# Reprogramming of cardiac phosphoproteome, proteome and transcriptome confers resilience to chronic adenylyl cyclase-driven stress

**DOI:** 10.1101/2022.04.29.488779

**Authors:** Jia-Hua Qu, Khalid Chakir, Kirill V. Tarasov, Daniel R. Riordon, Maria Grazia Perino, Allwin Jennifa Silvester, Edward G. Lakatta

**Affiliations:** Laboratory of Cardiovascular Science, Intramural Research Program, National Institute on Aging, National Institutes of Health, Baltimore, MD 21224, USA; Department of Immunology, St. Jude Children’s Research Hospital, Memphis, TN 38105, USA

**Keywords:** left ventricle, adenylyl cyclase 8, AC-cAMP-PKA-Ca^2+^ signaling, phosphoproteome, proteome, transcriptome, PI3K/AKT signaling pathway

## Abstract

Our prior study (Tarasov, K. V. et al., 2022) discovered that numerous adaptive mechanisms emerge in response to cardiac-specific overexpression of adenylyl cyclase type 8 (TGAC8) which included overexpression of a large number of proteins. Here we conducted an unbiased phosphoproteomics analysis in order to determine the role of altered protein phosphorylation in the adaptive heart performance and protection profile of adult TGAC8 left ventricle (LV) at 3-4 months of age, and integrated the phosphoproteome with transcriptome and proteome. Based on differentially regulated phosphoproteins by genotype, numerous stress-response pathways within reprogrammed TGAC8 LV, including PKA, PI3K and AMPK signaling pathways, predicted upstream regulators (e.g., PDPK1, PAK1 and PTK2B), and downstream functions (e.g., cell viability, protein quality control), and metabolism were enriched. In addition to PKA, numerous other kinases and phosphatases were hyper-phosphorylated in TGAC8 vs. WT. Hyper-phosphorylated transcriptional factors in TGAC8 were associated with increased mRNA transcription, immune responses and metabolic pathways. Combination of the phosphoproteome with its proteome and with the previously published TGAC8 transcriptome enabled the elucidation of cardiac performance and adaptive protection profiles coordinately regulated at post-translational modification (PTM) (phosphorylation), translational and transcriptional levels. Many stress-response signaling pathways, i.e., PI3K/AKT, ERK/MAPK and ubiquitin labeling, were consistently enriched and activated in the TGAC8 LV at transcriptional, translational and PTM levels. Thus, reprogramming of the cardiac phosphoproteome, proteome and transcriptome confers resilience to chronic adenylyl cyclase-driven stress. We identified numerous pathways/function predictions via gene sets, phosphopeptides, and phosphoproteins, which may point to potential novel therapeutic targets to enhance heart adaptivity, maintaining heart performance while avoiding cardiac dysfunction.

## Supplementary material for "Reprogramming of cardiac phosphoproteome, proteome and transcriptome confers resilience to chronic adenylyl cyclase-driven stress": File 1 (part 1 of 3)

### Sheet: Sheet1
Phosphopepetides
Master Protein Descriptions	Sequence	Modifications in Proteins	Protein Accessions	Positions in Master Proteins	WT1	WT2	WT3	WT4	WT5	TG1	TG2	TG3	TG4	meanWT	meanTG	FC	pv	logFC	negative_logpv
Cullin-4B [OS=Mus musculus]	SATDGNTSTTPPTSAK	A2A432-2 1xPhospho [T106]; A2A432-1 1xPhospho [T106]	A2A432-2; A2A432-1	A2A432-1 [97-112]	43367.7	48480.6	42276.1	49553.1	47668.1	45322.5	46045.5	38259.7	48094.8	46269.1	44430.6	0.960264	0.485305	-0.0584964	0.313985
Brefeldin A-inhibited guanine nucleotide-exchange protein 2 [OS=Mus musculus]	QSLSSADNLEPDVQGHQVAAR	A2A5R2 1xPhospho [S356]	A2A5R2	A2A5R2 [352-372]	71256.4	59696.8	75310.5	90762.1	79902.8	94611.4	107309	78538.4	98972.5	75385.7	94857.8	1.2583	0.0421625	0.331476	1.37507
Brefeldin A-inhibited guanine nucleotide-exchange protein 2 [OS=Mus musculus]	HLDVDLDRQSLSSIDR	A2A5R2 1xPhospho [S1518]	A2A5R2	A2A5R2 [1509-1524]	47879.7	22279.9	26520.7	32147	24054.4	28748.2	33467.8	21783.7	31828.9	30576.4	28957.1	0.947043	0.785473	-0.0784978	0.104869
Brefeldin A-inhibited guanine nucleotide-exchange protein 2 [OS=Mus musculus]	ELEKPMQSKPQSPVIQATAGSPK	A2A5R2 1xPhospho [S227]	A2A5R2	A2A5R2 [207-229]	9863.01	11110.1	8074.17	15984.6	8635.44	14645.1	18552.9	10347	15414.5	10733.5	14739.9	1.37326	0.109332	0.457609	0.961254
Brefeldin A-inhibited guanine nucleotide-exchange protein 2 [OS=Mus musculus]	QSLSSADNLEPDVQGHQVAAR	A2A5R2 1xPhospho [S356]	A2A5R2	A2A5R2 [352-372]	44194.9	38812.4	43745.8	55577.5	55001.6	57457.2	60904.7	46028	56257.5	47466.4	55161.8	1.16212	0.146207	0.216763	0.835032
Brefeldin A-inhibited guanine nucleotide-exchange protein 2 [OS=Mus musculus]	RCSVTSVESTVSSGTQTAIQDDPEQFEVIK	A2A5R2 2xPhospho [S621; S624]	A2A5R2	A2A5R2 [619-648]	1538.92	2877.08	1689.5	8027.17	3412.34	5337.61	8276.22	4456.78	5755.11	3509	5956.43	1.69747	0.152029	0.763387	0.818074
Brefeldin A-inhibited guanine nucleotide-exchange protein 2 [OS=Mus musculus]	RCSVTSVESTVSSGTQTAIQDDPEQFEVIK	A2A5R2 1xPhospho [S621]	A2A5R2	A2A5R2 [619-648]	10511.2	6706.18	6979.17	8601.18	9562.41	12783.2	9226.06	11579.1	12130.3	8472.03	11429.7	1.34911	0.0282484	0.432004	1.54901
Brefeldin A-inhibited guanine nucleotide-exchange protein 2 [OS=Mus musculus]	RCSVTSVESTVSSGTQTAIQDDPEQFEVIK	A2A5R2 1xPhospho [S621]	A2A5R2	A2A5R2 [619-648]	21328.5	16500.4	18222	33278.8	23050.9	32422.5	38004.3	24115.5	36062.1	22476.1	32651.1	1.4527	0.0491943	0.538739	1.30809
Brefeldin A-inhibited guanine nucleotide-exchange protein 2 [OS=Mus musculus]	GQSQLSNPTDDSWK	A2A5R2 2xPhospho [S1532; S1535]	A2A5R2	A2A5R2 [1530-1543]	498.825	1033.82	893.248	1461.72	727.756	1635.25	1569.08	767.079	1145.49	923.074	1279.22	1.38583	0.205374	0.470751	0.687455
Brefeldin A-inhibited guanine nucleotide-exchange protein 2 [OS=Mus musculus]	GQSQLSNPTDDSWK	A2A5R2 1xPhospho [S1535]	A2A5R2	A2A5R2 [1530-1543]	44092.8	42246.7	40566.5	74277.7	53310.6	81000.3	96356.6	60968.6	79247.8	50898.9	79393.3	1.55983	0.0201478	0.641385	1.69577
Brefeldin A-inhibited guanine nucleotide-exchange protein 2 [OS=Mus musculus]	ELEKPMQSKPQSPVIQATAGSPK	A2A5R2 2xPhospho [S218; S227]	A2A5R2	A2A5R2 [207-229]	49737.6	34820.8	26198.9	54131.6	38609.5	47069.8	49814.3	31643.5	72812.7	40699.7	50335.1	1.23674	0.339842	0.306548	0.468723
Brefeldin A-inhibited guanine nucleotide-exchange protein 2 [OS=Mus musculus]	ELEKPMQSKPQSPVIQATAGSPK	A2A5R2 1xPhospho [S227]	A2A5R2	A2A5R2 [207-229]	81967.3	93948.3	79080	155598	114364	180697	208707	130926	178976	104991	174827	1.66515	0.0136933	0.735652	1.86349
Isoform 2 of Protein TANC2 [OS=Mus musculus]	YQQETNVSQLPGRPKSPLSK	A2A690-2 1xPhospho [S1593]; A2A690 1xPhospho [S1583]	A2A690-2; A2A690	A2A690-2 [1578-1597]	19149.3	13828.7	16897.1	24788.1	20491.6	24697.8	27805.8	20505.2	27133.3	19031	25035.5	1.31552	0.0494078	0.395628	1.3062
Protein FAM171A2 [OS=Mus musculus]	RDSLTSPEDELGAEVGDEAGDK	A2A699 1xPhospho [S785]; A2A699-2 1xPhospho [S601]	A2A699; A2A699-2	A2A699 [783-804]	26912.3	27191.8	32033.6	26771.2	30213.7	30253.7	39843.8	34472.8	33141.1	28624.5	34427.8	1.20274	0.0299058	0.266324	1.52424
Protein FAM171A2 [OS=Mus musculus]	RDSLTSPEDELGAEVGDEAGDKK	A2A699 1xPhospho [S785]; A2A699-2 1xPhospho [S601]	A2A699; A2A699-2	A2A699 [783-805]	66815.7	63802.2	68112	73692.2	64330.6	74576.5	90269.6	82958.1	81216.4	67350.5	82255.2	1.2213	0.00360032	0.288417	2.44366
Protein FAM171A2 [OS=Mus musculus]	SVEGPGGLEPSLDEYR	A2A699 1xPhospho [S445]; A2A699-2 1xPhospho [S261]	A2A699; A2A699-2	A2A699 [445-460]	35366.3	40293.3	41268.4	42284.8	38063.4	47709.7	49594.6	43531.6	49540.6	39455.3	47594.1	1.20628	0.00343822	0.270566	2.46367
G patch domain-containing protein 8 [OS=Mus musculus]	GSWGHESPEER	A2A6A1 1xPhospho [S1018]	A2A6A1	A2A6A1 [1012-1022]	9620.89	8345.89	9304.88	12494.6	9804.16	10635.6	12934.6	9995.55	12938.5	9914.08	11626.1	1.17268	0.142067	0.229813	0.847508
G patch domain-containing protein 8 [OS=Mus musculus]	SQSPHYFQSGR	A2A6A1 1xPhospho [S1039]	A2A6A1	A2A6A1 [1037-1047]	29309.1	22568.1	21056.2	30482.6	26542.1	26029.2	31235.5	22924.7	28118.4	25991.6	27077	1.04176	0.687634	0.0590192	0.162642
G patch domain-containing protein 8 [OS=Mus musculus]	QEPGGSHMSETEDTGR	A2A6A1 1xPhospho [S648]	A2A6A1	A2A6A1 [640-655]	17874.3	14180.3	15591.6	19644.8	18216.7	22785.7	26937	18212.1	21123.1	17101.5	22264.5	1.3019	0.0328401	0.380616	1.4836
G patch domain-containing protein 8 [OS=Mus musculus]	QEPGGSHMSETEDTGR	A2A6A1 1xPhospho [S648]	A2A6A1	A2A6A1 [640-655]	2349.4	1795.68	2035.15	2605.17	1291.89	3246.34	2739.88	3395.3	3374.63	2015.46	3189.04	1.58229	0.00494153	0.662011	2.30614
G patch domain-containing protein 8 [OS=Mus musculus]	SEPPGSGSPAPPR	A2A6A1 1xPhospho [S735]	A2A6A1	A2A6A1 [728-740]	131852	109948	132355	188497	134823	144754	144714	116640	169926	139495	144008	1.03235	0.805168	0.0459364	0.0941132
G patch domain-containing protein 8 [OS=Mus musculus]	SLPAEEGNSGK	A2A6A1 1xPhospho [S753]	A2A6A1	A2A6A1 [753-763]	24392.3	28123.6	28635.3	30940.6	32349.1	35380.1	35774.1	31081	38260.4	28888.2	35123.9	1.21586	0.0177922	0.281974	1.74977
G patch domain-containing protein 8 [OS=Mus musculus]	GEEQEHSEPEEGSPR	A2A6A1 1xPhospho [S]	A2A6A1	A2A6A1 [1173-1187]	3054.14	2911.8	3740.09	3409.38	2542.29	6133.55	6534.49	3541.43	5349.71	3131.54	5389.79	1.72113	0.0087724	0.783358	2.05688
Cerebellar degeneration-related protein 2-like [OS=Mus musculus]	SCSDTALNAIVAK	A2A6T1 1xPhospho [S318]	A2A6T1	A2A6T1 [316-328]	7547.59	11444.2	14142.1	12978.6	12330.2	10312.3	13948	13141.9	11412.8	11688.6	12203.7	1.04408	0.735596	0.0622283	0.13336
Zinc finger MYM-type protein 4 [OS=Mus musculus]	AAHQESDNENEIQIQNQLK	A2A791 1xPhospho [S121]; A2A791-2 1xPhospho [S121]	A2A791; A2A791-2	A2A791 [116-134]	54551.4	54856.5	54983.3	75831.9	64825.1	83888.3	87402.6	75225.7	87933.4	61009.6	83612.5	1.37048	0.00410772	0.454682	2.3864
Isoform 2 of Uncharacterized protein KIAA1522 [OS=Mus musculus]	GSPSGGSTAETSDTASIR	A2A7S8-4 1xPhospho [S414]; A2A7S8 1xPhospho [S402]; A2A7S8-2 1xPhospho [S459]; A2A7S8-3 1xPhospho [S289]	A2A7S8-4; A2A7S8; A2A7S8-2; A2A7S8-3	A2A7S8-2 [458-475]	29271.9	25337.9	24149.8	30695.3	30874	30939.3	33607.7	31020.3	40822.8	28065.8	34097.5	1.21492	0.0523517	0.280856	1.28107
Integrin beta-4 [OS=Mus musculus]	GAVGVPDTPTR	A2A863 1xPhospho [T1526]; A2A863-3 1xPhospho [T1514]; A2A863-2 1xPhospho [T1461]	A2A863; A2A863-3; A2A863-2	A2A863 [1519-1529]	21158.9	25158.4	27372.6	27140.6	24454.9	26054.2	31807.9	25339	33623.7	25057.1	29206.2	1.16559	0.103427	0.221056	0.985366
Fas-binding factor 1 [OS=Mus musculus]	SPGAAAGQGPSVPLTPGDTPIR	A2A870 1xPhospho [S206]	A2A870	A2A870 [206-227]	9741.93	14666.4	13699.5	15139.1	13894.8	14273.6	18476.4	13085.8	15429.5	13428.3	15316.3	1.1406	0.244818	0.18979	0.611156
Oxysterol-binding protein-related protein 9 [OS=Mus musculus]	LIDSSGSASVLTHSSSGNSLK	A2A8Z1-2 1xPhospho [S229]; A2A8Z1-1 1xPhospho [S326]	A2A8Z1-2; A2A8Z1-1	A2A8Z1-1 [311-331]	10916.7	14509.3	14776.3	17497.9	17393.4	15257.2	16802.9	17381.5	18394.3	15018.7	16959	1.12919	0.231335	0.175285	0.635759
KICSTOR complex protein SZT2 [OS=Mus musculus]	LPLEPETPGSLVGSPR	A2A9C3-1 1xPhospho [S3230]; A2A9C3-2 1xPhospho [S3229]	A2A9C3-1; A2A9C3-2	A2A9C3-1 [3217-3232]	3479.09	3125.67	3565.23	4002.27	3212.24	5208.54	5942.48	4383.08	3810.3	3476.9	4836.1	1.39092	0.0186901	0.476042	1.72839
TANK-binding kinase 1-binding protein 1 [OS=Mus musculus]	RSPASPSCPSPVPQR	A2A9T0 1xPhospho [S385]; A2A9T0-2 1xPhospho [S370]	A2A9T0; A2A9T0-2	A2A9T0 [384-398]	15789.9	10240.1	16335.9	18460.9	11790.5	19614.7	20263.4	16035.8	18746.1	14523.4	18665	1.28516	0.066473	0.361951	1.17735
TANK-binding kinase 1-binding protein 1 [OS=Mus musculus]	AYGGELYGRPLSPR	A2A9T0 1xPhospho [S500]; A2A9T0-2 1xPhospho [S485]	A2A9T0; A2A9T0-2	A2A9T0 [489-502]	28580.6	28474.7	31456.1	43134.1	38599.6	49618.9	46848.8	43186.3	45833	34049	46371.8	1.36191	0.0099114	0.445634	2.00386
TANK-binding kinase 1-binding protein 1 [OS=Mus musculus]	SPVPPSCQSPSPQR	A2A9T0 1xPhospho [S400]; A2A9T0-2 1xPhospho [S385]	A2A9T0; A2A9T0-2	A2A9T0 [400-413]	23730.4	17885	20860.6	19078.7	18283.6	34273.2	35737.2	31150	40481.7	19967.7	35410.5	1.77339	0.000152519	0.826512	3.81668
Isoform 3 of Uncharacterized protein KIAA1109 [OS=Mus musculus]	GSIYHSVEGPLAVHGEGITDPR	A2AAE1-3 1xPhospho [S1436]; A2AAE1-4 1xPhospho [S1049]; A2AAE1-6 1xPhospho [S1436]; A2AAE1-1 1xPhospho [S1436]; A2AAE1-2 1xPhospho [S1436]	A2AAE1-3; A2AAE1-4; A2AAE1-6; A2AAE1-1; A2AAE1-2	A2AAE1-3 [1431-1452]	20220.2	17297.4	17094.2	22610.6	17167.2	20808.6	21340.4	17348.5	22325.1	18877.9	20455.7	1.08358	0.34872	0.115799	0.457523
Isoform 3 of Uncharacterized protein KIAA1109 [OS=Mus musculus]	VVFENEQDNNSLTK	A2AAE1-3 1xPhospho [T/S]; A2AAE1-4 1xPhospho [T/S]; A2AAE1-6 1xPhospho [T/S]; A2AAE1-1 1xPhospho [T/S]; A2AAE1-2 1xPhospho [T/S]	A2AAE1-3; A2AAE1-4; A2AAE1-6; A2AAE1-1; A2AAE1-2	A2AAE1-3 [2745-2758]	24101.3	23559.2	26768.3	34268.9	28103.8	35845.2	38602.9	31496.8	38242.5	27360.3	36046.9	1.31749	0.0125774	0.397789	1.90041
Isoform 3 of Uncharacterized protein KIAA1109 [OS=Mus musculus]	SDENVLDSPK	A2AAE1-3 1xPhospho [S1355]; A2AAE1-4 1xPhospho [S968]; A2AAE1-6 1xPhospho [S1355]; A2AAE1-1 1xPhospho [S1355]; A2AAE1-2 1xPhospho [S1355]	A2AAE1-3; A2AAE1-4; A2AAE1-6; A2AAE1-1; A2AAE1-2	A2AAE1-3 [1348-1357]	139146	201108	199938	270500	231121	282603	295871	243571	275904	208363	274487	1.31735	0.0402498	0.397641	1.39524
Isoform 3 of Uncharacterized protein KIAA1109 [OS=Mus musculus]	ALETIPITPIER	A2AAE1-3 1xPhospho [T4049]; A2AAE1-4 1xPhospho [T3609]; A2AAE1-6 1xPhospho [T3961]; A2AAE1-1 1xPhospho [T3996]; A2AAE1-2 1xPhospho [T4017]	A2AAE1-3; A2AAE1-4; A2AAE1-6; A2AAE1-1; A2AAE1-2	A2AAE1-3 [4042-4053]	60290.3	37760.4	43340.2	50143.5	45459.4	57293.9	69987.4	56945.9	87660.2	47398.8	67971.8	1.43404	0.0313703	0.520088	1.50348
Isoform 3 of Uncharacterized protein KIAA1109 [OS=Mus musculus]	YTAGSASPTPTFK	A2AAE1-3 1xPhospho [S2603]; A2AAE1-4 1xPhospho [S2216]; A2AAE1-6 1xPhospho [S2603]; A2AAE1-1 1xPhospho [S2603]; A2AAE1-2 1xPhospho [S2603]	A2AAE1-3; A2AAE1-4; A2AAE1-6; A2AAE1-1; A2AAE1-2	A2AAE1-3 [2597-2609]	93000.5	90797.9	96774.4	122713	102294	109595	118571	103550	122132	101116	113462	1.12209	0.143438	0.166195	0.843335
Isoform 3 of Uncharacterized protein KIAA1109 [OS=Mus musculus]	SLDQDSPSK	A2AAE1-3 1xPhospho [S3923]; A2AAE1-4 1xPhospho [S3448]; A2AAE1-6 1xPhospho [S3835]; A2AAE1-1 1xPhospho [S3835]; A2AAE1-2 1xPhospho [S3856]	A2AAE1-3; A2AAE1-4; A2AAE1-6; A2AAE1-1; A2AAE1-2	A2AAE1-3 [3918-3926]	107183	123388	136514	192769	139479	187909	204230	176688	208310	139867	194284	1.38907	0.0173415	0.474117	1.76091
Obscurin [OS=Mus musculus]	EQEGTESDEGQLPQVLEELK	A2AAJ9-2 1xPhospho [T6192]; A2AAJ9-1 1xPhospho [T6192]	A2AAJ9-2; A2AAJ9-1	A2AAJ9-1 [6188-6207]	9753.72	9752.2	12815.8	12858.5	11112	17185.6	17231.4	13597	14277.5	11258.4	15572.9	1.38322	0.00706827	0.468029	2.15069
Obscurin [OS=Mus musculus]	LCCQLSEAEPGTPVQWLK	A2AAJ9-2 1xPhospho [S5036]; A2AAJ9-1 1xPhospho [S5036]	A2AAJ9-2; A2AAJ9-1	A2AAJ9-1 [5031-5048]	14379	16332.8	12838.6	17019.8	13870.6	32519	26605.9	24493.3	26601.6	14888.2	27554.9	1.8508	0.000175224	0.888146	3.75641
Obscurin [OS=Mus musculus]	QEAEETAPDLSEGYSTADELAR	A2AAJ9-2 1xPhospho [T5728]; A2AAJ9-1 1xPhospho [T5728]	A2AAJ9-2; A2AAJ9-1	A2AAJ9-1 [5713-5734]	9308.95	11078.4	14484.7	14378.5	10935.7	18020	19320.3	15227.2	18718.5	12037.2	17821.5	1.48053	0.00453793	0.566116	2.34314
Obscurin [OS=Mus musculus]	TGEADLSHTSSDDESR	A2AAJ9-2 1xPhospho [S5745]; A2AAJ9-1 1xPhospho [S5745]	A2AAJ9-2; A2AAJ9-1	A2AAJ9-1 [5735-5750]	16969.5	22307.3	31257.6	43191.7	31945.7	35147.7	34227	25883.7	32399.5	29134.4	31914.5	1.09542	0.623803	0.131489	0.204953
Obscurin [OS=Mus musculus]	NVSADDDAVYICETTEGSR	A2AAJ9-2 1xPhospho [S393]; A2AAJ9-1 1xPhospho [S393]	A2AAJ9-2; A2AAJ9-1	A2AAJ9-1 [391-409]	21428.4	23252.4	26890.5	33154.4	25542.4	29821.3	32437	31943.4	30804.6	26053.6	31251.6	1.19951	0.0612495	0.262445	1.2129
Obscurin [OS=Mus musculus]	LSSIDLNDQVEGDDR	A2AAJ9-2 1xPhospho [S6895]; A2AAJ9-1 1xPhospho [S6895]	A2AAJ9-2; A2AAJ9-1	A2AAJ9-1 [6893-6907]	12260.4	14827.3	15481	16382.2	17564	15565.1	18268.1	15696.5	20057.2	15303	17396.7	1.13682	0.174588	0.185002	0.757986
Obscurin [OS=Mus musculus]	VQAESVVVSTPVQEFYK	A2AAJ9-2 1xPhospho [T6738]; A2AAJ9-1 1xPhospho [T6738]	A2AAJ9-2; A2AAJ9-1	A2AAJ9-1 [6729-6745]	4873.68	6223.84	4511.32	4481.98	3829.11	6260.12	6544.58	4220.98	6221.35	4783.98	5811.76	1.21484	0.158468	0.280762	0.800059
Obscurin [OS=Mus musculus]	KASLKDSGEYTCETEASK	A2AAJ9-2 1xPhospho [S3321]; A2AAJ9-1 1xPhospho [S3321]	A2AAJ9-2; A2AAJ9-1	A2AAJ9-1 [3319-3336]	71818	60769.3	78095.6	115721	91891.2	175182	160167	117246	177155	83659	157438	1.88189	0.00268401	0.912186	2.57122
Obscurin [OS=Mus musculus]	LKLSPEWGPTEAPEFPGEAVSEDEYR	A2AAJ9-2 1xPhospho [S6609]; A2AAJ9-1 1xPhospho [S6609]	A2AAJ9-2; A2AAJ9-1	A2AAJ9-1 [6606-6631]	5655.71	5546.62	6860.87	6741.71	7504.67	6322.74	7434.72	5094.46	7077.16	6461.92	6482.27	1.00315	0.974825	0.00453674	0.0110733
Obscurin [OS=Mus musculus]	MSREPTLDSISELPEEDSR	A2AAJ9-2 1xPhospho [S5690]; A2AAJ9-1 1xPhospho [S5690]	A2AAJ9-2; A2AAJ9-1	A2AAJ9-1 [5689-5707]	25960.2	17714.1	25768.6	28581.9	20396.4	28478.2	26062.6	18526.3	29522.4	23684.3	25647.4	1.08289	0.552306	0.114883	0.25782
Obscurin [OS=Mus musculus]	RMSREPTLDSISELPEEDSR	A2AAJ9-2 1xPhospho [S/T]; A2AAJ9-1 1xPhospho [S/T]	A2AAJ9-2; A2AAJ9-1	A2AAJ9-1 [5688-5707]	36099.1	33751.2	33822.2	42139.4	36761.8	42242.1	41478	32503.9	39611.5	36514.7	38958.9	1.06694	0.380233	0.0934739	0.41995
Obscurin [OS=Mus musculus]	RMSREPTLDSISELPEEDSR	A2AAJ9-2 1xPhospho [S5690]; A2AAJ9-1 1xPhospho [S5690]	A2AAJ9-2; A2AAJ9-1	A2AAJ9-1 [5688-5707]	110095	97312.5	103931	146931	107622	155310	152320	115989	145333	113179	142238	1.25676	0.0551733	0.329705	1.25827
Obscurin [OS=Mus musculus]	LQVPGGDSDEETK	A2AAJ9-2 1xPhospho [S6503]; A2AAJ9-1 1xPhospho [S6503]	A2AAJ9-2; A2AAJ9-1	A2AAJ9-1 [6496-6508]	287447	216894	270197	411705	247770	454379	390177	288221	368036	286803	375203	1.30823	0.110346	0.387614	0.957243
Obscurin [OS=Mus musculus]	LQVPGGDSDEETKTPSASPR	A2AAJ9-2 1xPhospho [S6503]; A2AAJ9-1 1xPhospho [S6503]	A2AAJ9-2; A2AAJ9-1	A2AAJ9-1 [6496-6515]	419588	370372	388287	661696	404529	716901	651651	430749	603179	448894	600620	1.338	0.10442	0.420076	0.981215
Obscurin [OS=Mus musculus]	KGSLQLFPCAK	A2AAJ9-2 1xPhospho [S4959]; A2AAJ9-1 1xPhospho [S4959]	A2AAJ9-2; A2AAJ9-1	A2AAJ9-1 [4957-4967]	26426.4	31990	31934.1	40376	33048.6	100691	97655.7	79425.9	102824	32755	95149	2.90487	7.54608e-06	1.53847	5.12228
Obscurin [OS=Mus musculus]	LQVPGGDSDEETKTPSASPR	A2AAJ9-2 2xPhospho [S/T]; A2AAJ9-1 2xPhospho [S/T]	A2AAJ9-2; A2AAJ9-1	A2AAJ9-1 [6496-6515]	4823.57	8782.56	10700.1	23901.4	11632.9	20975.2	18974.9	13211	21782	11968.1	18735.8	1.56548	0.135363	0.646602	0.8685
Obscurin [OS=Mus musculus]	VGGSPQPAVSWSK	A2AAJ9-2 1xPhospho [S135]; A2AAJ9-1 1xPhospho [S135]	A2AAJ9-2; A2AAJ9-1	A2AAJ9-1 [132-144]	17187.9	16457.8	18962.5	26487.6	18829.7	18029.6	16391.5	12120.1	18481.6	19585.1	16255.7	0.830004	0.20737	-0.26881	0.683255
Obscurin [OS=Mus musculus]	AGTPSLVTYLK	A2AAJ9-2 1xPhospho [T5753]; A2AAJ9-1 1xPhospho [T5753]	A2AAJ9-2; A2AAJ9-1	A2AAJ9-1 [5751-5761]	15431.8	26862.7	24629.6	31917.6	23536.5	60663.6	109076	52645	32500.7	24475.7	63721.3	2.60345	0.0310225	1.38043	1.50832
Obscurin [OS=Mus musculus]	SIPELLQGPPDSPSLGVAR	A2AAJ9-3 1xPhospho [S414]; A2AAJ9-1 1xPhospho [S7720]	A2AAJ9-3; A2AAJ9-1	A2AAJ9-1 [7709-7727]	7074.78	7065.3	8205.89	6991.29	10288.5	9324.26	11980.7	7349.82	8782.66	7925.15	9359.35	1.18097	0.238189	0.23997	0.623079
Obscurin [OS=Mus musculus]	SHSLDNPPVTTGPSPEACK	A2AAJ9-3 1xPhospho [S]; A2AAJ9-1 1xPhospho [S]	A2AAJ9-3; A2AAJ9-1	A2AAJ9-1 [7907-7925]	27955.1	25680.4	23714.2	33250.5	27574.3	43873.8	45542.2	33373.2	45975.5	27634.9	42191.2	1.52674	0.00253686	0.61045	2.5957
SH3 and PX domain-containing protein 2B [OS=Mus musculus]	KASSDLSASTGYEEISDPTQEEKPSLPPR	A2AAY5 1xPhospho [S499]	A2AAY5	A2AAY5 [497-525]	9577.53	10831	9465.15	11838.3	11675.5	17605	23859.2	19194.3	17044.2	10677.5	19425.7	1.81931	0.00057593	0.86339	3.23963
Rho GTPase-activating protein 27 [OS=Mus musculus]	AESPKQVDDPPEPVYANVER	A2AB59-1 1xPhospho [S215]	A2AB59-1	A2AB59-1 [213-232]	59544.4	52941.4	58662.4	85329.6	71303.2	84515.9	85999.6	58416.1	100097	65556.2	82257.1	1.25476	0.140664	0.327408	0.851818
Rho GTPase-activating protein 27 [OS=Mus musculus]	AESPKQVDDPPEPVYANVER	A2AB59-1 2xPhospho [S215; Y227]	A2AB59-1	A2AB59-1 [213-232]	3710.64	3282.11	4321.79	4489.38	3427.89	4221.17	3773.42	3424.43	4333.8	3846.36	3938.21	1.02388	0.787909	0.0340433	0.103524
Rho GTPase-activating protein 27 [OS=Mus musculus]	QVDDPPEPVYANVER	A2AB59-1 1xPhospho [Y227]	A2AB59-1	A2AB59-1 [218-232]	121011	110647	140593	156087	134883	142468	154819	135935	146034	132644	144814	1.09175	0.243841	0.126642	0.612893
Rho GTPase-activating protein 27 [OS=Mus musculus]	KSSQDSDTPAQASPPEEK	A2AB59-2 2xPhospho [S260; S]; A2AB59-1 2xPhospho [S459; S]	A2AB59-2; A2AB59-1	A2AB59-1 [457-474]	14035	10933.9	9688.52	15963	10609.3	14268.1	19402.2	11833.6	13788.4	12245.9	14823.1	1.21045	0.228174	0.275543	0.641734
Rho GTPase-activating protein 27 [OS=Mus musculus]	KSSQDSDTPAQASPPEEK	A2AB59-2 1xPhospho [S]; A2AB59-1 1xPhospho [S]	A2AB59-2; A2AB59-1	A2AB59-1 [457-474]	36923.1	38607.4	42422.1	48472.5	35009.6	50771.5	52301.1	41607.1	50616.6	40286.9	48824.1	1.21191	0.0423745	0.27728	1.3729
Rho GTPase-activating protein 27 [OS=Mus musculus]	QNAASPSLSPGGLESDLSR	A2AB59-2 1xPhospho [S433]; A2AB59-1 1xPhospho [S632]	A2AB59-2; A2AB59-1	A2AB59-1 [628-646]	12163.7	13444.2	11780.2	16616.4	12128.2	13309.9	16360.6	10363.1	13438.5	13226.5	13368	1.0107	0.926397	0.0153508	0.033203
dedicator of cytokinesis protein 11 [OS=Mus musculus]	RQSNADIK	A2AF47 1xPhospho [S797]	A2AF47	A2AF47 [795-802]	27880.3	20128.7	24151.5	27290.3	19704	31247	32121.6	31528.9	25972.3	23831	30217.5	1.26799	0.0283268	0.342544	1.5478
transmembrane protein 185A [OS=Mus musculus]	VVITQSPGK	A2AF53 1xPhospho [S333]; Q8R3R5 1xPhospho [S333]	A2AF53; Q8R3R5	A2AF53 [328-336]	81389.7	94410.5	84774.6	93488.9	89201.5	83686.3	97380.5	68605.3	89786.9	88653	84864.7	0.957268	0.551712	-0.0630049	0.258287
BCLAF1 and THRAP3 family member 3 [OS=Mus musculus]	QFDTSPKPEEK	A2AG58-2 1xPhospho [S410]; A2AG58 1xPhospho [S410]	A2AG58-2; A2AG58	A2AG58 [406-416]	46156.4	36419.9	43432.7	44214.6	37636	47459.6	48562	49874.3	54299.8	41571.9	50048.9	1.20391	0.012508	0.267731	1.90281
BCLAF1 and THRAP3 family member 3 [OS=Mus musculus]	VQEESYPQSPR	A2AG58-2 1xPhospho [S205]; A2AG58 1xPhospho [S205]	A2AG58-2; A2AG58	A2AG58 [197-207]	33897.8	31510.6	31891.2	36721.1	30364.5	43795	41841.9	45597.6	50398.1	32877	45408.2	1.38115	0.000481716	0.465872	3.31721
Mediator of RNA polymerase II transcription subunit 12 [OS=Mus musculus]	GDLAFGAPGPRPPSPFDDPTDDPERK	A2AGH6-2 1xPhospho [S636]; A2AGH6-1 1xPhospho [S636]	A2AGH6-2; A2AGH6-1	A2AGH6-1 [623-648]	24735.9	30599.1	28693	46192	32367.1	42977	50643	37566.1	58440.5	32517.4	47406.7	1.45788	0.0360072	0.543876	1.44361
Mediator of RNA polymerase II transcription subunit 12 [OS=Mus musculus]	GSPSPEKPDVEK	A2AGH6-2 1xPhospho [S699]; A2AGH6-1 1xPhospho [S699]	A2AGH6-2; A2AGH6-1	A2AGH6-1 [698-709]	32142.1	25015.3	27827.4	46896.4	35410.8	59530.1	56896.1	42804.5	54087.4	33458.4	53329.5	1.5939	0.00777893	0.672566	2.10908
Mediator of RNA polymerase II transcription subunit 12 [OS=Mus musculus]	GDLAFGAPGPRPPSPFDDPTDDPER	A2AGH6-2 1xPhospho [S636]; A2AGH6-1 1xPhospho [S636]	A2AGH6-2; A2AGH6-1	A2AGH6-1 [623-647]	9477.69	6915.45	7289.14	13367.3	7828.05	16290.9	18598.5	12171.6	18864.9	8975.52	16481.5	1.83627	0.00566938	0.876778	2.24646
Cytoskeleton-associated protein 5 [OS=Mus musculus]	KYSDTDIEPFLK	A2AGT5 1xPhospho [Y/S]; A2AGT5-3 1xPhospho [Y/S]; A2AGT5-2 1xPhospho [Y/S]	A2AGT5; A2AGT5-3; A2AGT5-2	A2AGT5 [1859-1870]	43538.3	46727.9	39543.2	45993.2	50558.9	129340	128881	107215	98554.8	45272.3	115998	2.56222	2.26599e-05	1.3574	4.64474
Calmodulin-regulated spectrin-associated protein 1 [OS=Mus musculus]	APVHFVEPLSPTGVPGHR	A2AHC3-1 1xPhospho [S1069]	A2AHC3-1	A2AHC3-1 [1060-1077]	9371.48	8889.71	10671	10313.2	9226.87	10324.9	11373.5	9425.32	11141.8	9694.44	10566.4	1.08994	0.154787	0.12425	0.810265
Calmodulin-regulated spectrin-associated protein 1 [OS=Mus musculus]	VESLEALPILSR	A2AHC3-1 1xPhospho [S1407]	A2AHC3-1	A2AHC3-1 [1405-1416]	3255	5912.89	7021.25	10527.3	9770.97	6641.48	6834.75	5973.63	8127.79	7297.47	6894.41	0.944767	0.802183	-0.08197	0.0957264
Calmodulin-regulated spectrin-associated protein 1 [OS=Mus musculus]	SPSDPGGELPEK	A2AHC3-1 1xPhospho [S1133]	A2AHC3-1	A2AHC3-1 [1133-1144]	47258.8	29096.1	28323.9	38805.7	26786.5	44761.6	44326.9	36075.1	62835	34054.2	46999.7	1.38014	0.0929128	0.464818	1.03192
Calmodulin-regulated spectrin-associated protein 1 [OS=Mus musculus]	TDVSPPSPQMPR	A2AHC3-2 1xPhospho [S573]; A2AHC3-1 1xPhospho [S553]	A2AHC3-2; A2AHC3-1	A2AHC3-1 [547-558]	44692.7	63482	65859	65934.1	62519.6	51422.5	59327.8	46360.3	52928.9	60497.5	52509.9	0.867968	0.162247	-0.204286	0.789822
Calmodulin-regulated spectrin-associated protein 1 [OS=Mus musculus]	TSPQAPGLVASIR	A2AHC3-2 1xPhospho [S580]; A2AHC3-1 1xPhospho [S560]	A2AHC3-2; A2AHC3-1	A2AHC3-1 [559-571]	55480.6	64985.3	60240	94609.3	68028.2	87819.9	94962.7	62411.1	80174.3	68668.7	81342	1.18456	0.240516	0.244348	0.618856
Calmodulin-regulated spectrin-associated protein 1 [OS=Mus musculus]	SSPCLSTTSQLSSMSMASGSVK	A2AHC3-2 1xPhospho [S809]; A2AHC3-1 1xPhospho [S789]	A2AHC3-2; A2AHC3-1	A2AHC3-1 [788-809]	22180.4	20280.4	22848.5	28831.3	24176.1	35238.2	34186.9	28375.3	32613.3	23663.3	32603.4	1.3778	0.0037604	0.46237	2.42477
Taperin [OS=Mus musculus]	WQRPASPPPFLPATAEAEPAEGLGVPGLAK	A2AI08 1xPhospho [S457]	A2AI08	A2AI08 [452-481]	8643.38	10043.2	8841.17	9785.64	10162.9	10490.2	11398.3	11778.9	10208.5	9495.26	10969	1.1552	0.0185854	0.208148	1.73083
protein virilizer homolog [OS=Mus musculus]	SFLSEPSSPGR	A2AIV2-1 1xPhospho [S1578]	A2AIV2-1	A2AIV2-1 [1571-1581]	90515.9	79577.3	80353	130631	99422.6	135913	141848	102294	144195	96099.9	131062	1.36381	0.0374087	0.447647	1.42703
protein virilizer homolog [OS=Mus musculus]	HADGEKEDQFNGSPPRPQPR	A2AIV2-1 1xPhospho [S173]; A2AIV2-2 1xPhospho [S173]	A2AIV2-1; A2AIV2-2	A2AIV2-1 [161-180]	76353.9	68487	66326.6	123816	82515.2	137258	149859	94299.3	154827	83499.7	134061	1.60552	0.0204349	0.683044	1.68963
protein virilizer homolog [OS=Mus musculus]	VISHDRDSPPPPPPPPPPPQPQPTLK	A2AIV2-1 1xPhospho [S133]; A2AIV2-2 1xPhospho [S133]	A2AIV2-1; A2AIV2-2	A2AIV2-1 [131-156]	12033.1	11927.2	13459.5	17085.9	12966.5	17945.4	17617.6	12240	19890.4	13494.4	16923.4	1.2541	0.0974823	0.326652	1.01107
protein virilizer homolog [OS=Mus musculus]	VISHDRDSPPPPPPPPPPPQPQPTLK	A2AIV2-1 1xPhospho [S133]; A2AIV2-2 1xPhospho [S133]	A2AIV2-1; A2AIV2-2	A2AIV2-1 [131-156]	5030.19	5337.17	4773.21	6316.68	4814.37	7197.75	5372.04	6026.66	7454.91	5254.33	6512.84	1.23952	0.0519552	0.309781	1.28437
endoplasmic reticulum mannosyl-oligosaccharide 1,2-alpha-mannosidase [OS=Mus musculus]	QEVLPVLPAPQKESAEQEGFADILSQK	A2AJ15 1xPhospho [S102]	A2AJ15	A2AJ15 [89-115]	34984.3	33608	49851.6	50229.9	39095.2	57205.3	66123.1	59819.4	61258.5	41553.8	61101.6	1.47042	0.00292846	0.55623	2.53336
Patatin-like phospholipase domain-containing protein 7 [OS=Mus musculus]	VAAVDDESDYQTEYEEELPAIPK	A2AJ88 1xPhospho [S1280]; A2AJ88-2 1xPhospho [S1280]	A2AJ88; A2AJ88-2	A2AJ88 [1273-1295]	10163.3	9243.42	10088.7	12222.9	8250.34	10237.9	11788	9566.46	12904.1	9993.73	11124.1	1.11311	0.293746	0.154598	0.532028
Patatin-like phospholipase domain-containing protein 7 [OS=Mus musculus]	VAAVDDESDYQTEYEEELPAIPK	A2AJ88 1xPhospho [S1280]; A2AJ88-2 1xPhospho [S1280]	A2AJ88; A2AJ88-2	A2AJ88 [1273-1295]	24180.5	24109.3	27828.3	40889.6	27492.5	41806.2	37555.8	30725.1	38637.8	28900	37181.2	1.28655	0.0812346	0.363504	1.09026
Patatin-like phospholipase domain-containing protein 7 [OS=Mus musculus]	SCSVPLPSNHGEVDELR	A2AJ88-3 1xPhospho [S]; A2AJ88 1xPhospho [S]; A2AJ88-2 1xPhospho [S]	A2AJ88-3; A2AJ88; A2AJ88-2	A2AJ88 [377-393]	60188.2	53587	59952	60938	58727.4	74853.8	71202.6	60663.7	68384.2	58678.5	68776.1	1.17208	0.0127306	0.229074	1.89515
MAP7 domain-containing protein 1 [OS=Mus musculus]	GPTPTATGPR	A2AJI0 1xPhospho [T99]; A2AJI0-2 1xPhospho [T99]	A2AJI0; A2AJI0-2	A2AJI0 [97-106]	49977	46247.3	53493.6	77859.5	58275.5	100181	98601.9	60425	81078.4	57170.6	85071.5	1.48803	0.0301896	0.573403	1.52014
MAP7 domain-containing protein 1 [OS=Mus musculus]	SSQPSPTTVPASDSPPAK	A2AJI0 1xPhospho [S]; A2AJI0-2 1xPhospho [S]	A2AJI0; A2AJI0-2	A2AJI0 [114-131]	33493.5	27801.8	30458.1	42450.4	30702.7	38314.2	51634.6	32154.1	41233.3	32981.3	40834	1.2381	0.130396	0.308125	0.884737
MAP7 domain-containing protein 1 [OS=Mus musculus]	QLPLEPGNPTGQISPQPAPPQEECPSSEAK	A2AJI0 1xPhospho [S78]; A2AJI0-2 1xPhospho [S78]	A2AJI0; A2AJI0-2	A2AJI0 [65-94]	40238.3	38681	41586.4	62930.9	43538.4	60010.1	51368.8	41129.7	55760.1	45395	52067.2	1.14698	0.316041	0.197841	0.500256
MAP7 domain-containing protein 1 [OS=Mus musculus]	RSSQPSPTTVPASDSPPAK	A2AJI0 2xPhospho [S115; S118]; A2AJI0-2 2xPhospho [S115; S118]	A2AJI0; A2AJI0-2	A2AJI0 [113-131]	5856.23	5242.42	5833.37	9131.7	4469.94	9883.11	9610.07	4709.11	8175.78	6106.73	8094.52	1.32551	0.19329	0.406545	0.71379
MAP7 domain-containing protein 1 [OS=Mus musculus]	KPGAGGSPALAR	A2AJI0 1xPhospho [S401]; A2AJI0-2 1xPhospho [S364]	A2AJI0; A2AJI0-2	A2AJI0 [395-406]	47382.7	74305.4	84724.8	100664	71076.9	97447.1	93385.7	57888.3	85864	75630.7	83646.2	1.10598	0.546004	0.145329	0.262804
MAP7 domain-containing protein 1 [OS=Mus musculus]	RSSQPSPTTVPASDSPPAK	A2AJI0 1xPhospho [S]; A2AJI0-2 1xPhospho [S]	A2AJI0; A2AJI0-2	A2AJI0 [113-131]	144787	109765	109372	185116	119968	192388	202137	147639	185527	133801	181923	1.35965	0.0418103	0.443232	1.37872
MAP7 domain-containing protein 1 [OS=Mus musculus]	AAEEKEPAAPASPAPSPVPSPTPAQPQK	A2AJI0 2xPhospho [S/T]; A2AJI0-2 2xPhospho [S/T]	A2AJI0; A2AJI0-2	A2AJI0 [533-560]	34202.2	35673.5	29183.2	45848.6	43774.5	57750.4	56150.5	43685.1	52313.8	37736.4	52475	1.39057	0.0131693	0.475672	1.88044
MAP7 domain-containing protein 1 [OS=Mus musculus]	AAEEKEPAAPASPAPSPVPSPTPAQPQK	A2AJI0 1xPhospho [S/T]; A2AJI0-2 1xPhospho [S/T]	A2AJI0; A2AJI0-2	A2AJI0 [533-560]	129598	113066	108582	145996	146511	166749	181081	149421	172845	128751	167524	1.30115	0.00876598	0.37979	2.0572
Arginine/serine-rich protein PNISR [OS=Mus musculus]	SKFDSDEEDEDAENLEAVSSGK	A2AJT4 1xPhospho [S290]	A2AJT4	A2AJT4 [286-307]	138569	125218	159496	155402	131617	178088	194195	159793	181449	142061	178381	1.25567	0.00756901	0.328459	2.12096
Arginine/serine-rich protein PNISR [OS=Mus musculus]	QRSPIALPVK	A2AJT4 1xPhospho [S211]	A2AJT4	A2AJT4 [209-218]	108977	95561.8	123197	121953	107038	128384	127584	112973	134665	111345	125902	1.13073	0.0787444	0.17726	1.10378
Arginine/serine-rich protein PNISR [OS=Mus musculus]	KRTPNEAPSVLEPK	A2AJT4 1xPhospho [T485]	A2AJT4	A2AJT4 [483-496]	14697.7	12050.3	16690.8	16777.8	13068.9	15090.2	14855.8	17625.3	16798.2	14657.1	16092.4	1.09793	0.27957	0.134781	0.553509
DDB1- and CUL4-associated factor 10 [OS=Mus musculus]	LPGGPAVSPAER	A2AKB9-4 1xPhospho [S67]; A2AKB9-2 1xPhospho [S67]; A2AKB9-1 1xPhospho [S67]	A2AKB9-4; A2AKB9-2; A2AKB9-1	A2AKB9-1 [60-71]	36796.1	38075.4	36344.2	46362.4	41842.8	50959.9	53124.5	46025.4	51957.6	39884.2	50516.9	1.26659	0.00410905	0.340949	2.38626
DDB1- and CUL4-associated factor 10 [OS=Mus musculus]	GADAASPPPVAGSPR	A2AKB9-4 1xPhospho [S50]; A2AKB9-2 1xPhospho [S50]; A2AKB9-1 1xPhospho [S50]	A2AKB9-4; A2AKB9-2; A2AKB9-1	A2AKB9-1 [45-59]	14596	13660.4	14051.1	17519.7	15742.2	18609.3	23939.3	15094.8	21141	15113.9	19696.1	1.30318	0.0408206	0.382038	1.38912
Isoform 2 of Rap1 GTPase-activating protein 1 [OS=Mus musculus]	RSSAIGIENIQEVQEK	A2ALS5 1xPhospho [S499]; A2ALS5-4 1xPhospho [S499]; A2ALS5-3 1xPhospho [S530]; A2ALS5-2 1xPhospho [S563]	A2ALS5; A2ALS5-4; A2ALS5-3; A2ALS5-2	A2ALS5-2 [561-576]	35698.2	34032.3	35337.7	51895.3	37723.5	56733.8	60682	58163	57441.9	38937.4	58255.2	1.49612	0.0014459	0.581229	2.83986
Protein Shroom2 [OS=Mus musculus]	DSCSSPPSLNYGK	A2ALU4 1xPhospho [S1165]; A2ALU4-2 1xPhospho [S130]	A2ALU4; A2ALU4-2	A2ALU4 [1161-1173]	22090.6	22101.9	18469.1	25316.5	18512.6	21576.1	23807.3	20590	23124.6	21298.1	22274.5	1.04584	0.559837	0.064665	0.251939
caveolae-associated protein 4 [OS=Mus musculus]	GGYSPQEGGDPPTPEPLK	A2AMM0 1xPhospho [T334]	A2AMM0	A2AMM0 [322-339]	8995.1	8671.11	9103.53	11800.8	9718.2	9110.29	12307.4	9000.76	10783.8	9657.74	10300.6	1.06656	0.515141	0.0929652	0.288074
caveolae-associated protein 4 [OS=Mus musculus]	GGYSPQEGGDPPTPEPLK	A2AMM0 2xPhospho [S325; T334]	A2AMM0	A2AMM0 [322-339]	119294	102899	117719	146709	116242	93623.4	88098.6	62867.9	108457	120573	88261.8	0.73202	0.0274054	-0.450044	1.56216
caveolae-associated protein 4 [OS=Mus musculus]	IVTPERR	A2AMM0 1xPhospho [T226]	A2AMM0	A2AMM0 [224-230]	104699	91636.2	89469.4	128384	95661.6	67608.3	74950.9	44575.8	67237.1	101970	63593	0.623644	0.00611534	-0.681206	2.21358
caveolae-associated protein 4 [OS=Mus musculus]	GGYSPQEGGDPPTPEPLK	A2AMM0 1xPhospho [T/S/Y]	A2AMM0	A2AMM0 [322-339]	1.57211e+07	1.46038e+07	2.16948e+07	2.70012e+07	1.90224e+07	1.64048e+07	1.18172e+07	7.79128e+06	1.80444e+07	1.96087e+07	1.35144e+07	0.689207	0.102647	-0.536991	0.988653
caveolae-associated protein 4 [OS=Mus musculus]	GGYSPQEGGDPPTPEPLKVTFKPQVR	A2AMM0 1xPhospho [T334]	A2AMM0	A2AMM0 [322-347]	19915.4	33475.2	36981.5	27131.7	23114	22157	25096.9	18494.3	21045.6	28123.6	21698.5	0.771541	0.133527	-0.374186	0.874432
caveolae-associated protein 4 [OS=Mus musculus]	SISSAAPSK	A2AMM0 1xPhospho [S257]	A2AMM0	A2AMM0 [257-265]	25895.7	26745.4	22529.6	27112.5	27760	23153.1	22944	20679.8	25453.6	26008.6	23057.6	0.886537	0.0651126	-0.173747	1.18633
caveolae-associated protein 4 [OS=Mus musculus]	IHQNRLSSVTEDEDQDAALTIVTVLDR	A2AMM0 2xPhospho [S19; S20]	A2AMM0	A2AMM0 [13-39]	1258.49	649.774	1183.69	846.922	856.417	1068.17	1692.14	1064.26	1689.27	959.059	1378.46	1.43731	0.0791238	0.523369	1.10169
caveolae-associated protein 4 [OS=Mus musculus]	SLPENQEEAEEVFDPPIELSSDEEYYVEESR	A2AMM0 1xPhospho [S]	A2AMM0	A2AMM0 [152-182]	1678.52	1079.1	683.457	2360.85	1985.42	1692.5	2831.44	1433.39	2466.87	1557.47	2106.05	1.35223	0.259933	0.435336	0.585139
caveolae-associated protein 4 [OS=Mus musculus]	VEDDESLLLELKQSS	A2AMM0 1xPhospho [S]	A2AMM0	A2AMM0 [348-362]	21308.2	18811.7	25271.4	26306.4	19454.4	22240.8	24706	19323.6	22470.6	22230.4	22185.3	0.997968	0.982402	-0.00293412	0.00771098
caveolae-associated protein 4 [OS=Mus musculus]	SLPENQEEAEEVFDPPIELSSDEEYYVEESR	A2AMM0 2xPhospho [S171; S172]	A2AMM0	A2AMM0 [152-182]	8955.69	9328.87	10078	10231.2	11849.4	9529.02	6257.57	6208.8	9638.28	10088.6	7908.42	0.783895	0.0701022	-0.351268	1.15427
caveolae-associated protein 4 [OS=Mus musculus]	SLPENQEEAEEVFDPPIELSSDEEYYVEESR	A2AMM0 2xPhospho [S171; S172]	A2AMM0	A2AMM0 [152-182]	13300.9	14644.2	25814.1	21855.9	24582.1	15368.8	17300.8	14562.1	18613.7	20039.4	16461.3	0.821447	0.274854	-0.283761	0.560898
Isoform 5 of E3 ubiquitin-protein ligase UBR4 [OS=Mus musculus]	TVPSPPISPQALVEGENDEQSSPDQVSAAK	A2AN08-3 1xPhospho [S208]; A2AN08-4 1xPhospho [S208]; A2AN08-5 1xPhospho [S208]; A2AN08 1xPhospho [S208]	A2AN08-3; A2AN08-4; A2AN08-5; A2AN08	A2AN08-5 [205-234]	33928.1	33365.4	29058.2	60385.5	39628.4	59879.5	62952.5	40282.4	63610.8	39273.1	56681.3	1.44326	0.0643899	0.529331	1.19118
Isoform 5 of E3 ubiquitin-protein ligase UBR4 [OS=Mus musculus]	TLSDVEDQKELASPVSPELR	A2AN08-3 1xPhospho [S178]; A2AN08-4 1xPhospho [S178]; A2AN08-5 1xPhospho [S178]; A2AN08 1xPhospho [S178]	A2AN08-3; A2AN08-4; A2AN08-5; A2AN08	A2AN08-5 [166-185]	21133.4	17750.1	20185.2	25579	18741.2	25389.6	26616.9	18430.2	23623	20677.8	23514.9	1.13721	0.239583	0.185494	0.620545
Isoform 5 of E3 ubiquitin-protein ligase UBR4 [OS=Mus musculus]	TVPSPPISPQALVEGENDEQSSPDQVSAAK	A2AN08-3 2xPhospho [S208; S212]; A2AN08-4 2xPhospho [S208; S212]; A2AN08-5 2xPhospho [S208; S212]; A2AN08 2xPhospho [S208; S212]	A2AN08-3; A2AN08-4; A2AN08-5; A2AN08	A2AN08-5 [205-234]	8592.51	11989.6	9092.63	18603.5	10186.3	17172.1	19478.6	13807.9	20168.1	11692.9	17656.7	1.51003	0.0432411	0.594581	1.3641
Isoform 5 of E3 ubiquitin-protein ligase UBR4 [OS=Mus musculus]	ELASPVSPELR	A2AN08-3 1xPhospho [S]; A2AN08-4 1xPhospho [S]; A2AN08-5 1xPhospho [S]; A2AN08 1xPhospho [S]	A2AN08-3; A2AN08-4; A2AN08-5; A2AN08	A2AN08-5 [175-185]	62636.5	48575.9	49949.4	75611.5	60107.6	71663.9	80092.9	56467	72347.3	59376.2	70142.8	1.18133	0.170633	0.24041	0.767938
Isoform 5 of E3 ubiquitin-protein ligase UBR4 [OS=Mus musculus]	TVPSPPISPQALVEGENDEQSSPDQVSAAK	A2AN08-3 2xPhospho [S208; S212]; A2AN08-4 2xPhospho [S208; S212]; A2AN08-5 2xPhospho [S208; S212]; A2AN08 2xPhospho [S208; S212]	A2AN08-3; A2AN08-4; A2AN08-5; A2AN08	A2AN08-5 [205-234]	882.354	591.644	357.07	2278.28	779.29	2190.71	2544.99	1181.7	1892.73	977.727	1952.53	1.99701	0.0714074	0.997842	1.14626
Isoform 5 of E3 ubiquitin-protein ligase UBR4 [OS=Mus musculus]	TGSTSSKEDDYESDAATIVQK	A2AN08-3 1xPhospho [T/S]; A2AN08-4 1xPhospho [T/S]; A2AN08-5 1xPhospho [T/S]; A2AN08 1xPhospho [T/S]	A2AN08-3; A2AN08-4; A2AN08-5; A2AN08	A2AN08-5 [360-380]	167412	96595.6	98025.5	121467	96584.8	132112	148144	101785	160299	116017	135585	1.16867	0.339606	0.224862	0.469025
Isoform 5 of E3 ubiquitin-protein ligase UBR4 [OS=Mus musculus]	HVTLPSSPR	A2AN08-3 1xPhospho [S2727]; A2AN08-5 1xPhospho [S2744]; A2AN08 1xPhospho [S2716]	A2AN08-3; A2AN08-5; A2AN08	A2AN08-5 [2738-2746]	74460.7	74883.3	72959.3	89209.4	65550.2	189553	176765	173999	166283	75412.6	176650	2.34245	6.91951e-07	1.22802	6.15992
Isoform 5 of E3 ubiquitin-protein ligase UBR4 [OS=Mus musculus]	HASTSPADK	A2AN08-3 1xPhospho [S]; A2AN08-5 1xPhospho [S]; A2AN08 1xPhospho [S]	A2AN08-3; A2AN08-5; A2AN08	A2AN08-5 [1757-1765]	12075.3	10827	12863.5	18124.5	11574.9	19513.9	17936.3	12015.8	18592.2	13093	17014.6	1.29951	0.103696	0.377968	0.984237
Isoform 5 of E3 ubiquitin-protein ligase UBR4 [OS=Mus musculus]	SNTPMGDKDDDDDDDADEK	A2AN08-3 1xPhospho [T2732]; A2AN08-5 1xPhospho [T2749]; A2AN08 1xPhospho [T2721]	A2AN08-3; A2AN08-5; A2AN08	A2AN08-5 [2747-2765]	73150.9	59528.4	70420.9	142513	81529.3	187077	193593	103970	164247	85428.5	162221	1.89892	0.0164409	0.925175	1.78408
Isoform 5 of E3 ubiquitin-protein ligase UBR4 [OS=Mus musculus]	AAPPPPPPPPPLESSPR	A2AN08-3 1xPhospho [S]; A2AN08-5 1xPhospho [S]; A2AN08 1xPhospho [S]	A2AN08-3; A2AN08-5; A2AN08	A2AN08-5 [606-622]	73018.5	75893.9	81867.4	91343.3	81261.5	82455.3	94261.2	79172.7	96416.7	80676.9	88076.5	1.09172	0.195435	0.1266	0.708997
Isoform 5 of E3 ubiquitin-protein ligase UBR4 [OS=Mus musculus]	SNTPMGDKDDDDDDDADEK	A2AN08-3 1xPhospho [T2732]; A2AN08-5 1xPhospho [T2749]; A2AN08 1xPhospho [T2721]	A2AN08-3; A2AN08-5; A2AN08	A2AN08-5 [2747-2765]	206628	159095	183633	414470	220137	508851	539828	279920	445390	236793	443497	1.87293	0.0247529	0.9053	1.60637
Kelch domain-containing protein 7A [OS=Mus musculus]	GAGTSLDYSLVDPEDPCILDISR	A2APT9 1xPhospho [S95]	A2APT9	A2APT9 [91-113]	6280.55	5578.35	4233.59	7322.3	5881.73	4514.85	5096.2	4080.96	4987.72	5859.3	4669.93	0.797011	0.0900346	-0.327329	1.04559
Kelch domain-containing protein 7A [OS=Mus musculus]	KVSLLQIAENPELQLQPEGFR	A2APT9 1xPhospho [S361]	A2APT9	A2APT9 [359-379]	17722.6	14515.7	17557	21770.3	19505.9	14081.5	15031.5	12196.1	13588.3	18214.3	13724.3	0.753491	0.0175824	-0.408337	1.75492
tubulin beta-1 chain [OS=Mus musculus]	AGLEDSEEDVEEAEVEAEDKDH	A2AQ07 1xPhospho [S435]	A2AQ07	A2AQ07 [430-451]	510801	271062	311754	264801	238566	252264	308731	260772	316403	319397	284543	0.890875	0.564722	-0.166706	0.248165
Sickle tail protein [OS=Mus musculus]	KLSSADSPDSGNK	A2AQ25-1 1xPhospho [S1550]; A2AQ25-2 1xPhospho [S1233]	A2AQ25-1; A2AQ25-2	A2AQ25-1 [1548-1560]	40668.4	39103	35588.5	47365.1	46377.9	37864.9	41611.5	41527.5	55142.2	41820.6	44036.5	1.05299	0.612971	0.074488	0.21256
Sickle tail protein [OS=Mus musculus]	SLLVLDEVPPAPEPPTSISPASR	A2AQ25-1 1xPhospho [S1734]; A2AQ25-2 1xPhospho [S1417]	A2AQ25-1; A2AQ25-2	A2AQ25-1 [1716-1738]	5886.67	6162	4055	6298.66	5555.09	5344.24	7483.31	4504.98	6608.15	5591.48	5985.17	1.07041	0.610991	0.0981615	0.213965
Sickle tail protein [OS=Mus musculus]	AAPTTSSSSSPPSPASPTSLNQGAR	A2AQ25-1 1xPhospho [S]; A2AQ25-3 1xPhospho [S]; A2AQ25-2 1xPhospho [S]; A2AQ25-4 1xPhospho [S]; A2AQ25-8 1xPhospho [S]	A2AQ25-1; A2AQ25-3; A2AQ25-2; A2AQ25-4; A2AQ25-8	A2AQ25-1 [1890-1914]	31278.3	29253.3	31189.3	34778.7	29655	38640.3	36957	37377.6	46326.9	31230.9	39825.5	1.27519	0.00616346	0.350717	2.21018
Sickle tail protein [OS=Mus musculus]	SSSLPSASGDSSNLPNAPATKPSIASTPLSPQAGR	A2AQ25-1 1xPhospho [S1843]; A2AQ25-3 1xPhospho [S1249]; A2AQ25-2 1xPhospho [S1526]; A2AQ25-4 1xPhospho [S1238]; A2AQ25-8 1xPhospho [S937]	A2AQ25-1; A2AQ25-3; A2AQ25-2; A2AQ25-4; A2AQ25-8	A2AQ25-1 [1814-1848]	22456.7	27002.4	23850.9	34402.6	31020.6	29008.8	28116.4	19384.9	31939	27746.6	27112.3	0.977137	0.859774	-0.033367	0.0656159
Sickle tail protein [OS=Mus musculus]	AGGDCKPTSPSLPASK	A2AQ25-1 1xPhospho [S1796]; A2AQ25-3 1xPhospho [S1202]; A2AQ25-2 1xPhospho [S1479]; A2AQ25-4 1xPhospho [S1191]; A2AQ25-8 1xPhospho [S890]	A2AQ25-1; A2AQ25-3; A2AQ25-2; A2AQ25-4; A2AQ25-8	A2AQ25-1 [1788-1803]	64007.9	51509.5	36469	59179.4	44657.2	50055.8	48573.7	40067.2	54985.5	51164.6	48420.6	0.946368	0.672744	-0.0795263	0.17215
Sickle tail protein [OS=Mus musculus]	TRASLPVVR	A2AQ25-1 1xPhospho [S169]; A2AQ25-3 1xPhospho [S169]; A2AQ25-7 1xPhospho [S169]; A2AQ25-4 1xPhospho [S169]; A2AQ25-8 1xPhospho [S169]	A2AQ25-1; A2AQ25-3; A2AQ25-7; A2AQ25-4; A2AQ25-8	A2AQ25-1 [166-174]	19253.2	22992.5	23568.7	31896.3	24379.5	27325.3	24999.8	20535.9	25653.6	24418	24628.7	1.00863	0.939247	0.0123899	0.0272203
Sickle tail protein [OS=Mus musculus]	GDAAGDKLELSEDSPNSEQELDK	A2AQ25-1 1xPhospho [S1038]; A2AQ25-5 1xPhospho [S721]; A2AQ25-3 1xPhospho [S1003]; A2AQ25-2 1xPhospho [S721]; A2AQ25-4 1xPhospho [S992]; A2AQ25-6 1xPhospho [S721]; A2AQ25-9 1xPhospho [S710]	A2AQ25-1; A2AQ25-5; A2AQ25-3; A2AQ25-2; A2AQ25-4; A2AQ25-6; A2AQ25-9	A2AQ25-1 [1022-1044]	9122.58	9584.79	8781.71	11778.8	8136.32	10257.8	11624.1	8334.65	10235	9480.84	10112.9	1.06667	0.514666	0.093111	0.288475
BCL-6 corepressor-like protein 1 [OS=Mus musculus]	LSCTSPSSSTNSQPAPDGVPGPLADTSLTTASAK	A2AQH4 1xPhospho [T523]	A2AQH4	A2AQH4 [520-553]	4772.27	5425.14	4356.52	6515.11	6585.09	6407.16	9648.05	8052.72	10602.2	5530.83	8677.52	1.56894	0.0133172	0.649789	1.87559
peptidyl-prolyl cis-trans isomerase g [OS=Mus musculus]	SELNEIKENQRSPVR	A2AR02 1xPhospho [S395]	A2AR02	A2AR02 [384-398]	12195.9	12182.8	12945	11788.3	13592.2	15169.5	15410.2	14547.4	19267.5	12540.8	16098.6	1.2837	0.0096933	0.360306	2.01353
peptidyl-prolyl cis-trans isomerase g [OS=Mus musculus]	RSETPPHWR	A2AR02 1xPhospho [T356]	A2AR02	A2AR02 [353-361]	26187.3	26736.9	29547	37170.7	29977.7	29280.1	34620.7	22855.2	33800	29923.9	30139	1.00719	0.949044	0.0103332	0.0227136
peptidyl-prolyl cis-trans isomerase g [OS=Mus musculus]	FRRSETPPHWR	A2AR02 2xPhospho [S354; T356]	A2AR02	A2AR02 [351-361]	1836.3	1803.29	985.15	2654.87	3034.32	2304.97	2926.12	2118.38	2325.71	2062.78	2418.8	1.17259	0.440094	0.229697	0.356455
peptidyl-prolyl cis-trans isomerase g [OS=Mus musculus]	ADREQSPVSK	A2AR02 1xPhospho [S685]	A2AR02	A2AR02 [680-689]	83887.8	68942.7	84334.7	89657.6	75561.9	103767	90766.9	84547.5	93898.1	80476.9	93244.8	1.15865	0.0514213	0.212449	1.28886
peptidyl-prolyl cis-trans isomerase g [OS=Mus musculus]	HMSESPNR	A2AR02 1xPhospho [S413]	A2AR02	A2AR02 [409-416]	3175.41	2327.98	3141.66	2042.32	2769.73	3339.39	3694.62	2758.88	3010.69	2691.42	3200.89	1.18929	0.143845	0.250106	0.842106
peptidyl-prolyl cis-trans isomerase g [OS=Mus musculus]	SETPPHWR	A2AR02 1xPhospho [T356]	A2AR02	A2AR02 [354-361]	139692	137827	151330	155422	149693	181523	173761	159720	190725	146793	176432	1.20191	0.00371925	0.265332	2.42955
peptidyl-prolyl cis-trans isomerase g [OS=Mus musculus]	TRSPVEK	A2AR02 1xPhospho [S714]	A2AR02	A2AR02 [712-718]	81073.1	76506.9	79636	97402.3	80462.2	97191.4	99579.1	95962.7	107626	83016.1	100090	1.20567	0.00895985	0.269834	2.0477
peptidyl-prolyl cis-trans isomerase g [OS=Mus musculus]	TRSPVEKENQK	A2AR02 1xPhospho [S714]	A2AR02	A2AR02 [712-722]	34858.7	39106.1	50916.3	52359	50859.8	50255.7	48750.4	44687	48590	45620	48070.8	1.05372	0.579002	0.0754948	0.23732
Inositol hexakisphosphate and diphosphoinositol-pentakisphosphate kinase 1 [OS=Mus musculus]	TDPGSIENLCPGK	A2ARP1-2 1xPhospho [S919]; A2ARP1-3 1xPhospho [S939]; A2ARP1-1 1xPhospho [S939]	A2ARP1-2; A2ARP1-3; A2ARP1-1	A2ARP1-1 [935-947]	64601.1	53960.5	59487.7	110333	56734.1	120062	98753.8	69346.4	93440.4	69023.4	95400.5	1.38215	0.121938	0.466913	0.913859
Inositol hexakisphosphate and diphosphoinositol-pentakisphosphate kinase 1 [OS=Mus musculus]	QQELVEPAQSPQELPVEICPSGSQGVTK	A2ARP1-2 1xPhospho [S1214]; A2ARP1-3 1xPhospho [S1213]; A2ARP1-1 1xPhospho [S1234]	A2ARP1-2; A2ARP1-3; A2ARP1-1	A2ARP1-1 [1225-1252]	10590.2	9427.32	9333.44	11536.3	10299.3	11976.1	12922.6	9318.43	13404.2	10237.3	11905.3	1.16294	0.113858	0.217771	0.943637
Inositol hexakisphosphate and diphosphoinositol-pentakisphosphate kinase 1 [OS=Mus musculus]	ALQTSPQPVEGTGLPR	A2ARP1-2 1xPhospho [S/T]; A2ARP1-3 1xPhospho [S/T]; A2ARP1-1 1xPhospho [S/T]	A2ARP1-2; A2ARP1-3; A2ARP1-1	A2ARP1-1 [955-970]	35718.8	26048.1	36365.7	57996.9	35451.3	51069.6	43997.9	33024	47397.5	38316.2	43872.2	1.14501	0.446561	0.195355	0.350119
Inositol hexakisphosphate and diphosphoinositol-pentakisphosphate kinase 1 [OS=Mus musculus]	TLHSPPLQLR	A2ARP1-2 1xPhospho [S1127]; A2ARP1-3 1xPhospho [S1126]; A2ARP1-1 1xPhospho [S1147]	A2ARP1-2; A2ARP1-3; A2ARP1-1	A2ARP1-1 [1144-1153]	179701	146055	168369	228224	179686	226511	191393	161132	207563	180407	196649	1.09003	0.432272	0.124372	0.364243
Low-density lipoprotein receptor-related protein 2 [OS=Mus musculus]	EAVAVAPPPSPSLPAK	A2ARV4 1xPhospho [S4624]	A2ARV4	A2ARV4 [4615-4630]	13561.5	12449.9	13298.6	16762	13206.8	13669.2	20231.7	13109.5	14358.2	13855.8	15342.2	1.10728	0.405632	0.147015	0.391868
Titin [OS=Mus musculus]	GSTELVPGAR	A2ASS6 1xPhospho [S8700]	A2ASS6	A2ASS6 [8699-8708]	18658.6	19935.3	16646.5	25061.9	25283.9	36475.9	41930.2	31363	33058.9	21117.2	35707	1.69089	0.00134554	0.757785	2.8711
Titin [OS=Mus musculus]	LEEELELGFSASPPSRSPPR	A2ASS6 2xPhospho [S33918; S]; A2ASS6-2 2xPhospho [S25591; S]	A2ASS6; A2ASS6-2	A2ASS6 [33904-33923]	1874.77	1380.52	1962.17	1475.01	1759.1	1902.45	1631.4	1486.95	1908.63	1690.31	1732.36	1.02487	0.797075	0.0354471	0.0985005
Titin [OS=Mus musculus]	TPSPDYDLYYYR	A2ASS6 1xPhospho [S33861]; A2ASS6-2 1xPhospho [S25534]	A2ASS6; A2ASS6-2	A2ASS6 [33859-33870]	44554.3	48927.8	48801.6	57828.1	47014.8	59184.8	63037.9	54732.1	60410.1	49425.3	59341.2	1.20062	0.0123682	0.263785	1.90769
Titin [OS=Mus musculus]	TPSPIEAER	A2ASS6 1xPhospho [S12871]; A2ASS6-2 1xPhospho [S4544]	A2ASS6; A2ASS6-2	A2ASS6 [12869-12877]	69369.3	62444	52887.8	69276.8	68452.3	53642.1	47960	44553.8	46749	64486.1	48226.2	0.747855	0.00465222	-0.41917	2.33234
Titin [OS=Mus musculus]	SPEPVTSHPK	A2ASS6 1xPhospho [S34476]; A2ASS6-2 1xPhospho [S26149]	A2ASS6; A2ASS6-2	A2ASS6 [34476-34485]	95478.2	87694.9	99015.1	96860.6	86414.7	105360	95724.6	89240.8	96413.3	93092.7	96684.8	1.03859	0.409069	0.0546205	0.388203
Titin [OS=Mus musculus]	IEALPSDISIDEGK	A2ASS6 1xPhospho [S35128]; A2ASS6-2 1xPhospho [S26801]	A2ASS6; A2ASS6-2	A2ASS6 [35120-35133]	41790.6	48952	38850.8	44504.1	42193.4	99985.6	115155	121285	105207	43258.2	110408	2.55231	1.76233e-06	1.3518	5.75391
Titin [OS=Mus musculus]	VKSPEPVTSHPK	A2ASS6 1xPhospho [S34476]; A2ASS6-2 1xPhospho [S26149]	A2ASS6; A2ASS6-2	A2ASS6 [34474-34485]	2.13768e+06	1.82118e+06	2.15241e+06	2.1147e+06	1.6116e+06	2.0998e+06	1.72542e+06	1.99561e+06	1.62898e+06	1.96751e+06	1.86245e+06	0.946601	0.523145	-0.0791716	0.281378
Titin [OS=Mus musculus]	SVDDSEVGTGVTIGAQK	A2ASS6 1xPhospho [S3784]; A2ASS6-2 1xPhospho [S3738]	A2ASS6; A2ASS6-2	A2ASS6 [3784-3800]	40401.7	41362.1	41292.5	47604.4	50779.4	50877.3	53249.7	44625.7	57412.5	44288	51541.3	1.16378	0.0651661	0.218813	1.18598
Titin [OS=Mus musculus]	RTPSPDYDLYYYR	A2ASS6 1xPhospho [S33861]; A2ASS6-2 1xPhospho [S25534]	A2ASS6; A2ASS6-2	A2ASS6 [33858-33870]	53319.3	50798.8	51009.1	61132.9	57838.9	60197.2	63160.3	52720.4	64345.8	54819.8	60105.9	1.09643	0.147306	0.13281	0.831781
Titin [OS=Mus musculus]	AVSPTETKPTEK	A2ASS6 1xPhospho [S34488]; A2ASS6-2 1xPhospho [S26161]	A2ASS6; A2ASS6-2	A2ASS6 [34486-34497]	8342.23	7188.69	6120.56	7487.48	5431.5	7270.86	5390.27	5839.27	6138.25	6914.09	6159.66	0.890885	0.304151	-0.166688	0.51691
Titin [OS=Mus musculus]	TSTEMSQEEAEGTLADLCPAVLK	A2ASS6 1xPhospho [S4238]; A2ASS6-2 1xPhospho [S4192]	A2ASS6; A2ASS6-2	A2ASS6 [4233-4255]	21296.7	21214	18194.9	28833.4	22201.7	36124.7	44220.9	33669.4	31506.2	22348.1	36380.3	1.62789	0.00295589	0.703003	2.52931
Titin [OS=Mus musculus]	YSSPPAHVK	A2ASS6 1xPhospho [S]; A2ASS6-2 1xPhospho [S]	A2ASS6; A2ASS6-2	A2ASS6 [33931-33939]	359486	269694	294598	367805	299134	384185	350272	389591	329807	318143	363464	1.14245	0.114824	0.192135	0.939966
Titin [OS=Mus musculus]	RRTPSPDYDLYYYR	A2ASS6 2xPhospho [T33859; S33861]; A2ASS6-2 2xPhospho [T25532; S25534]	A2ASS6; A2ASS6-2	A2ASS6 [33857-33870]	3340.44	4543.75	3614.76	4455.48	3177.53	3956.15	4603.66	4223.05	4103.47	3826.39	4221.58	1.10328	0.288599	0.1418	0.539705
Titin [OS=Mus musculus]	RVKSPEPVTSHPK	A2ASS6 1xPhospho [S34476]; A2ASS6-2 1xPhospho [S26149]	A2ASS6; A2ASS6-2	A2ASS6 [34473-34485]	194057	172204	195631	192738	195774	198164	172775	166300	170754	190081	176998	0.931173	0.151056	-0.102879	0.820862
Titin [OS=Mus musculus]	SHPRPAEEYEDDAERRSPTPER	A2ASS6 1xPhospho [S34097]; A2ASS6-2 1xPhospho [S25770]	A2ASS6; A2ASS6-2	A2ASS6 [34081-34102]	17748	17142.8	19074.7	20572.6	18443.6	19412	19500.3	15888.2	18902.6	18596.3	18425.8	0.99083	0.870353	-0.013291	0.0603044
Titin [OS=Mus musculus]	VKSPETVKSPK	A2ASS6 2xPhospho [S34464; S34470]; A2ASS6-2 2xPhospho [S26137; S26143]	A2ASS6; A2ASS6-2	A2ASS6 [34462-34472]	161942	153297	172785	164268	134332	160711	129915	124403	117459	157325	133122	0.846162	0.0672371	-0.240995	1.17239
Titin [OS=Mus musculus] Isoform 3 of Titin [OS=Mus musculus]	SRSPTPPSIAAK	A2ASS6 3xPhospho [S262; S264; S269]; A2ASS6-3 3xPhospho [S262; S264; S269]; A2ASS6-2 3xPhospho [S262; S264; S269]	A2ASS6; A2ASS6-3; A2ASS6-2	A2ASS6 [262-273]; A2ASS6-3 [262-273]	23661.4	28389.1	31387.3	35303.6	29746.4	37703.8	36281.1	27681.4	32269.2	29697.5	33483.9	1.1275	0.236755	0.173124	0.6257
Titin [OS=Mus musculus] Isoform 3 of Titin [OS=Mus musculus]	SRSPTPPSIAAK	A2ASS6 2xPhospho [S262; S264]; A2ASS6-3 2xPhospho [S262; S264]; A2ASS6-2 2xPhospho [S262; S264]	A2ASS6; A2ASS6-3; A2ASS6-2	A2ASS6 [262-273]; A2ASS6-3 [262-273]	44871.5	36860.2	42594	47351.6	40176.5	51742	46534.2	39373.6	46329.2	42370.8	45994.8	1.08553	0.271765	0.118401	0.565806
Titin [OS=Mus musculus] Isoform 3 of Titin [OS=Mus musculus]	SLSRSPIR	A2ASS6 1xPhospho [S1415]; A2ASS6-3 1xPhospho [S1369]; A2ASS6-2 1xPhospho [S1369]	A2ASS6; A2ASS6-3; A2ASS6-2	A2ASS6 [1411-1418]; A2ASS6-3 [1365-1372]	28477.7	30522	25890.9	45756.2	32568.9	48781.9	44741.2	36683.7	38239.8	32643.2	42111.7	1.29006	0.0807677	0.367439	1.09276
Titin [OS=Mus musculus] Isoform 3 of Titin [OS=Mus musculus]	IELSPSMEAPK	A2ASS6 1xPhospho [S]; A2ASS6-3 1xPhospho [S]; A2ASS6-2 1xPhospho [S]	A2ASS6; A2ASS6-3; A2ASS6-2	A2ASS6 [2075-2085]; A2ASS6-3 [2029-2039]	75145.3	58096.8	58178.8	88264.3	58315.2	116329	110325	82582.9	81046.7	67600.1	97570.8	1.44335	0.0259036	0.529424	1.58664
Titin [OS=Mus musculus] Isoform 3 of Titin [OS=Mus musculus]	SPTPPSIAAK	A2ASS6 1xPhospho [S/T]; A2ASS6-3 1xPhospho [S/T]; A2ASS6-2 1xPhospho [S/T]	A2ASS6; A2ASS6-3; A2ASS6-2	A2ASS6 [264-273]; A2ASS6-3 [264-273]	237124	221263	260700	263473	233554	284400	279964	259734	280057	243223	276039	1.13492	0.0163108	0.182591	1.78752
Titin [OS=Mus musculus] Isoform 3 of Titin [OS=Mus musculus]	AEPTPSPQFPFADMPPPDTYK	A2ASS6 1xPhospho [S879]; A2ASS6-3 1xPhospho [S833]; A2ASS6-2 1xPhospho [S833]	A2ASS6; A2ASS6-3; A2ASS6-2	A2ASS6 [874-894]; A2ASS6-3 [828-848]	4440.07	3996.63	5019.58	6062.53	4752.9	7741.93	6203.09	4684.67	8210.36	4854.34	6710.01	1.38227	0.0545639	0.46704	1.26309
Titin [OS=Mus musculus] Isoform 3 of Titin [OS=Mus musculus]	SRSPTPPSIAAK	A2ASS6 1xPhospho [S]; A2ASS6-3 1xPhospho [S]; A2ASS6-2 1xPhospho [S]	A2ASS6; A2ASS6-3; A2ASS6-2	A2ASS6 [262-273]; A2ASS6-3 [262-273]	83116.4	69274.5	76113.5	85207.6	66395.7	77745.8	95028.8	70049.7	80939.7	76021.5	80941	1.06471	0.454371	0.0904628	0.342589
Titin [OS=Mus musculus] Isoform 3 of Titin [OS=Mus musculus]	IELSPSMEAPK	A2ASS6 1xPhospho [S]; A2ASS6-3 1xPhospho [S]; A2ASS6-2 1xPhospho [S]	A2ASS6; A2ASS6-3; A2ASS6-2	A2ASS6 [2075-2085]; A2ASS6-3 [2029-2039]	351015	333014	345262	416405	366576	454998	472633	388081	444541	362454	440063	1.21412	0.0118437	0.279912	1.92651
Titin [OS=Mus musculus] Isoform 3 of Titin [OS=Mus musculus]	TASPHFTVSK	A2ASS6 1xPhospho [S814]; A2ASS6-3 1xPhospho [S768]; A2ASS6-2 1xPhospho [S768]	A2ASS6; A2ASS6-3; A2ASS6-2	A2ASS6 [812-821]; A2ASS6-3 [766-775]	57719.7	49894.9	53918.7	71419.3	50327.6	65910.4	66332.4	50762.1	59483.8	56656	60622.2	1.07	0.4946	0.0976154	0.305746
Titin [OS=Mus musculus] Isoform 3 of Titin [OS=Mus musculus]	VTGIPTPVVK	A2ASS6 1xPhospho [T132]; A2ASS6-3 1xPhospho [T132]; A2ASS6-2 1xPhospho [T132]	A2ASS6; A2ASS6-3; A2ASS6-2	A2ASS6 [127-136]; A2ASS6-3 [127-136]	24433.6	20618.7	24150.8	24932.8	21491.9	28538	27129.7	21875.9	27439.1	23125.6	26245.7	1.13492	0.0978426	0.182592	1.00947
Isoform 3 of Titin [OS=Mus musculus]	YSTPSEGEIPER	A2ASS6-3 1xPhospho [T4923]	A2ASS6-3	A2ASS6-3 [4921-4932]	188245	181345	183470	230780	192280	223123	231537	206912	222635	195224	221052	1.1323	0.0553514	0.17925	1.25687
Isoform 3 of Titin [OS=Mus musculus]	TPSPQEIVLEVELSEK	A2ASS6-3 1xPhospho [S5210]	A2ASS6-3	A2ASS6-3 [5208-5223]	33965.4	32070.8	29924.3	35524.3	32836.9	33116.3	30626.5	30510.1	32921.6	32864.3	31793.6	0.96742	0.413442	-0.047785	0.383585
Isoform 3 of Titin [OS=Mus musculus]	EDSTANEHFHTPTDERSSPYETWR	A2ASS6-3 1xPhospho [S5061]	A2ASS6-3	A2ASS6-3 [5044-5067]	18324.8	15612	18756.8	24097.3	23501.8	29267.7	26973.8	22030.8	31304.7	20058.5	27394.2	1.36572	0.0233933	0.449657	1.63091
Isoform 3 of Titin [OS=Mus musculus]	YSTPPGEALER	A2ASS6-3 1xPhospho [T4946]; 1xPhospho [T9900]; 1xPhospho [T14865]; 1xPhospho [T19863]	A2ASS6-3	A2ASS6-3 [4944-4954]; [4955-4965]; [4966-4976]; [4999-5009]	1.41745e+06	1.34066e+06	1.24629e+06	1.54024e+06	1.40631e+06	2.09924e+06	2.12999e+06	1.93957e+06	1.966e+06	1.39019e+06	2.0337e+06	1.4629	3.32721e-05	0.548827	4.47792
Isoform 3 of Titin [OS=Mus musculus]	YSTPSGEALER	A2ASS6-3 1xPhospho [T/S]	A2ASS6-3	A2ASS6-3 [4933-4943]	427271	382134	368432	478157	406399	570834	568973	481211	547976	412478	542248	1.31461	0.00267376	0.394635	2.57288
Isoform 3 of Titin [OS=Mus musculus]	NLSELEREDSTANEHFHTPTDER	A2ASS6-3 1xPhospho [S/T]	A2ASS6-3	A2ASS6-3 [5037-5059]	81519	105671	81153.4	104876	103773	106454	126733	120400	100269	95398.6	113464	1.18937	0.0696287	0.250193	1.15721
Isoform 3 of Titin [OS=Mus musculus]	LSLSQDLPFLMTGEQQDLK	A2ASS6-3 1xPhospho [S4720]	A2ASS6-3	A2ASS6-3 [4719-4737]	5844.99	6097.72	7250.8	9334.04	5913.8	8454.1	7307.73	5537.81	7886.54	6888.27	7296.55	1.05927	0.675049	0.0830719	0.170664
Isoform 3 of Titin [OS=Mus musculus]	SDSFGTPNEAIEPK	A2ASS6-3 2xPhospho [S5070; T5073]	A2ASS6-3	A2ASS6-3 [5068-5081]	7213.03	5105.87	5606.11	8587.65	7257.82	17210.1	22240.4	17360.4	19992.4	6754.1	19200.8	2.84284	2.43864e-05	1.50733	4.61285
Isoform 3 of Titin [OS=Mus musculus]	SDSFGTPNEAIEPK	A2ASS6-3 1xPhospho [S/T]	A2ASS6-3	A2ASS6-3 [5068-5081]	311286	249741	243008	289997	278133	356124	337440	361760	353424	274433	352187	1.28333	0.00131512	0.359888	2.88104
Isoform 3 of Titin [OS=Mus musculus]	ALFQTPSADVEEANVSETGASVENGDK	A2ASS6-3 1xPhospho [S]	A2ASS6-3	A2ASS6-3 [4635-4661]	172741	158790	169182	198390	177727	209679	219101	184500	206194	175366	204868	1.16823	0.0197588	0.224328	1.70424
Isoform 3 of Titin [OS=Mus musculus]	FSTPPGEALER	A2ASS6-3 1xPhospho [T/S]; 1xPhospho [T/S]	A2ASS6-3	A2ASS6-3 [4977-4987]; [4988-4998]	810266	783261	711227	860987	779368	1.18702e+06	1.27306e+06	1.06425e+06	1.16771e+06	789022	1.17301e+06	1.48667	7.60906e-05	0.57208	4.11867
Isoform 3 of Titin [OS=Mus musculus]	ATGDEDLQTENSPDQETFLEESLQK	A2ASS6-3 1xPhospho [S3763]	A2ASS6-3	A2ASS6-3 [3752-3776]	23826.5	22091.2	25891	29070.3	23961	25270.1	23171.1	23006.3	27975	24968	24855.6	0.995499	0.948849	-0.00650765	0.0228031
Isoform 3 of Titin [OS=Mus musculus]	EDSTANEHFHTPTDER	A2ASS6-3 1xPhospho [T5054]	A2ASS6-3	A2ASS6-3 [5044-5059]	21913.1	19880.1	22200.4	22763.7	19231.2	24011.8	24700.4	19760	28048.9	21197.7	24130.3	1.13834	0.126061	0.186935	0.899419
Isoform 3 of Titin [OS=Mus musculus]	NLSELEREDSTANEHFHTPTDER	A2ASS6-3 2xPhospho [S5039; S5046]	A2ASS6-3	A2ASS6-3 [5037-5059]	683.677	899.204	1573.38	1184.83	635.304	527.863	1285.57	718.094	1603.37	995.28	1033.72	1.03863	0.899824	0.0546768	0.0458423
Isoform 3 of Titin [OS=Mus musculus]	ALFQTPSADVEEANVSETGASVENGDK	A2ASS6-3 1xPhospho [S4641]	A2ASS6-3	A2ASS6-3 [4635-4661]	8819.4	7210.96	7126.6	8368.32	6937.64	9167.22	10181	8905.1	10209.5	7692.58	9615.72	1.25	0.00776382	0.321927	2.10992
Isoform 3 of Titin [OS=Mus musculus]	AASEEECLEDHEMEDGPTLKPAFGMTQGYEGTLENPR	A2ASS6-3 1xPhospho [S4672]	A2ASS6-3	A2ASS6-3 [4670-4706]	744.176	796.167	850.961	1006.04	944.861	1538.38	964.988	1030.92	779.262	868.441	1078.39	1.24175	0.211112	0.312378	0.675487
Isoform 3 of Titin [OS=Mus musculus]	AASEEECLEDHEMEDGPTLKPAFGMTQGYEGTLENPR	A2ASS6-3 1xPhospho [S/T]	A2ASS6-3	A2ASS6-3 [4670-4706]	12287.3	12189.8	11492.1	15357.4	14938.4	17220.5	15457.6	12503	14325	13253	14876.5	1.1225	0.234249	0.16672	0.630323
Isoform 3 of Titin [OS=Mus musculus]	AASEEECLEDHEMEDGPTLKPAFGMTQGYEGTLENPR	A2ASS6-3 1xPhospho [S4672]	A2ASS6-3	A2ASS6-3 [4670-4706]	11102.5	9403.9	10627.8	11198.9	11185.9	10278.7	12685.2	9938.05	11786	10703.8	11172	1.04374	0.516854	0.0617614	0.286632
Isoform 3 of Titin [OS=Mus musculus]	EDSTANEHFHTPTDERSSPYETWR	A2ASS6-3 1xPhospho [S5061]	A2ASS6-3	A2ASS6-3 [5044-5067]	14817.3	16052.3	15841.2	19138.7	18278.1	21792.6	26457.3	16652.8	23881.8	16825.5	22196.1	1.31919	0.0339979	0.399656	1.46855
Solute carrier family 43 member 3 [OS=Mus musculus]	ECLPPKEENSGPEQQQQQEQQQQQQQQQEQHEQHSFR	A2AVZ9-1 1xPhospho [S259]	A2AVZ9-1	A2AVZ9-1 [250-286]	4210.52	2420.69	3215.99	2753.11	3328.39	2773.65	4579.48	2650.55	2764.59	3185.74	3192.07	1.00199	0.990862	0.00286209	0.00398688
Rab GTPase-activating protein 1 [OS=Mus musculus]	GVSDEDTDEEKETLK	A2AWA9 1xPhospho [T991]	A2AWA9	A2AWA9 [985-999]	187308	184253	193176	337398	237204	381317	391292	245664	388749	227868	351755	1.54368	0.0290889	0.626376	1.53627
Rab GTPase-activating protein 1 [OS=Mus musculus]	LPQSGSQSSMIPSPPEDDEEEDNDEPLLSGFGDVSK	A2AWA9 1xPhospho [S496]; A2AWA9-2 1xPhospho [S496]	A2AWA9; A2AWA9-2	A2AWA9 [491-526]	21545.5	42143.5	37505.8	102930	58194.1	98975	98720.4	67701.3	127454	52463.7	98212.8	1.87201	0.0474716	0.90459	1.32357
Rab GTPase-activating protein 1 [OS=Mus musculus]	LPQSGSQSSMIPSPPEDDEEEDNDEPLLSGFGDVSK	A2AWA9 1xPhospho [S]; A2AWA9-2 1xPhospho [S]	A2AWA9; A2AWA9-2	A2AWA9 [491-526]	2269.37	4602	4828.62	5275.43	3913.28	4481.73	6003.07	7025.43	4574.17	4177.74	5521.1	1.32155	0.137627	0.402234	0.861295
Rab GTPase-activating protein 1 [OS=Mus musculus]	QGDETPSTNNGSDDEKTGLK	A2AWA9 1xPhospho [S42]; A2AWA9-2 1xPhospho [S42]	A2AWA9; A2AWA9-2	A2AWA9 [31-50]	23676.4	21820	22498	35936.6	25341.1	40332.8	39845.4	25867.8	39553.9	25854.4	36400	1.40788	0.0425217	0.493527	1.37139
Rab GTPase-activating protein 1 [OS=Mus musculus]	QGDETPSTNNGSDDEK	A2AWA9 1xPhospho [S42]; A2AWA9-2 1xPhospho [S42]	A2AWA9; A2AWA9-2	A2AWA9 [31-46]	27168.8	39621.4	43185.3	46258.7	39158.4	52829	56259	41310.3	54084	39078.5	51120.6	1.30815	0.0376965	0.387529	1.4237
AT-rich interactive domain-containing protein 1A [OS=Mus musculus]	TPQSSSPMDQMGK	A2BH40 1xPhospho [S384]; A2BH40-3 1xPhospho [S384]	A2BH40; A2BH40-3	A2BH40 [379-391]	34372.2	31032.5	32972.1	41162.9	32569.4	45973.4	54160.2	44225.9	52950.2	34421.8	49327.4	1.43303	0.00150153	0.519067	2.82347
AT-rich interactive domain-containing protein 1A [OS=Mus musculus]	SHHAPMSPGSSGGGGQPLAR	A2BH40 1xPhospho [S365]; A2BH40-3 1xPhospho [S365]	A2BH40; A2BH40-3	A2BH40 [359-378]	4357.66	3612.86	3211.84	3550.67	2932.26	3028.61	5135.79	3463.87	6447.93	3533.06	4519.05	1.27908	0.226122	0.355102	0.645657
AT-rich interactive domain-containing protein 1A [OS=Mus musculus]	SNSVGIQDAFPDGSDPTFQK	A2BH40-2 1xPhospho [S800]; A2BH40 1xPhospho [S1185]; A2BH40-4 1xPhospho [S799]; A2BH40-3 1xPhospho [S1185]	A2BH40-2; A2BH40; A2BH40-4; A2BH40-3	A2BH40 [1183-1202]	28092.5	23372.9	20279.2	27811.3	24309.5	24455.4	29633.9	28130.1	33464.1	24773.1	28920.9	1.16743	0.118058	0.223337	0.927906
AT-rich interactive domain-containing protein 1A [OS=Mus musculus]	GPSPSPVGSPASVAQSR	A2BH40-2 1xPhospho [S312]; A2BH40 1xPhospho [S697]; A2BH40-4 1xPhospho [S312]; A2BH40-3 1xPhospho [S697]	A2BH40-2; A2BH40; A2BH40-4; A2BH40-3	A2BH40 [695-711]	153511	145434	141273	178540	156564	197044	198985	165282	207427	155064	192185	1.23939	0.0115923	0.309627	1.93583
AT-rich interactive domain-containing protein 1A [OS=Mus musculus]	VYSPAHTEEEEEEHLDPK	A2BH40-2 1xPhospho [Y/S]; A2BH40 1xPhospho [Y/S]; A2BH40-4 1xPhospho [Y/S]; A2BH40-3 1xPhospho [Y/S]	A2BH40-2; A2BH40; A2BH40-4; A2BH40-3	A2BH40 [1754-1771]	126056	125647	122193	130773	112602	159172	173007	147766	162406	123454	160588	1.30079	0.000335699	0.379386	3.47405
AT-rich interactive domain-containing protein 1A [OS=Mus musculus]	NPQMPQYTSPQPGSALSPR	A2BH40-2 1xPhospho [S388]; A2BH40 1xPhospho [S773]; A2BH40-4 1xPhospho [S388]; A2BH40-3 1xPhospho [S773]	A2BH40-2; A2BH40; A2BH40-4; A2BH40-3	A2BH40 [757-775]	24037.8	20666.1	23006.5	27918.5	25894.2	27471.8	31869.6	22998.6	29133.1	24304.6	27868.3	1.14662	0.141757	0.197393	0.848455
AT-rich interactive domain-containing protein 1A [OS=Mus musculus]	GPSPSPVGSPASVAQSR	A2BH40-2 2xPhospho [S314; S318]; A2BH40 2xPhospho [S699; S703]; A2BH40-4 2xPhospho [S314; S318]; A2BH40-3 2xPhospho [S699; S703]	A2BH40-2; A2BH40; A2BH40-4; A2BH40-3	A2BH40 [695-711]	7191.71	6547.12	9023.37	9827.84	7135.11	10893.2	7819.63	7827.88	8921.1	7945.03	8865.46	1.11585	0.366991	0.158143	0.435344
kalirin [OS=Mus musculus]	SSVEMDCFFPLK	A2CG49-2 1xPhospho [S1687]; A2CG49-1 1xPhospho [S1687]; A2CG49-7 1xPhospho [S1707]	A2CG49-2; A2CG49-1; A2CG49-7	A2CG49-1 [1686-1697]	15849.5	15947.7	13416	21975.1	16323.5	18348.5	24154.9	17241.7	22594.5	16702.4	20584.9	1.23245	0.116207	0.301533	0.934766
kalirin [OS=Mus musculus]	DPTGCLNEGMTPPTPPR	A2CG49-2 1xPhospho [T1881]; A2CG49-4 1xPhospho [T181]; A2CG49-1 1xPhospho [T1881]; A2CG49-6 1xPhospho [T212]	A2CG49-2; A2CG49-4; A2CG49-1; A2CG49-6	A2CG49-1 [1871-1887]	7671.12	8836.15	8371.22	9995.52	8665.95	8863.72	11009.2	9123.72	9824.82	8707.99	9705.36	1.11453	0.141173	0.156442	0.850247
kalirin [OS=Mus musculus]	DPTGCLNEGMTPPTPPR	A2CG49-2 1xPhospho [T1884]; A2CG49-4 1xPhospho [T184]; A2CG49-1 1xPhospho [T1884]; A2CG49-6 1xPhospho [T215]	A2CG49-2; A2CG49-4; A2CG49-1; A2CG49-6	A2CG49-1 [1871-1887]	22874.5	28250	27180.9	34054.6	31094.9	30592.4	30791	27601.9	32721.6	28691	30426.7	1.0605	0.480081	0.084742	0.318685
kalirin [OS=Mus musculus]	SFDLGSPKPGDETTPQGDSADEKSK	A2CG49-2 1xPhospho [S1789]; A2CG49-4 1xPhospho [S120]; A2CG49-1 1xPhospho [S1789]; A2CG49-6 1xPhospho [S120]; A2CG49-7 1xPhospho [S1809]	A2CG49-2; A2CG49-4; A2CG49-1; A2CG49-6; A2CG49-7	A2CG49-1 [1771-1795]	15024.6	16770.9	18561.5	21013.8	16766.7	18837.6	23981.6	18935.5	26006.9	17627.5	21940.4	1.24467	0.0640167	0.315764	1.19371
kalirin [OS=Mus musculus]	KSFDLGSPKPGDETTPQGDSADEK	A2CG49-2 1xPhospho [S1771]; A2CG49-4 1xPhospho [S102]; A2CG49-1 1xPhospho [S1771]; A2CG49-6 1xPhospho [S102]; A2CG49-7 1xPhospho [S1791]	A2CG49-2; A2CG49-4; A2CG49-1; A2CG49-6; A2CG49-7	A2CG49-1 [1770-1793]	27502.2	20501.5	25202.3	26614.8	23391.1	21251.6	33387.4	24599	30116.3	24642.4	27338.6	1.10941	0.363938	0.149795	0.438973
kalirin [OS=Mus musculus]	ISTSNGSPGFDYHQPGDK	A2CG49-2 1xPhospho [S2268]; A2CG49-4 1xPhospho [S568]; A2CG49-1 1xPhospho [S2268]; A2CG49-6 1xPhospho [S599]; A2CG49-7 1xPhospho [S2288]	A2CG49-2; A2CG49-4; A2CG49-1; A2CG49-6; A2CG49-7	A2CG49-1 [2262-2279]	30459	41215.5	41542.8	56971.2	47980.6	49953	50851.6	40854.3	49189.6	43633.8	47712.1	1.09347	0.470509	0.128909	0.327432
kalirin [OS=Mus musculus]	SFDLGSPKPGDETTPQGDSADEK	A2CG49-2 1xPhospho [S]; A2CG49-4 1xPhospho [S]; A2CG49-1 1xPhospho [S]; A2CG49-6 1xPhospho [S]; A2CG49-7 1xPhospho [S]	A2CG49-2; A2CG49-4; A2CG49-1; A2CG49-6; A2CG49-7	A2CG49-1 [1771-1793]	88185.7	72797.5	73371.9	90746.9	81262.4	83686.8	110657	76007.6	100810	81272.9	92790.5	1.14171	0.197899	0.191203	0.703557
AT-rich interactive domain-containing protein 4B [OS=Mus musculus]	YCSADECLQTGSPGKK	A2CG63-1 1xPhospho [S839]; A2CG63-2 1xPhospho [S752]	A2CG63-1; A2CG63-2	A2CG63-1 [828-843]	22307.2	18167.5	22792.6	27958.9	26096.8	27766.4	28676.9	30453.5	25732.5	23464.6	28157.4	1.19999	0.0604849	0.263026	1.21835
AT-rich interactive domain-containing protein 4B [OS=Mus musculus]	YCSADECLQTGSPGK	A2CG63-1 1xPhospho [S830]; A2CG63-2 1xPhospho [S743]	A2CG63-1; A2CG63-2	A2CG63-1 [828-842]	30306.5	23278.9	23207.5	22806.2	27784.8	35855.9	38542.3	29841.8	42636.1	25476.8	36719	1.44127	0.00623395	0.527345	2.20524
AT-rich interactive domain-containing protein 4B [OS=Mus musculus]	EEQSSPSLLEENK	A2CG63-1 1xPhospho [S756]; A2CG63-2 1xPhospho [S669]	A2CG63-1; A2CG63-2	A2CG63-1 [752-764]	27747.1	27953	30277.6	37588.5	31443.5	33820.5	42954.5	31169.8	46351.5	31002	38574.1	1.24425	0.0845497	0.315273	1.07289
AT-rich interactive domain-containing protein 4B [OS=Mus musculus]	SPFQSNPSPEMVSK	A2CG63-1 1xPhospho [S675]; A2CG63-2 1xPhospho [S588]	A2CG63-1; A2CG63-2	A2CG63-1 [668-681]	21913.4	15246.2	22690.5	19034.2	18737.1	18064.7	22359.4	17729.9	23247.8	19524.3	20350.5	1.04231	0.685183	0.0597905	0.164193
AT-rich interactive domain-containing protein 4B [OS=Mus musculus]	SPFQSNPSPEMVSK	A2CG63-1 1xPhospho [S675]; A2CG63-2 1xPhospho [S588]	A2CG63-1; A2CG63-2	A2CG63-1 [668-681]	18575.5	17751.5	19286.9	29311.1	24738.2	24059.9	29789.5	22259.6	29671.2	21932.6	26445	1.20574	0.180103	0.269918	0.74448
AT-rich interactive domain-containing protein 4B [OS=Mus musculus]	SLLECIPAQSDEEK	A2CG63-1 1xPhospho [S482]; A2CG63-2 1xPhospho [S482]	A2CG63-1; A2CG63-2	A2CG63-1 [473-486]	19160.8	20395.4	21865.5	22829	20657.4	22758.8	35330.5	25768.8	25275.9	20981.6	27283.5	1.30035	0.0414986	0.378904	1.38197
UHRF1-binding protein 1-like [OS=Mus musculus]	SGSGEMTSEGSHTK	A2RSJ4 1xPhospho [S988]	A2RSJ4	A2RSJ4 [986-999]	8084.71	9236.1	8984.88	11057.9	8555.07	16695.4	14751.1	12153.5	18825.2	9183.72	15606.3	1.69934	0.00227409	0.764976	2.64319
UHRF1-binding protein 1-like [OS=Mus musculus]	EYYSTESEPLTNGGQRPSSDTFLR	A2RSJ4 1xPhospho [T775]	A2RSJ4	A2RSJ4 [771-794]	10309.7	11178.4	11504.5	19157	15117.8	14849	18969.2	14509	18360	13453.5	16671.8	1.23922	0.173785	0.309431	0.759987
UHRF1-binding protein 1-like [OS=Mus musculus]	SASDTNLQK	A2RSJ4 1xPhospho [S952]	A2RSJ4	A2RSJ4 [950-958]	92218.7	94612.7	90373.5	160521	110325	134675	135555	128226	143941	109610	135599	1.23711	0.131986	0.306968	0.879472
DENN domain-containing protein 5B [OS=Mus musculus]	QCRTPPQQK	A2RSQ0 1xPhospho [T1062]	A2RSQ0	A2RSQ0 [1059-1067]	20542.4	22096.2	21502.3	31692.5	23655.8	30438.8	35097.5	21979	34680.5	23897.8	30548.9	1.27831	0.100408	0.354242	0.998232
KAT8 regulatory NSL complex subunit 3 [OS=Mus musculus]	LPTSPSGSEDLSSVSSSPTSSPK	A2RSY1-2 1xPhospho [S523]; A2RSY1-1 1xPhospho [S523]; A2RSY1-3 1xPhospho [S424]	A2RSY1-2; A2RSY1-1; A2RSY1-3	A2RSY1-1 [520-542]	7142.79	7681.53	8249.55	9671.91	10493.8	11278	13085.3	7435.65	10875.6	8647.92	10668.6	1.23366	0.151551	0.302949	0.819441
Arginine/serine-rich coiled-coil protein 2 [OS=Mus musculus]	LNSSENGEDR	A2RTL5 1xPhospho [S45]	A2RTL5	A2RTL5 [43-52]	33326.9	18237.6	20817.7	21835.3	18990	26126.4	24957.4	23521.2	32112.3	22641.5	26679.3	1.17834	0.290063	0.236754	0.537508
Arginine/serine-rich coiled-coil protein 2 [OS=Mus musculus]	LNSSENGEDR	A2RTL5 1xPhospho [S45]	A2RTL5	A2RTL5 [43-52]	99408.4	54946	63303.1	77443.5	70683.5	95933.6	104654	80815.8	113762	73156.9	98791.2	1.3504	0.0454702	0.433389	1.34227
Paralemmin-3 [OS=Mus musculus]	QGTSSPELPTWVK	A2TJV2 1xPhospho [S270]	A2TJV2	A2TJV2 [266-278]	10524.3	10304.2	11142	12984.9	12012.8	8555.68	9621.21	8900.23	10368	11393.7	9361.27	0.821621	0.0183328	-0.283455	1.73677
Chromodomain-helicase-DNA-binding protein 6 [OS=Mus musculus]	TKGDSPTQEPASVCEK	A3KFM7-2 1xPhospho [S2661]; A3KFM7-1 1xPhospho [S2662]	A3KFM7-2; A3KFM7-1	A3KFM7-1 [2658-2673]	23060.3	27173.4	18542.3	23705.2	25102.7	28276.2	29585.7	25037.1	33382	23516.8	29070.3	1.23615	0.0408657	0.305852	1.38864
TBC1 domain family member 8B [OS=Mus musculus]	ETESGRNSPEK	A3KGB4 1xPhospho [S952]	A3KGB4	A3KGB4 [945-955]	27833.8	23006	22015.7	32125.5	24967.5	61571.9	68206.5	48873	60267.3	25989.7	59729.7	2.29821	7.48686e-05	1.20051	4.1257
Uncharacterized protein C15orf52 homolog [OS=Mus musculus]	GESGTSTASLAPDSPQHSDLAPLDLSVGGASSR	A3KGF9 1xPhospho [S423]	A3KGF9	A3KGF9 [410-442]	19927.7	17571.8	16829	19591.4	16048.6	21281.9	22366.3	21348.2	27328.3	17993.7	23081.2	1.28273	0.0126643	0.359223	1.89742
Uncharacterized protein C15orf52 homolog [OS=Mus musculus]	EPDRQETVPATSPIPASPEGLK	A3KGF9 1xPhospho [S399]	A3KGF9	A3KGF9 [388-409]	16995.6	14160	20611.8	18470.9	14062.9	24992	21121.4	19023.4	28721.7	16860.2	23464.6	1.39172	0.0267988	0.476864	1.57188
Uncharacterized protein C15orf52 homolog [OS=Mus musculus]	APLSPGVTTTLTDDEDAADAPGTFSMGHR	A3KGF9 1xPhospho [T]	A3KGF9	A3KGF9 [135-163]	16755	21126.5	20456.1	22436	23824.2	23200.6	26196.9	24376.4	28132.5	20919.6	25476.6	1.21784	0.0279571	0.284319	1.55351
Uncharacterized protein C15orf52 homolog [OS=Mus musculus]	TPSAEEEFVQK	A3KGF9 1xPhospho [S375]	A3KGF9	A3KGF9 [373-383]	19256.5	15030.3	16840.3	16841.8	16852.6	19724.9	19758.6	19281.3	21816.9	16964.3	20145.4	1.18752	0.0100919	0.247951	1.99603
Uncharacterized protein C15orf52 homolog [OS=Mus musculus]	QETVPATSPIPASPEGLK	A3KGF9 1xPhospho [T/S]	A3KGF9	A3KGF9 [392-409]	66150.8	68203.4	75987.4	95805.5	68926.2	107985	103339	82489.9	118696	75014.7	103127	1.37476	0.0175546	0.459181	1.75561
Uncharacterized protein C15orf52 homolog [OS=Mus musculus]	NEREPDRQETVPATSPIPASPEGLK	A3KGF9 1xPhospho [T398]	A3KGF9	A3KGF9 [385-409]	21501.7	21541.5	21888.4	27901.5	25298	29905.5	30230.1	21317.6	33122.4	23626.2	28643.9	1.21238	0.102144	0.277839	0.990786
Uncharacterized protein C15orf52 homolog [OS=Mus musculus]	KAQTPEPMEDR	A3KGF9 1xPhospho [T496]	A3KGF9	A3KGF9 [493-503]	28915.9	35319.3	50003.1	54738.8	39663.2	61573.6	63868.9	41404.4	58552.2	41728	56349.8	1.35041	0.0746547	0.433392	1.12694
Uncharacterized protein C15orf52 homolog [OS=Mus musculus]	KAQTPEPMEDR	A3KGF9 1xPhospho [T496]	A3KGF9	A3KGF9 [493-503]	63404.5	94741.8	125043	107914	92295.4	122788	130182	100737	130813	96679.6	121130	1.2529	0.103456	0.325272	0.985246
Uncharacterized protein C15orf52 homolog [OS=Mus musculus]	SPGVVSSPPPQQSLGLSPEASWDYTQWK	A3KGF9 1xPhospho [S]	A3KGF9	A3KGF9 [225-252]	30137.6	27503.8	33908.5	29859.9	33275.2	31481.3	35918.3	33435.8	40892	30937	35431.9	1.14529	0.083937	0.195714	1.07605
Ral GTPase-activating protein subunit alpha-2 [OS=Mus musculus]	TYSFTSAMSR	A3KGS3-1 1xPhospho [S486]; A3KGS3-2 1xPhospho [S486]	A3KGS3-1; A3KGS3-2	A3KGS3-1 [484-493]	30255	28324	19997.5	44013.3	29637.5	53230.2	58439.5	46120.6	54102.2	30445.4	52973.1	1.73994	0.00254869	0.799035	2.59368
Ral GTPase-activating protein subunit alpha-2 [OS=Mus musculus]	RSSSPAELELKDDLQQAHGR	A3KGS3-1 2xPhospho [S819; S820]; A3KGS3-2 2xPhospho [S819; S820]	A3KGS3-1; A3KGS3-2	A3KGS3-1 [817-836]	1426.27	703.78	1037.19	1872.03	1828.37	2832.54	2492.15	2043.85	3634.78	1373.53	2750.83	2.00275	0.0096611	1.00198	2.01497
Ral GTPase-activating protein subunit alpha-2 [OS=Mus musculus]	RSSSPAELELK	A3KGS3-1 2xPhospho [S819; S820]; A3KGS3-2 2xPhospho [S819; S820]	A3KGS3-1; A3KGS3-2	A3KGS3-1 [817-827]	3048.62	1297.8	1858.24	4686.34	1493.05	5452.42	5537.22	3117.63	5371.05	2476.81	4869.58	1.96607	0.0298526	0.975313	1.52502
Ral GTPase-activating protein subunit alpha-2 [OS=Mus musculus]	RSSSPAELELK	A3KGS3-1 1xPhospho [S819]; A3KGS3-2 1xPhospho [S819]	A3KGS3-1; A3KGS3-2	A3KGS3-1 [817-827]	26603.6	28242.3	22542.2	35270.2	26938.5	39391.9	37109	28153.6	38008.4	27919.3	35665.7	1.27746	0.048283	0.353274	1.31621
Ral GTPase-activating protein subunit alpha-2 [OS=Mus musculus]	SSSTSDITER	A3KGS3-1 1xPhospho [S765]; A3KGS3-2 1xPhospho [S765]	A3KGS3-1; A3KGS3-2	A3KGS3-1 [763-772]	42504.9	42443.4	41975	86140.2	48703.1	82211.3	110195	55830.2	82590.2	52353.3	82706.6	1.57978	0.0628541	0.65972	1.20167
Ral GTPase-activating protein subunit alpha-2 [OS=Mus musculus]	LSNSSLCSIEEEHR	A3KGS3-1 2xPhospho [S376; S379]; A3KGS3-2 2xPhospho [S376; S379]	A3KGS3-1; A3KGS3-2	A3KGS3-1 [372-385]	341.222	359.037	520.175	366.458	486.543	524.29	622.695	511.443	253.286	414.687	477.929	1.1525	0.459988	0.204772	0.337253
Ral GTPase-activating protein subunit alpha-2 [OS=Mus musculus]	SSSPAELELKDDLQQAHGR	A3KGS3-1 1xPhospho [S]; A3KGS3-2 1xPhospho [S]	A3KGS3-1; A3KGS3-2	A3KGS3-1 [818-836]	24474.1	23630.2	24812.1	35374.3	23116.2	30082.9	34522.3	25063	35587.2	26281.4	31313.8	1.19148	0.176439	0.25276	0.753407
Ral GTPase-activating protein subunit alpha-2 [OS=Mus musculus]	SSSPAELELK	A3KGS3-1 1xPhospho [S820]; A3KGS3-2 1xPhospho [S820]	A3KGS3-1; A3KGS3-2	A3KGS3-1 [818-827]	87459.4	101937	96700	168581	114895	128607	158014	107895	140778	113914	133824	1.17477	0.323293	0.232383	0.490404
PHD finger protein 11 [OS=Mus musculus]	SQESPEVQAGSGDSL	A6H5X4-2 1xPhospho [S258]; A6H5X4-1 1xPhospho [S326]	A6H5X4-2; A6H5X4-1	A6H5X4-1 [323-337]	8204.19	8053.44	7255.49	9351.84	8622.69	10206	12254.8	8630.05	11031.1	8297.53	10530.5	1.26911	0.02345	0.343819	1.62986
PHD and RING finger domain-containing protein 1 [OS=Mus musculus]	TVTCVTVEEPGVLPSPDAPQITTHR	A6H619-2 1xPhospho [S823]; A6H619-1 1xPhospho [S982]	A6H619-2; A6H619-1	A6H619-1 [968-992]	16519.5	14750.6	17814.5	21969.1	15646.2	23968.1	28054.4	19498.2	24567.5	17340	24022.1	1.38536	0.015612	0.470258	1.80654
PHD and RING finger domain-containing protein 1 [OS=Mus musculus]	GSAEGTSDLEQEGLGEIEPTEIR	A6H619-2 1xPhospho [T/S]; A6H619-1 1xPhospho [T/S]	A6H619-2; A6H619-1	A6H619-1 [913-935]	6176.7	3352.35	4633.76	3882.9	3537.9	5996.22	6282.93	5241.05	5934.44	4316.72	5863.66	1.35836	0.0399232	0.441866	1.39877
PHD and RING finger domain-containing protein 1 [OS=Mus musculus]	EVSPAPATQGESR	A6H619-2 1xPhospho [S1042]; A6H619-1 1xPhospho [S1201]	A6H619-2; A6H619-1	A6H619-1 [1199-1211]	151405	132193	150661	173677	147038	215953	206694	178239	215925	150995	204203	1.35238	0.00176795	0.435504	2.75253
PHD and RING finger domain-containing protein 1 [OS=Mus musculus]	GSAEGTSDLEQEGLGEIEPTEIR	A6H619-2 1xPhospho [S760]; A6H619-1 1xPhospho [S919]	A6H619-2; A6H619-1	A6H619-1 [913-935]	17728.4	15514.9	18417.7	14967.8	16063.9	16601	19790	15409.1	18180.4	16538.5	17495.1	1.05784	0.422022	0.0811202	0.374665
rab GTPase-activating protein 1-like [OS=Mus musculus]	ESDKEEPITPTSAGGPMSPQEDEAEEESDNELSSGTGDVSK	A6H6A9 2xPhospho [S474; S480]	A6H6A9	A6H6A9 [463-503]	11001.8	7659.69	7813.64	9934.09	9225.55	15366.7	16843.5	12181.9	18740.6	9126.95	15783.2	1.7293	0.00218279	0.790184	2.66099
rab GTPase-activating protein 1-like [OS=Mus musculus]	ESDKEEPITPTSAGGPMSPQEDEAEEESDNELSSGTGDVSK	A6H6A9 1xPhospho [S]	A6H6A9	A6H6A9 [463-503]	36533.1	33261.1	33760.2	59736.5	37965.3	140140	116979	67034.1	85110.8	40251.2	102316	2.54193	0.00494993	1.34592	2.3054
rab GTPase-activating protein 1-like [OS=Mus musculus]	ESDKEEPITPTSAGGPMSPQEDEAEEESDNELSSGTGDVSK	A6H6A9 1xPhospho [S]	A6H6A9	A6H6A9 [463-503]	216133	128127	148760	246805	163358	721392	681857	345520	420535	180637	542326	3.0023	0.00398539	1.58607	2.39953
rab GTPase-activating protein 1-like [OS=Mus musculus]	ESDKEEPITPTSAGGPMSPQEDEAEEESDNELSSGTGDVSK	A6H6A9 1xPhospho [S]	A6H6A9	A6H6A9 [463-503]	20094.5	17750.3	21272.3	31001.9	21848.9	78040.2	62378.5	36314.3	46750.4	22393.6	55870.8	2.49495	0.00534109	1.31901	2.27237
rab GTPase-activating protein 1-like [OS=Mus musculus]	ESDKEEPITPTSAGGPMSPQEDEAEEESDNELSSGTGDVSK	A6H6A9 1xPhospho [S490]	A6H6A9	A6H6A9 [463-503]	17963.3	17081.6	17760.9	35572	17615	90991.4	72445.4	40686.4	49415.1	21198.6	63384.6	2.99004	0.00584339	1.58016	2.23333
rab GTPase-activating protein 1-like [OS=Mus musculus]	ESDKEEPITPTSAGGPMSPQEDEAEEESDNELSSGTGDVSK	A6H6A9 1xPhospho [S]	A6H6A9	A6H6A9 [463-503]	59785.3	51089.9	57143	94434.1	69916.3	221062	182623	104944	144296	66473.7	163231	2.45557	0.0045392	1.29606	2.34302
DENN domain-containing protein 4C [OS=Mus musculus]	SQVFSISGGQSDQGYGSKDELVK	A6H8H2-1 1xPhospho [S920]	A6H8H2-1	A6H8H2-1 [904-926]	50124.8	52356.4	53765.7	102758	65054.2	150990	159708	76454.6	127242	64811.8	128599	1.98419	0.0147527	0.988549	1.83113
DENN domain-containing protein 4C [OS=Mus musculus]	SCSMELHGEGNQEPGSPAVFAHPLER	A6H8H2-1 1xPhospho [S1248]; A6H8H2-2 1xPhospho [S1297]	A6H8H2-1; A6H8H2-2	A6H8H2-1 [1246-1271]	14136.4	12359.1	11520.8	20255.4	14344.2	23164.4	22306.5	16708.7	16726.1	14523.2	19726.4	1.35827	0.0593545	0.441772	1.22655
DENN domain-containing protein 4C [OS=Mus musculus]	KSSLDLNSSEMAIMMGADAK	A6H8H2-1 1xPhospho [S]; A6H8H2-2 1xPhospho [S]	A6H8H2-1; A6H8H2-2	A6H8H2-1 [1056-1075]	33972.2	26600.4	29927.1	49957.7	33441	60289.9	56477.3	35594.1	55389.7	34779.7	51937.7	1.49334	0.0369388	0.578538	1.43252
DENN domain-containing protein 4C [OS=Mus musculus]	SCSFSSESR	A6H8H2-1 1xPhospho [S1043]; A6H8H2-2 1xPhospho [S1092]	A6H8H2-1; A6H8H2-2	A6H8H2-1 [1041-1049]	27117.9	18295	17356.2	27706.6	24631.8	25265.1	29557.5	22930.9	31423	23021.5	27294.1	1.18559	0.198934	0.245608	0.701291
DENN domain-containing protein 4C [OS=Mus musculus]	KSSLDLNSSEMAIMMGADAK	A6H8H2-1 1xPhospho [S1058]; A6H8H2-2 1xPhospho [S1107]	A6H8H2-1; A6H8H2-2	A6H8H2-1 [1056-1075]	16133.6	13879.5	13732	20350.4	15289.7	22993.7	26320.2	19649.1	21759.1	15877.1	22680.5	1.42851	0.00758518	0.51451	2.12003
DENN domain-containing protein 4C [OS=Mus musculus]	THSFENVNCHLADSR	A6H8H2-1 1xPhospho [T/S]; A6H8H2-2 1xPhospho [T/S]	A6H8H2-1; A6H8H2-2	A6H8H2-1 [1094-1108]	57606.6	44227.4	52669.5	93644.5	62877.3	88974.3	82208	64646.5	78319.9	62205	78537.2	1.26255	0.166401	0.336344	0.778845
DENN domain-containing protein 4C [OS=Mus musculus]	VPSGLFDTNNR	A6H8H2-1 1xPhospho [S987]; A6H8H2-2 1xPhospho [S1036]	A6H8H2-1; A6H8H2-2	A6H8H2-1 [985-995]	121125	117941	124441	193598	148576	191315	186925	161870	230735	141136	192712	1.36543	0.0391525	0.449356	1.40724
DENN domain-containing protein 4C [OS=Mus musculus]	EDVETGLDPLSLLATECVEKTSDSEDK	A6H8H2-1 1xPhospho [S1213]; A6H8H2-2 1xPhospho [S1262]	A6H8H2-1; A6H8H2-2	A6H8H2-1 [1192-1218]	9684.48	8087.44	10109.4	16434.8	9886.36	18094	20386.6	14238.5	16873.2	10840.5	17398.1	1.60492	0.0130751	0.682498	1.88355
DENN domain-containing protein 4C [OS=Mus musculus]	SCSMELHGEGNQEPGSPAVFAHPLER	A6H8H2-1 1xPhospho [S]; A6H8H2-2 1xPhospho [S]	A6H8H2-1; A6H8H2-2	A6H8H2-1 [1246-1271]	6933.2	6790.71	6135.09	9265.1	5790.09	8020.21	9791.48	5712.29	10988.5	6982.84	8628.12	1.23562	0.219761	0.305232	0.658049
DENN domain-containing protein 4C [OS=Mus musculus]	VPSGLFDTNNR	A6H8H2-1 1xPhospho [S987]; A6H8H2-2 1xPhospho [S1036]	A6H8H2-1; A6H8H2-2	A6H8H2-1 [985-995]	55878.9	57763.8	59804.2	97129.4	75978.2	101725	92083.8	77281.9	126657	69310.9	99436.9	1.43465	0.0496082	0.520699	1.30445
DENN domain-containing protein 4C [OS=Mus musculus]	THSFENVNCHLADSR	A6H8H2-1 1xPhospho [S/T]; A6H8H2-2 1xPhospho [S/T]	A6H8H2-1; A6H8H2-2	A6H8H2-1 [1094-1108]	74681.2	70779.2	86480.2	83376.4	73968.3	115480	102041	93089.4	106801	77857.1	104353	1.34031	0.00161948	0.422569	2.79062
DENN domain-containing protein 4C [OS=Mus musculus]	TSDSEDKLFSPVISR	A6H8H2-1 1xPhospho [S]; A6H8H2-2 1xPhospho [S]	A6H8H2-1; A6H8H2-2	A6H8H2-1 [1212-1226]	89762.7	91296.1	88218.2	176480	115896	218509	196238	113953	190726	112331	179857	1.60114	0.0445646	0.679096	1.35101
DENN domain-containing protein 4C [OS=Mus musculus]	SSPNSSLGSVVNSLSGLK	A6H8H2-1 1xPhospho [S]; A6H8H2-2 1xPhospho [S]	A6H8H2-1; A6H8H2-2	A6H8H2-1 [1328-1345]	40546.4	37625.8	36087.8	76199.4	46678.6	60936.8	78745.1	40987.9	78024.3	47427.6	64673.6	1.36363	0.176871	0.447449	0.752344
DENN domain-containing protein 4C [OS=Mus musculus]	HLQPTPEPQSPTEPPAWGSSIVK	A6H8H2-1 1xPhospho [S/T]; A6H8H2-2 1xPhospho [S/T]	A6H8H2-1; A6H8H2-2	A6H8H2-1 [962-984]	141787	91783.1	90230.3	127823	94325.6	173745	203396	142636	258543	109190	194580	1.78203	0.0108626	0.833525	1.96407
DENN domain-containing protein 4C [OS=Mus musculus]	SSPNSSLGSVVNSLSGLK	A6H8H2-1 1xPhospho [S]; A6H8H2-2 1xPhospho [S]	A6H8H2-1; A6H8H2-2	A6H8H2-1 [1328-1345]	36379.8	34973.2	38493.6	51481.6	37188.2	47269.7	54488.8	37355.5	49712.2	39703.3	47206.5	1.18898	0.150618	0.249728	0.822123
DENN domain-containing protein 4C [OS=Mus musculus]	STSLSALVR	A6H8H2-1 1xPhospho [S1321]; A6H8H2-2 1xPhospho [S1370]	A6H8H2-1; A6H8H2-2	A6H8H2-1 [1319-1327]	62288.1	36849.4	29143.2	51966.5	40351.1	44068.9	53686.5	38199.5	55041.3	44119.7	47749.1	1.08226	0.643435	0.114051	0.191495
DENN domain-containing protein 4C [OS=Mus musculus]	DSTETEKSSPAVSSSK	A6H8H2-1 1xPhospho [S1292]; A6H8H2-2 1xPhospho [S1341]	A6H8H2-1; A6H8H2-2	A6H8H2-1 [1285-1300]	19452.3	22168.5	23943.8	44611.9	25310.3	28434.5	34123.8	20005.8	34695.7	27097.4	29314.9	1.08184	0.718317	0.113483	0.143684
DENN domain-containing protein 4C [OS=Mus musculus]	SSSLPSDRGPPAR	A6H8H2-1 1xPhospho [S]; A6H8H2-2 1xPhospho [S]	A6H8H2-1; A6H8H2-2	A6H8H2-1 [1272-1284]	20621	20980.2	25894.9	23772	23596.1	32354.5	34475.7	19655.9	31515.6	22972.8	29500.4	1.28414	0.0758872	0.360807	1.11983
Rho GTPase-activating protein 31 [OS=Mus musculus]	IIESEEEFSSLPPAAQK	A6X8Z5 1xPhospho [S]	A6X8Z5	A6X8Z5 [649-665]	81684.1	83090.3	80612	108382	91080.6	105520	114060	98413.4	125700	88969.8	110923	1.24675	0.0263237	0.318174	1.57965
Rho GTPase-activating protein 31 [OS=Mus musculus]	SVILDGR	A6X8Z5 1xPhospho [S1413]	A6X8Z5	A6X8Z5 [1413-1419]	19236.6	36016	20410.9	33035.4	41750.1	31356.9	58891.8	46809.4	36897.3	30089.8	43488.9	1.4453	0.109274	0.531371	0.961481
Rho GTPase-activating protein 31 [OS=Mus musculus]	NLSPPLTPAPPPPTPLEEEPEVLLSK	A6X8Z5 1xPhospho [S765]	A6X8Z5	A6X8Z5 [763-788]	141225	141057	132623	180540	145725	183058	194114	153122	189160	148234	179863	1.21338	0.0385748	0.279026	1.4137
Rho GTPase-activating protein 31 [OS=Mus musculus]	STKDDSPSSLGSPEEEQPK	A6X8Z5 1xPhospho [S1236]	A6X8Z5	A6X8Z5 [1231-1249]	16294.9	17074.8	14990.1	17467.5	16757.7	25814.1	22952	28703.6	23356.7	16517	25206.6	1.5261	0.000233837	0.609849	3.63109
Rho GTPase-activating protein 31 [OS=Mus musculus]	TSETEPSGDNLLSSK	A6X8Z5 1xPhospho [S1297]	A6X8Z5	A6X8Z5 [1296-1310]	12386.9	13332.7	13278.8	15137.9	14585	15100.3	16068.7	14288.2	18029.9	13744.3	15871.8	1.15479	0.0505826	0.207634	1.296
Rho GTPase-activating protein 31 [OS=Mus musculus]	ENSLPEIVPPPFHTVLELPDNK	A6X8Z5 1xPhospho [S272]	A6X8Z5	A6X8Z5 [270-291]	8380.67	7062.6	9397.5	10950.7	8882.47	9198.73	11971.3	8023.63	11664.3	8934.79	10214.5	1.14323	0.286188	0.193112	0.543348
Rho GTPase-activating protein 31 [OS=Mus musculus]	QSHSLDSK	A6X8Z5 1xPhospho [S941]	A6X8Z5	A6X8Z5 [938-945]	68479.7	45186.5	59257	75413.8	60691.4	75777.5	75800.5	67146.5	69901.3	61805.7	72156.5	1.16747	0.13109	0.223389	0.882431
Rho GTPase-activating protein 31 [OS=Mus musculus]	SMDSLCSVPVEGK	A6X8Z5 1xPhospho [S343]	A6X8Z5	A6X8Z5 [343-355]	21329.4	22445.2	19306.9	24424.3	25601.9	23421	29017.6	27778.9	29713.9	22621.5	27482.9	1.2149	0.0286533	0.280837	1.54282
Rho GTPase-activating protein 31 [OS=Mus musculus]	DDSPSSLGSPEEEQPK	A6X8Z5 1xPhospho [S]	A6X8Z5	A6X8Z5 [1234-1249]	71699.2	65293.3	62910.1	74991.8	72751	85270.2	96273.1	80823.6	80898.1	69529.1	85816.2	1.23425	0.00558339	0.303634	2.2531
Rho GTPase-activating protein 31 [OS=Mus musculus]	RNSAPVSVSAVR	A6X8Z5 1xPhospho [S1163]	A6X8Z5	A6X8Z5 [1161-1172]	12356.2	12477.2	13508	16292.3	13280.2	16768	14675.9	12910.3	15914.2	13582.8	15067.1	1.10928	0.216573	0.149623	0.664395
Rho GTPase-activating protein 31 [OS=Mus musculus]	GPGLPSPTK	A6X8Z5 1xPhospho [S850]	A6X8Z5	A6X8Z5 [845-853]	74730.7	70329.7	68727.6	94189.2	69722.3	103071	110483	80123.5	92680.1	75539.9	96589.3	1.27865	0.0326729	0.354624	1.48581
Rho GTPase-activating protein 31 [OS=Mus musculus]	HRPSSLNLDSATPIADLFR	A6X8Z5 1xPhospho [S1093]	A6X8Z5	A6X8Z5 [1089-1107]	27439.5	25973	26791.1	26714	29110.3	32311.4	36076	30150.9	33203.1	27205.6	32935.3	1.21061	0.00236213	0.275734	2.6267
Rho GTPase-activating protein 31 [OS=Mus musculus]	RNSAPVSVSAVR	A6X8Z5 1xPhospho [S1163]	A6X8Z5	A6X8Z5 [1161-1172]	53905	67201.6	57510	70852.9	65509.1	67002.1	66228.4	62143.1	70999	62995.7	66593.1	1.05711	0.388313	0.0801201	0.410818
Rho GTPase-activating protein 31 [OS=Mus musculus]	SVFTSSLFQMEPSPR	A6X8Z5 1xPhospho [S464]	A6X8Z5	A6X8Z5 [452-466]	5623.23	5177.85	5079.09	4646.54	5130.7	5126.72	7660.6	7119.64	7537.17	5131.48	6861.03	1.33705	0.0158767	0.41905	1.79924
Rho GTPase-activating protein 31 [OS=Mus musculus]	AECSQSPPLDPGTQVEK	A6X8Z5 1xPhospho [S563]	A6X8Z5	A6X8Z5 [558-574]	19442.8	16731.6	16092.9	18603.7	16236.8	20241.9	24125.3	18759	23235.6	17421.5	21590.4	1.2393	0.0172735	0.309521	1.76262
Rho GTPase-activating protein 31 [OS=Mus musculus]	TSPIPESSPAPFPFPEAPGSLPSSSAPR	A6X8Z5 1xPhospho [T666]	A6X8Z5	A6X8Z5 [666-693]	37895.6	35637.6	32412.2	40821.8	34422.5	38877.8	45629.6	36509.6	41016.6	36237.9	40508.4	1.11784	0.114244	0.16072	0.942168
Rho GTPase-activating protein 31 [OS=Mus musculus]	LENGAPFSSPGIELSELGDTK	A6X8Z5 1xPhospho [S1116]	A6X8Z5	A6X8Z5 [1108-1128]	14558.9	20651.2	19797.7	20209.6	22333.7	25080.2	27778.1	22731.7	26027.9	19510.2	25404.5	1.30211	0.0119468	0.380853	1.92275
Rho GTPase-activating protein 31 [OS=Mus musculus]	RENSLPEIVPPPFHTVLELPDNK	A6X8Z5 1xPhospho [S272]	A6X8Z5	A6X8Z5 [269-291]	15188.9	14858.3	18148.6	20258.6	17013.9	16917.2	21635.7	16846.9	23572.9	17093.7	19743.2	1.155	0.19941	0.207893	0.700254
Rho GTPase-activating protein 31 [OS=Mus musculus]	SQEEPGSTPEIPQK	A6X8Z5 1xPhospho [T1224]	A6X8Z5	A6X8Z5 [1217-1230]	26378.7	23338.5	27217.9	31820	29748.4	34659.8	27340.4	24406	33006.6	27700.7	29853.2	1.07771	0.447271	0.107962	0.349429
Probable C-mannosyltransferase DPY19L1 [OS=Mus musculus]	SSPPPLSGASEVDAGELGSER	A6X919 1xPhospho [S]	A6X919	A6X919 [22-42]	63353.5	72393.9	68675.8	76730.1	72661.4	79809.6	87451.9	72184.9	87150	70762.9	81649.1	1.15384	0.0318618	0.206443	1.49673
Transmembrane protein 238 [OS=Mus musculus]	RWSAPATASPR	A9JSM3 1xPhospho [S124]	A9JSM3	A9JSM3 [122-132]	14044.8	10116.8	8645.9	13843.7	11082.4	10609.1	15028.4	11248.7	13066.9	11546.7	12488.3	1.08154	0.544732	0.113092	0.263817
Kinesin-like protein KIF16B [OS=Mus musculus]	LASLEKDLVQQK	B1AVY7 1xPhospho [S838]	B1AVY7	B1AVY7 [836-847]	64320.6	52460	62926.3	106419	71011.9	102875	108982	89777.9	123700	71427.5	106334	1.48869	0.0240078	0.574047	1.61965
Uracil phosphoribosyltransferase homolog [OS=Mus musculus]	QVNSTSSPSPEHLLAEDR	B1AVZ0 1xPhospho [S25]	B1AVZ0	B1AVZ0 [17-34]	114262	112231	121180	153785	123239	169609	174265	127083	173753	124939	161177	1.29004	0.0282195	0.36742	1.54945
Akirin-2 [OS=Mus musculus]	TLDFDPLLSPASPK	B1AXD8 1xPhospho [S21]	B1AXD8	B1AXD8 [10-23]	25457.9	23544.5	18483.3	22594.3	20240.9	21151.9	27109.1	20899.1	31277.8	22064.2	25109.5	1.13802	0.28069	0.186524	0.551774
NHS-like protein 2 [OS=Mus musculus]	NTADSPTGEAAAAPGPSSSACLDAGR	B1AXH1 1xPhospho [S780]	B1AXH1	B1AXH1 [776-801]	5869.94	7889.28	8768.44	10470.1	9645.8	7975.24	10335.8	8462.39	9631.07	8528.72	9101.11	1.06711	0.590481	0.0937147	0.228794
NHS-like protein 2 [OS=Mus musculus]	HHSDTNFGVK	B1AXH1 1xPhospho [S435]	B1AXH1	B1AXH1 [433-442]	15877.5	13997.1	16735.3	19287.2	15174.6	18484.7	21256.3	17288.3	20174.3	16214.3	19300.9	1.19036	0.0455189	0.251398	1.34181
NHS-like protein 2 [OS=Mus musculus]	SLSVPTDSGVTSVDYDEEQK	B1AXH1 1xPhospho [S134]	B1AXH1	B1AXH1 [132-151]	4122.71	5456.19	3748.9	6183.22	3895.24	4972.06	6336.7	5928.22	6978.13	4681.25	6053.78	1.2932	0.0761289	0.370941	1.11845
Transcriptional repressor NF-X1 [OS=Mus musculus]	EHSPSESEK	B1AY10-3 1xPhospho [S147]; B1AY10-2 1xPhospho [S147]; B1AY10 1xPhospho [S147]	B1AY10-3; B1AY10-2; B1AY10	B1AY10 [145-153]	3796.46	3448.12	3589.3	4152.02	2842.52	5106.02	4773.76	4606.92	4232.88	3565.68	4679.89	1.31248	0.00662242	0.392297	2.17898
Ubiquitin carboxyl-terminal hydrolase 24 [OS=Mus musculus]	TLLSETSSQSSKSPSLSSK	B1AY13 1xPhospho [S1138]	B1AY13	B1AY13 [1126-1144]	120035	129100	132647	284168	155883	425239	522188	414238	399224	164367	440222	2.6783	0.000331273	1.42132	3.47981
Ubiquitin carboxyl-terminal hydrolase 24 [OS=Mus musculus]	VSDQNSPVLPK	B1AY13 1xPhospho [S2044]	B1AY13	B1AY13 [2039-2049]	417573	162223	167507	362948	186544	377518	388221	194644	314663	259359	318762	1.22904	0.441906	0.297529	0.354671
Ubiquitin carboxyl-terminal hydrolase 24 [OS=Mus musculus]	VSDQNSPVLPK	B1AY13 1xPhospho [S2044]	B1AY13	B1AY13 [2039-2049]	50308.3	51260.6	52029.4	75903.6	59854.7	80710.8	90351.1	60423.3	81453.4	57871.3	78234.7	1.35187	0.0347579	0.434959	1.45895
Ubiquitin carboxyl-terminal hydrolase 24 [OS=Mus musculus]	HLQQGSESPMMIGELR	B1AY13 1xPhospho [S2601]	B1AY13	B1AY13 [2594-2609]	74036.4	59041.5	63695.8	87788.3	64350.9	95931	92124.5	83990.3	98395.6	69782.5	92610.3	1.32713	0.00934537	0.408307	2.0294
Ubiquitin carboxyl-terminal hydrolase 24 [OS=Mus musculus]	HLQQGSESPMMIGELR	B1AY13 1xPhospho [S2601]	B1AY13	B1AY13 [2594-2609]	18604.5	21502.4	17861.9	26073	20299.8	23554.5	30186.2	19829.6	28384.9	20868.3	25488.8	1.22141	0.123245	0.288548	0.90923
Ubiquitin carboxyl-terminal hydrolase 24 [OS=Mus musculus]	GGSTGGGGGFDPPPAYHEVVDAEK	B1AY13-2 1xPhospho [S85]; B1AY13 1xPhospho [S85]	B1AY13-2; B1AY13	B1AY13 [83-106]	27224	14293.1	14434.4	19586.8	17652.1	21645.5	24828.8	21101.5	20683.4	18638.1	22064.8	1.18385	0.262092	0.243492	0.581545
Transmembrane protein 245 [OS=Mus musculus]	SSPSSPSPTLGR	B1AZA5 1xPhospho [S]	B1AZA5	B1AZA5 [323-334]	345873	263088	290120	317186	305661	328721	337286	282089	386776	304386	333718	1.09637	0.269635	0.13273	0.569223
Transmembrane protein 245 [OS=Mus musculus]	GGPAEAPSPR	B1AZA5 1xPhospho [S12]	B1AZA5	B1AZA5 [5-14]	164619	134166	161807	179856	161621	192057	180297	168578	214536	160414	188867	1.17737	0.0496107	0.235572	1.30442
Transmembrane protein 245 [OS=Mus musculus]	GGPAEAPSPRGSPRPESR	B1AZA5 2xPhospho [S12; S16]	B1AZA5	B1AZA5 [5-22]	268.208	463.169	322.809	347.178	547.673	392.513	380.906	388.414	230.623	389.807	348.114	0.893042	0.553592	-0.1632	0.25681
THO complex subunit 2 [OS=Mus musculus]	HKSESPCESQYPNEK	B1AZI6 1xPhospho [S1516]	B1AZI6	B1AZI6 [1512-1526]	7732.12	9455.32	7867.94	9644.9	9041.31	9211.42	11924.7	6749.07	12315.7	8748.32	10050.2	1.14882	0.324139	0.200152	0.489268
THO complex subunit 2 [OS=Mus musculus]	SESPCESQYPNEK	B1AZI6 1xPhospho [S1516]	B1AZI6	B1AZI6 [1514-1526]	33013.9	24339.1	30055.4	34131.2	30735.5	37771	41118.8	28771	42671.6	30455	37583.1	1.23405	0.0704015	0.303404	1.15242
Disks large-associated protein 4 [OS=Mus musculus]	KLSSIGIQVDCIQPVPK	B1AZP2-3 1xPhospho [S126]; B1AZP2-1 1xPhospho [S665]	B1AZP2-3; B1AZP2-1	B1AZP2-1 [663-679]	131622	112388	119183	132849	115064	106253	125942	119226	115952	122221	116843	0.955997	0.399785	-0.0649223	0.398173
Disks large-associated protein 4 [OS=Mus musculus]	DTDSDTQDANDSSCK	B1AZP2-3 1xPhospho [S177]; B1AZP2-1 1xPhospho [S716]; B1AZP2-2 1xPhospho [S713]	B1AZP2-3; B1AZP2-1; B1AZP2-2	B1AZP2-1 [713-727]	8135.72	7959.72	7979.99	7898.09	7477.05	7086.65	6959.45	8537.03	7435.52	7890.11	7504.66	0.951148	0.292804	-0.0722585	0.533424
Disks large-associated protein 4 [OS=Mus musculus]	SEVTSQSGLSNSSDSLDSSTRPPSVTR	B1AZP2-3 1xPhospho [S]; B1AZP2-1 1xPhospho [S]; B1AZP2-2 1xPhospho [S]	B1AZP2-3; B1AZP2-1; B1AZP2-2	B1AZP2-1 [597-623]	24799.7	27520.8	28019.4	29223.2	27407.5	26932.9	32031.1	26038.4	28269.5	27394.1	28318	1.03372	0.536203	0.0478521	0.270671
Disks large-associated protein 4 [OS=Mus musculus]	NLSYGDNSDPALEASSLPPPDPWLETSSSSPAEPAQPGACR	B1AZP2-3 1xPhospho [Y/S]; B1AZP2-1 1xPhospho [Y/S]; B1AZP2-2 1xPhospho [Y/S]	B1AZP2-3; B1AZP2-1; B1AZP2-2	B1AZP2-1 [761-801]	1859.1	2041.05	2315.73	1361.56	1926.96	2253.2	1570.83	810.6	2840.2	1900.88	1868.71	0.983074	0.941514	-0.0246284	0.026173
Disks large-associated protein 4 [OS=Mus musculus]	RDTDSDTQDANDSSCK	B1AZP2-3 1xPhospho [T/S]; B1AZP2-1 1xPhospho [T/S]; B1AZP2-2 1xPhospho [T/S]	B1AZP2-3; B1AZP2-1; B1AZP2-2	B1AZP2-1 [712-727]	41915	37677.9	35676.5	33693.2	36119.1	38849.6	41986.1	37101.7	43340.6	37016.3	40319.5	1.08924	0.143357	0.123315	0.843581
Disks large-associated protein 4 [OS=Mus musculus]	QNSATESADSIEIYVPEAQTR	B1AZP2-3 1xPhospho [S434]; B1AZP2-1 1xPhospho [S973]; B1AZP2-2 1xPhospho [S970]	B1AZP2-3; B1AZP2-1; B1AZP2-2	B1AZP2-1 [971-991]	12260.2	9197.25	9711.5	11121	10525.9	11687.2	11841.5	14548.3	12226.9	10563.2	12576	1.19055	0.0488727	0.251629	1.31093
Disks large-associated protein 4 [OS=Mus musculus]	QNSATESADSIEIYVPEAQTR	B1AZP2-3 1xPhospho [S434]; B1AZP2-1 1xPhospho [S973]; B1AZP2-2 1xPhospho [S970]	B1AZP2-3; B1AZP2-1; B1AZP2-2	B1AZP2-1 [971-991]	53563.6	55250.2	60085	57481.5	54897.3	48085.6	54330.4	59510.7	58927	56255.5	55213.4	0.981476	0.706951	-0.0269751	0.150611
Disks large-associated protein 4 [OS=Mus musculus]	NLSYGDNSDPALEASSLPPPDPWLETSSSSPAEPAQPGACR	B1AZP2-3 1xPhospho [S224]; B1AZP2-1 1xPhospho [S763]; B1AZP2-2 1xPhospho [S760]	B1AZP2-3; B1AZP2-1; B1AZP2-2	B1AZP2-1 [761-801]	10240.2	9126.56	9772.94	9861.77	11569.7	7533.81	7172.63	10052.2	10519.9	10114.2	8819.64	0.872004	0.185048	-0.197593	0.732715
Isoform 2 of G-protein coupled receptor 161 [OS=Mus musculus]	SSVTFEDEVEQIK	B2RPY5 1xPhospho [S446]; B2RPY5-2 1xPhospho [S462]; B2RPY5-3 1xPhospho [S459]	B2RPY5; B2RPY5-2; B2RPY5-3	B2RPY5-2 [461-473]	12544.2	11794.3	13993.3	14735.6	14704.6	19591.2	19989.7	17749.9	19223.7	13554.4	19138.6	1.41199	0.000211213	0.497727	3.67528
Ubiquitin carboxyl-terminal hydrolase 42 [OS=Mus musculus]	AQEPSPAKEK	B2RQC2 1xPhospho [S936]	B2RQC2	B2RQC2 [932-941]	30910.8	26412.5	29150.4	39427.4	28901.5	37594.4	38435	33018.1	44150.3	30960.5	38299.4	1.23704	0.0574413	0.306894	1.24078
CAD protein [OS=Mus musculus]	ASDPGLPAEEPK	B2RQC6-2 1xPhospho [S1859]; B2RQC6 1xPhospho [S1859]	B2RQC6-2; B2RQC6	B2RQC6 [1858-1869]	155922	151488	163573	168155	154867	201780	235951	211600	206542	158801	213968	1.3474	0.000158021	0.430177	3.80128
CAD protein [OS=Mus musculus]	IHRASDPGLPAEEPK	B2RQC6-2 1xPhospho [S1859]; B2RQC6 1xPhospho [S1859]	B2RQC6-2; B2RQC6	B2RQC6 [1855-1869]	66848.6	59540.7	64033.4	71530.1	63747.4	81181.4	93390.8	80299.8	90803.4	65140	86418.8	1.32666	0.000678667	0.407801	3.16834
CAD protein [OS=Mus musculus]	WPQGVVPQPPPSTPATTEITTTPERPR	B2RQC6-2 1xPhospho [T1831]; B2RQC6 1xPhospho [T1831]	B2RQC6-2; B2RQC6	B2RQC6 [1812-1838]	17923.9	17037.3	12801.8	22137.2	14608.1	16307	24052	20751.1	19801.1	16901.7	20227.8	1.19679	0.188294	0.259173	0.725163
CAD protein [OS=Mus musculus]	RLSSFVTK	B2RQC6-2 1xPhospho [S1406]; B2RQC6 1xPhospho [S1406]	B2RQC6-2; B2RQC6	B2RQC6 [1404-1411]	155195	88484.6	95686.2	101436	98009.5	108027	120740	109473	114279	107762	113130	1.04981	0.710657	0.0701261	0.14834
CAD protein [OS=Mus musculus]	KWPQGVVPQPPPSTPATTEITTTPERPR	B2RQC6-2 1xPhospho [T/S]; B2RQC6 1xPhospho [T/S]	B2RQC6-2; B2RQC6	B2RQC6 [1811-1838]	34521.4	36841.8	36658.9	43565.6	37408.6	37668.1	47946.1	31908.6	44396.7	37799.3	40479.8	1.07092	0.477824	0.0988452	0.320732
CAD protein [OS=Mus musculus]	KWPQGVVPQPPPSTPATTEITTTPERPR	B2RQC6-2 1xPhospho [T1833]; B2RQC6 1xPhospho [T1833]	B2RQC6-2; B2RQC6	B2RQC6 [1811-1838]	6196.93	8632.62	6360.4	7770.14	7233.59	6241.5	8000.52	5854.6	7199.74	7238.74	6824.09	0.942718	0.552913	-0.0851019	0.257343
Probable ATP-dependent RNA helicase YTHDC2 [OS=Mus musculus]	STDSSSYPSPCASPSPPSSGK	B2RR83 1xPhospho [S]	B2RR83	B2RR83 [1270-1290]	25749.6	32923.1	32246.1	50850.7	39442.2	47004.6	53768.9	41112	51417	36242.3	48325.6	1.3334	0.0603074	0.415114	1.21963
Probable ATP-dependent RNA helicase YTHDC2 [OS=Mus musculus]	ADGIPNDSSDSEMEDR	B2RR83 1xPhospho [S1105]	B2RR83	B2RR83 [1097-1112]	17928	21863	19879.9	27033.5	20470	20947	25287.8	21986.5	26982.7	21434.9	23801	1.11039	0.304497	0.151062	0.516417
zinc finger protein 518B [OS=Mus musculus]	RSIGQAPK	B2RRE4 1xPhospho [S688]	B2RRE4	B2RRE4 [687-694]	57869.7	50081.9	44181.8	59705.3	51562	78667.4	68456.9	55722.8	60687.3	52680.1	65883.6	1.25063	0.0449885	0.32266	1.3469
OTU domain-containing protein 4 [OS=Mus musculus]	EESSEDENEVSNILR	B2RRE7 1xPhospho [S]	B2RRE7	B2RRE7 [1014-1028]	144905	127294	121074	151003	138438	143629	157224	139540	157229	136543	149406	1.0942	0.127357	0.12988	0.894976
OTU domain-containing protein 4 [OS=Mus musculus]	EREPGSAEPEPK	B2RRE7 1xPhospho [S970]	B2RRE7	B2RRE7 [965-976]	15820.9	13255.4	13263.5	14354.4	13104.9	13049.7	17499.7	13463.2	16221.2	13959.8	15058.4	1.0787	0.355946	0.10929	0.448616
OTU domain-containing protein 4 [OS=Mus musculus]	LQRPKEESSEDENEVSNILR	B2RRE7 2xPhospho [S1016; S1017]	B2RRE7	B2RRE7 [1009-1028]	1703.22	1634.03	1296.46	1004.95	2092.11	1735.24	1284.29	683.019	1242.83	1546.15	1236.34	0.799626	0.309379	-0.322602	0.509509
OTU domain-containing protein 4 [OS=Mus musculus]	TAADVVSPGANSVDR	B2RRE7 1xPhospho [S1000]	B2RRE7	B2RRE7 [994-1008]	37972.1	36648.2	39461.7	44334.3	42108.4	44704.5	46344	40993.6	47906.6	40104.9	44987.2	1.12174	0.0485504	0.165734	1.31381
OTU domain-containing protein 4 [OS=Mus musculus]	ESYYFGLSPEER	B2RRE7 1xPhospho [S442]	B2RRE7	B2RRE7 [435-446]	43786.8	43154.8	43152.5	47014.5	42138.5	43760.2	47130.4	39212.3	44876.8	43849.4	43744.9	0.997617	0.953853	-0.00344146	0.0205187
Proline-rich transmembrane protein 4 [OS=Mus musculus]	GFEGAGANPTQSTASSPSSDCTVDFRPPSPINLR	B2RU40 1xPhospho [S725]	B2RU40	B2RU40 [697-730]	17955.8	18028.2	25347.6	22354.6	17844.4	24086.1	23023.2	22406.2	22132.1	20306.1	22911.9	1.12832	0.184082	0.174182	0.734988
amyloid-beta A4 precursor protein-binding family A member 1 [OS=Mus musculus]	SNSQENVEASHPSQDGK	B2RUJ5-1 1xPhospho [S573]; B2RUJ5-2 1xPhospho [S183]; B2RUJ5-3 1xPhospho [S562]	B2RUJ5-1; B2RUJ5-2; B2RUJ5-3	B2RUJ5-1 [571-587]	16979.3	8678.24	12637.1	19199.2	14602.3	18120.4	25088.8	13649.9	23729.9	14419.2	20147.3	1.39725	0.106788	0.482591	0.971478
amyloid-beta A4 precursor protein-binding family A member 1 [OS=Mus musculus]	MDSYEQEEDIDQIVAEVK	B2RUJ5-1 1xPhospho [Y268]; B2RUJ5-3 1xPhospho [Y268]	B2RUJ5-1; B2RUJ5-3	B2RUJ5-1 [265-282]	1176.12	1078.44	807.176	1058.11	1125.58	1318.86	1417.66	1204.48	1474.91	1049.08	1353.98	1.29063	0.0111529	0.368075	1.95261
amyloid-beta A4 precursor protein-binding family A member 1 [OS=Mus musculus]	APTPGGGHPDSPGLPAPAGQQQR	B2RUJ5-1 2xPhospho [T309; S317]; B2RUJ5-3 2xPhospho [T309; S317]	B2RUJ5-1; B2RUJ5-3	B2RUJ5-1 [307-329]	19495	20951.7	25424.4	24076.2	21551.3	32367.5	26903.4	20848.3	26741.2	22299.7	26715.1	1.198	0.108332	0.260632	0.965241
amyloid-beta A4 precursor protein-binding family A member 1 [OS=Mus musculus]	LHHYDERSDGESDSPEK	B2RUJ5-1 1xPhospho [S246]; B2RUJ5-3 1xPhospho [S246]	B2RUJ5-1; B2RUJ5-3	B2RUJ5-1 [239-255]	7534.33	5515.36	8130.26	11577.7	7649.96	11388.3	14665.9	9477	14232.6	8081.52	12440.9	1.53943	0.0260195	0.622397	1.5847
amyloid-beta A4 precursor protein-binding family A member 1 [OS=Mus musculus]	SPYTPDEPKEPIWVMR	B2RUJ5-1 1xPhospho [T375]; B2RUJ5-3 1xPhospho [T375]	B2RUJ5-1; B2RUJ5-3	B2RUJ5-1 [372-387]	13603.1	11486.4	12738.6	16478.6	15925	23784.5	20262.3	15476.6	18016	14046.3	19384.9	1.38007	0.0252435	0.464739	1.59785
amyloid-beta A4 precursor protein-binding family A member 1 [OS=Mus musculus]	APTPGGGHPDSPGLPAPAGQQQR	B2RUJ5-1 1xPhospho [T309]; B2RUJ5-3 1xPhospho [T309]	B2RUJ5-1; B2RUJ5-3	B2RUJ5-1 [307-329]	5952.74	6315.36	6484.16	7434.75	6117.43	8043.2	8607.85	7859.19	8409.66	6460.89	8229.97	1.27382	0.00105134	0.349156	2.97826
Protein unc-13 homolog D [OS=Mus musculus]	VGVAEGSPVSR	B2RUP2-2 1xPhospho [S149]; B2RUP2-1 1xPhospho [S149]	B2RUP2-2; B2RUP2-1	B2RUP2-1 [143-153]	45361.1	32909.7	31552.5	37721	28927.4	36863.3	47562.8	32796.1	37390.9	35294.3	38653.3	1.09517	0.459046	0.131154	0.338144
OTU domain-containing protein 7B [OS=Mus musculus]	STPESGESDKESVGSSSLGNEGSR	B2RUR8 1xPhospho [S467]	B2RUR8	B2RUR8 [460-483]	95148.8	62814.4	74964.3	118741	74619.8	128666	125610	82971.7	118939	85257.8	114047	1.33767	0.0878015	0.419721	1.0565
OTU domain-containing protein 7B [OS=Mus musculus]	KPEPDGGEDQPSDSPAEPK	B2RUR8 1xPhospho [S680]	B2RUR8	B2RUR8 [667-685]	33919.4	34928.8	37331.7	43873	37940	44244.2	55923.3	46667.4	51333.8	37598.6	49542.2	1.31766	0.00536237	0.397979	2.27064
OTU domain-containing protein 7B [OS=Mus musculus]	STPESGESDKESVGSSSLGNEGSR	B2RUR8 2xPhospho [S464; S467]	B2RUR8	B2RUR8 [460-483]	6317.41	4286.63	6201.36	9405.75	4658.26	10372.2	8517.66	7471.37	9759.25	6173.88	9030.11	1.46263	0.0448899	0.548566	1.34785
OTU domain-containing protein 7B [OS=Mus musculus]	WIPLSSDSQAPLAQPESPTASAGDEPR	B2RUR8 1xPhospho [S449]	B2RUR8	B2RUR8 [433-459]	10844.1	12555.5	12911.9	13029.2	13094.6	16876.4	18325.6	14467.5	20465.8	12487.1	17533.8	1.40416	0.00410421	0.489708	2.38677
Histone acetyltransferase p300 [OS=Mus musculus]	QTPTPPTHLPPQVQPSLPAAPSADQSQQQPR	B2RWS6 1xPhospho [T887]	B2RWS6	B2RWS6 [884-914]	26227.4	24054.6	22825	28829.3	27067.4	28132	33258	28341.4	36105.8	25800.8	31459.3	1.21932	0.030777	0.286073	1.51177
Histone acetyltransferase p300 [OS=Mus musculus]	TDGKEEEEQPSTSATQSSPAPGQSK	B2RWS6 1xPhospho [S1036]	B2RWS6	B2RWS6 [1020-1044]	454.845	381.546	588.095	594.306	434.676	392.334	449.308	372.454	620.046	490.694	458.536	0.934464	0.656316	-0.0977885	0.182887
Terminal uridylyltransferase 4 [OS=Mus musculus]	TPRSPLEPENVPSLLLK	B2RX14 1xPhospho [S176]	B2RX14	B2RX14 [173-189]	13554	10718.7	12328.9	15785.5	14636.3	14689.4	16511.1	14863.2	19339.9	13404.7	16350.9	1.21979	0.0697433	0.286633	1.1565
Serine/threonine-protein phosphatase 6 regulatory ankyrin repeat subunit B [OS=Mus musculus]	SNGPRSPPGTAVR	B2RXR6 1xPhospho [S983]	B2RXR6	B2RXR6 [978-990]	19403.7	15847.8	16274.3	19140.2	16351.6	19809.2	20400.7	16934.7	22118.4	17403.5	19815.8	1.13861	0.103012	0.187269	0.987113
Plexin-B2 [OS=Mus musculus]	SQLEGLEESVRDR	B2RXS4 1xPhospho [S1248]	B2RXS4	B2RXS4 [1240-1252]	36382.3	20793.1	19184.6	21614.7	24649.4	20383.1	25959.9	27756	26386.6	24524.8	25121.4	1.02433	0.879308	0.0346745	0.0558591
dedicator of cytokinesis protein 5 [OS=Mus musculus]	NSAEIAPPLPVR	B2RY04 1xPhospho [S1832]	B2RY04	B2RY04 [1831-1842]	822.201	717.304	861.106	1208.71	907.344	1126.49	1013.97	776.086	718.387	903.333	908.735	1.00598	0.96711	0.00860082	0.014524
dedicator of cytokinesis protein 5 [OS=Mus musculus]	TLSSPSLQTDGLTASVPPPPPPK	B2RY04 1xPhospho [S1802]	B2RY04	B2RY04 [1799-1821]	15015.4	17442.8	16227.7	19983.4	18584.2	18401.4	19691.1	19266.6	19182.5	17450.7	19135.4	1.09654	0.140571	0.132958	0.852104
dedicator of cytokinesis protein 5 [OS=Mus musculus]	TLSSPSLQTDGLTASVPPPPPPK	B2RY04 1xPhospho [S1801]	B2RY04	B2RY04 [1799-1821]	9240.89	7942.3	8141.76	12740.3	10664.8	9999.26	10762.9	10646.1	12042	9746.01	10862.6	1.11456	0.334868	0.156481	0.475126
dedicator of cytokinesis protein 5 [OS=Mus musculus]	SLQLVDSR	B2RY04 1xPhospho [S1765]	B2RY04	B2RY04 [1765-1772]	22898.3	28944.5	24537.4	43248.8	32477.3	28397.2	33820.6	23233.5	26635.6	30421.2	28021.7	0.921123	0.613556	-0.118534	0.212146
RNA-binding protein 25 [OS=Mus musculus]	QEPESEEEEEEK	B2RY56 1xPhospho [S578]	B2RY56	B2RY56 [574-585]	42345.6	43390.9	47252.4	60663	46124.6	67222.8	62860	55388.6	66386.5	47955.3	62964.5	1.31298	0.0115951	0.392848	1.93573
RNA-binding protein 25 [OS=Mus musculus]	QEPESEEEEEEKQEK	B2RY56 1xPhospho [S578]	B2RY56	B2RY56 [574-588]	445864	331175	422126	638725	402887	714074	674735	568738	707669	448156	666304	1.48677	0.0124017	0.572181	1.90652
RNA-binding protein 25 [OS=Mus musculus]	QEPESEEEEEEKQEKEEK	B2RY56 1xPhospho [S578]	B2RY56	B2RY56 [574-591]	98524.7	88378.1	100796	153983	110110	154525	159967	122255	174466	110358	152803	1.38461	0.0342802	0.469479	1.46496
RNA-binding protein 25 [OS=Mus musculus]	LGASNSPGQPNSVK	B2RY56 1xPhospho [S672]	B2RY56	B2RY56 [667-680]	124476	113807	134777	165848	126030	152944	187800	132779	187950	132988	165368	1.24349	0.077059	0.31439	1.11318
RNA-binding protein 25 [OS=Mus musculus]	LGASNSPGQPNSVK	B2RY56 1xPhospho [S672]	B2RY56	B2RY56 [667-680]	56598	49273.9	53051.9	69495.7	52212.5	65021.3	73834.9	60913.7	80654.6	56126.4	70106.1	1.24908	0.0409628	0.32086	1.38761
Oxysterol-binding protein-related protein 8 [OS=Mus musculus]	ANNLHSGDNFQLNDSEIER	B9EJ86 1xPhospho [S314]	B9EJ86	B9EJ86 [300-318]	21590.3	23689.1	22851.1	25508.4	24128.4	26293.9	30300.5	19106.3	23086.7	23553.5	24696.8	1.04854	0.621612	0.0683871	0.206481
Oxysterol-binding protein-related protein 8 [OS=Mus musculus]	DLPQPSLSPASLHSQGFER	B9EJ86 1xPhospho [S65]	B9EJ86	B9EJ86 [58-76]	50718.6	42240	45234.8	44367.9	42096	41306.5	45790.1	39190.5	45350.3	44931.4	42909.4	0.954997	0.401743	-0.0664326	0.396052
TATA element modulatory factor [OS=Mus musculus]	SVSEINSDDELPGK	B9EKI3 1xPhospho [S340]	B9EKI3	B9EKI3 [334-347]	166639	153267	187348	190694	164814	192483	184030	166837	175800	172552	179788	1.04193	0.467135	0.0592585	0.330558
TATA element modulatory factor [OS=Mus musculus]	DSVCVSGETSAVGTPSPVPEDKHEETAGEESEVK	B9EKI3 1xPhospho [S167]	B9EKI3	B9EKI3 [152-185]	36124	30267	35313.8	34497.3	39494	41041.4	35613.2	31225.9	38507	35139.2	36596.9	1.04148	0.578364	0.0586367	0.237799
TATA element modulatory factor [OS=Mus musculus]	LFSVCSTPTMSR	B9EKI3 1xPhospho [T927]	B9EKI3	B9EKI3 [921-932]	16627.3	18053.5	19325	18941.2	15983.1	21319.8	21563.1	17189.9	23697.2	17786	20942.5	1.17747	0.0590408	0.235691	1.22885
TATA element modulatory factor [OS=Mus musculus]	SVSEINSDDELPGK	B9EKI3 1xPhospho [S340]	B9EKI3	B9EKI3 [334-347]	59818.9	58156.8	60522.8	69132.5	64354.9	74079.2	83349.1	62810.3	72208.5	62397.2	73111.8	1.17172	0.042119	0.228623	1.37552
TATA element modulatory factor [OS=Mus musculus]	SVSEINSDDELPGK	B9EKI3 2xPhospho [S336; S340]	B9EKI3	B9EKI3 [334-347]	637.035	1444.34	1374.76	829.464	478.082	1643.81	531.201	1592.64	1105.84	952.735	1218.37	1.27882	0.430108	0.354808	0.366423
TATA element modulatory factor [OS=Mus musculus]	IDSFSVQSLDSR	B9EKI3 1xPhospho [S324]	B9EKI3	B9EKI3 [322-333]	16711.2	20849.2	16981.1	18112.9	19414.5	13479.8	18720.8	28066.9	19697.1	18413.8	19991.1	1.08566	0.589787	0.118575	0.229304
TATA element modulatory factor [OS=Mus musculus]	GYALVPIIVSPSTPK	B9EKI3 1xPhospho [S/T]	B9EKI3	B9EKI3 [348-362]	24282.8	18865.8	22389.5	23028.1	21441.6	22545	25358.5	22972.6	29601.4	22001.6	25119.4	1.14171	0.118974	0.191196	0.924548
microfibrillar-associated protein 1A [OS=Mus musculus]	KIVEPEVVGESDSEVEGDAWR	C0HKD8 1xPhospho [S]	C0HKD8	C0HKD8 [106-126]	55187.8	51793.2	59743.8	60666.6	59307.2	78134.7	74659.8	59508.1	79456.1	57339.7	72939.7	1.27206	0.00998587	0.347168	2.00061
microfibrillar-associated protein 1A [OS=Mus musculus]	RPDYAPMESSDEEDEEFQFIK	C0HKD8 1xPhospho [S]	C0HKD8	C0HKD8 [44-64]	22177.5	17976.7	25841.1	25315.7	21698.5	30722.4	31759.1	22801.3	34357.2	22601.9	29910	1.32334	0.0309927	0.404183	1.50874
microfibrillar-associated protein 1A [OS=Mus musculus]	RPDYAPMESSDEEDEEFQFIK	C0HKD8 1xPhospho [S52]	C0HKD8	C0HKD8 [44-64]	24947.3	21500.3	27697.2	23978.4	27195	28525.7	25436.4	29072.9	26230.1	25063.6	27316.3	1.08988	0.174845	0.124166	0.757347
microfibrillar-associated protein 1A [OS=Mus musculus]	RPDYAPMESSDEEDEEFQFIK	C0HKD8 2xPhospho [S52; S53]	C0HKD8	C0HKD8 [44-64]	711.277	501.366	753.165	626.754	566.341	559.774	844.938	497.681	584.023	631.781	621.604	0.983892	0.908248	-0.0234278	0.0417955
microfibrillar-associated protein 1A [OS=Mus musculus]	IVEPEVVGESDSEVEGDAWR	C0HKD8 1xPhospho [S]	C0HKD8	C0HKD8 [107-126]	211359	164585	234565	210259	202430	268735	234229	218992	278247	204640	250051	1.22191	0.0382085	0.289137	1.41784
microfibrillar-associated protein 1A [OS=Mus musculus]	SLAALDALNTDDENDEEEYEAWK	C0HKD8 1xPhospho [T267]	C0HKD8	C0HKD8 [258-280]	131284	103029	133342	136279	122226	138269	126163	124942	142707	125232	133020	1.06219	0.354535	0.0870437	0.450341
microfibrillar-associated protein 1A [OS=Mus musculus]	LEREDSSEEEEEEIDDEEIER	C0HKD8 1xPhospho [S]	C0HKD8	C0HKD8 [127-147]	66140.7	53624.8	70456.7	80158.7	71122.4	110918	104023	90526.4	153425	68300.6	114723	1.67968	0.0087313	0.748184	2.05892
microfibrillar-associated protein 1A [OS=Mus musculus]	LQNRISEDVEER	C0HKD8 1xPhospho [S94]	C0HKD8	C0HKD8 [89-100]	13711.2	14243.9	14502.1	17575	13220.8	18046.1	18137.7	14700.3	23239	14650.6	18530.8	1.26485	0.0648159	0.338963	1.18832
zinc finger BED domain-containing protein 6 [OS=Mus musculus]	SESPIPVADQDNPVHAQER	D2EAC2-1 1xPhospho [S383]; D2EAC2-2 1xPhospho [S337]	D2EAC2-1; D2EAC2-2	D2EAC2-1 [381-399]	38642.3	35621.7	43321.4	42681.5	41889.1	46373.2	48050.8	40232.8	49243.2	40431.2	45975	1.13712	0.0546006	0.18538	1.2628
Solute carrier family 35 member G2 [OS=Mus musculus]	REDYQEILDSPIK	D3YVE8 1xPhospho [S409]	D3YVE8	D3YVE8 [400-412]	88553.1	88665.9	84484.4	105563	92500.2	104634	127281	115552	113906	91953.4	115344	1.25437	0.0049711	0.326962	2.30355
Solute carrier family 35 member G2 [OS=Mus musculus]	EDYQEILDSPIK	D3YVE8 1xPhospho [S409]	D3YVE8	D3YVE8 [401-412]	14378.3	12973.5	14698.7	14847.1	14725.4	16068.8	18329.2	13247.3	20224.3	14324.6	16967.4	1.18449	0.0965089	0.244271	1.01543
A-kinase anchor protein 5 [OS=Mus musculus]	SSAIQMGTPELEK	D3YVF0 1xPhospho [T220]	D3YVF0	D3YVF0 [213-225]	38077.7	45513.1	51363.3	61419.7	54394.2	58021.7	51311.4	46116.6	47265.2	50153.6	50678.7	1.01047	0.920477	0.015027	0.0359871
A-kinase anchor protein 5 [OS=Mus musculus]	AQTQPDDQAIQAGSTQGLQEGVLVR	D3YVF0 1xPhospho [T172]	D3YVF0	D3YVF0 [158-182]	20867.7	17437	19834.7	22519	16415.5	25170.5	24254.2	20116.9	23239	19414.8	23195.2	1.19472	0.0490686	0.256669	1.3092
A-kinase anchor protein 5 [OS=Mus musculus]	ASLLESSAAGSPR	D3YVF0 1xPhospho [S242]	D3YVF0	D3YVF0 [241-253]	106471	187113	217130	244050	222143	211298	192886	172172	189239	195381	191399	0.979616	0.891378	-0.0297112	0.0499381
A-kinase anchor protein 5 [OS=Mus musculus]	SVTSAAPPSPATTHQHSLEEPSNGIR	D3YVF0 1xPhospho [S262]	D3YVF0	D3YVF0 [254-279]	14707.5	12241.6	17334.8	19037.1	18857	20380.1	22024.6	12808.6	20181.2	16435.6	18848.6	1.14682	0.335494	0.197638	0.474315
Atherin [OS=Mus musculus]	AAAATAPPSPGPAQPGPR	D3YXK1 1xPhospho [S150]	D3YXK1	D3YXK1 [142-159]	14404.6	17785.2	15275	17388.3	13961.6	18769.7	18553.5	16932.5	22697.1	15762.9	19238.2	1.22047	0.040913	0.287437	1.38814
Atherin [OS=Mus musculus]	AAAATAPPSPGPAQPGPR	D3YXK1 1xPhospho [S150]	D3YXK1	D3YXK1 [142-159]	23917	24961.5	23490.7	31258.7	26013.1	29546.9	36367	26651.2	35138.9	25928.2	31926	1.23132	0.0524355	0.300209	1.28037
Scaffold attachment factor B1 [OS=Mus musculus]	SVVSFDKVK	D3YXK2 1xPhospho [S626]	D3YXK2	D3YXK2 [623-631]	25571.7	14086.4	14997	15907.3	13750.7	16482.8	17877.6	15596.6	22350.6	16862.6	18076.9	1.07201	0.680821	0.100318	0.166967
Scaffold attachment factor B1 [OS=Mus musculus]	ESSASEGADQK	D3YXK2 1xPhospho [S]; Q80YR5 1xPhospho [S]	D3YXK2; Q80YR5	D3YXK2 [393-403]	42708.9	33637.4	38805	39383.8	33782.3	40526.2	45067.4	39462.6	43046.7	37663.5	42025.7	1.11582	0.0959996	0.158107	1.01773
Scaffold attachment factor B1 [OS=Mus musculus]	APTAALSPEPQDSKEDVKK	D3YXK2 1xPhospho [S366]; Q80YR5 1xPhospho [S387]	D3YXK2; Q80YR5	D3YXK2 [360-378]	423422	356459	430910	462814	393716	485575	468724	368379	512331	413464	458752	1.10953	0.228647	0.149952	0.640835
Scaffold attachment factor B1 [OS=Mus musculus]	APTAALSPEPQDSK	D3YXK2 1xPhospho [S366]; Q80YR5 1xPhospho [S387]	D3YXK2; Q80YR5	D3YXK2 [360-373]	1.77799e+06	1.28718e+06	1.64603e+06	1.6582e+06	1.32473e+06	2.01204e+06	1.76011e+06	1.60373e+06	1.89286e+06	1.53883e+06	1.81719e+06	1.18089	0.0786109	0.239876	1.10452
Scaffold attachment factor B1 [OS=Mus musculus]	APTAALSPEPQDSK	D3YXK2 1xPhospho [S366]; Q80YR5 1xPhospho [S387]	D3YXK2; Q80YR5	D3YXK2 [360-373]	24928	20447.5	23614.4	24563.2	22452	29553.2	26879.8	20752.5	29633.8	23201	26704.8	1.15102	0.131001	0.202912	0.882726
Scaffold attachment factor B1 [OS=Mus musculus]	SEPVKEEGSELEQPFAQATSSVGPDR	D3YXK2 1xPhospho [S]; Q80YR5 1xPhospho [S]	D3YXK2; Q80YR5	D3YXK2 [227-252]	139854	121799	142229	145609	135961	155972	154113	153203	171757	137091	158761	1.15808	0.00900942	0.211729	2.0453
Scaffold attachment factor B1 [OS=Mus musculus]	APTAALSPEPQDSKEDVK	D3YXK2 1xPhospho [S366]; Q80YR5 1xPhospho [S387]	D3YXK2; Q80YR5	D3YXK2 [360-377]	701095	510398	664639	739591	563257	848091	731789	598746	856319	635796	758736	1.19336	0.131579	0.255035	0.880812
Probable E3 ubiquitin-protein ligase RNF217 [OS=Mus musculus]	ASGGGSAGQPESPRPR	D3YYI7 1xPhospho [S27]	D3YYI7	D3YYI7 [16-31]	2191.52	4909.25	3512.78	4566.12	4234.32	4491.86	5020.99	4235.5	3003.43	3882.8	4187.95	1.07859	0.659182	0.109147	0.180994
Obscurin-like protein 1 [OS=Mus musculus]	AGSGDQGSPPCFLR	D3YYU8 1xPhospho [S10]	D3YYU8	D3YYU8 [3-16]	111996	104819	113084	124506	105263	115939	115529	98522.7	123214	111934	113301	1.01221	0.82969	0.0175129	0.0810839
Obscurin-like protein 1 [OS=Mus musculus]	AGSGDQGSPPCFLR	D3YYU8 1xPhospho [S10]	D3YYU8	D3YYU8 [3-16]	24912.1	19763.5	18959.4	24305.3	22450.9	23378.8	28670.6	18769.7	25208.5	22078.3	24006.9	1.08736	0.421067	0.120824	0.375649
Obscurin-like protein 1 [OS=Mus musculus]	ESPPQDPDENPKPVLEPLK	D3YYU8 1xPhospho [S232]	D3YYU8	D3YYU8 [231-249]	15233.3	12599	14680.4	17970.9	13184.3	20065.2	24155.7	17683.5	20143.1	14733.6	20511.9	1.39218	0.00833997	0.477348	2.07884
coiled-coil domain-containing protein 6 [OS=Mus musculus]	LDQPVSAPPSPR	D3YZP9 1xPhospho [S237]	D3YZP9	D3YZP9 [228-239]	583551	492544	559822	689284	614983	775604	844819	663437	781150	588037	766252	1.30307	0.00865399	0.381913	2.06278
coiled-coil domain-containing protein 6 [OS=Mus musculus]	QLSESESSLEMDDER	D3YZP9 1xPhospho [S316]	D3YZP9	D3YZP9 [314-328]	25696.4	24314.4	27076.9	24701.7	22968.6	25853.9	30944.8	30019.7	27733.7	24951.6	28638	1.14774	0.0232429	0.198799	1.63371
coiled-coil domain-containing protein 6 [OS=Mus musculus]	LDQPVSAPPSPR	D3YZP9 2xPhospho [S233; S237]	D3YZP9	D3YZP9 [228-239]	5718.65	4744.46	4922.42	4901.66	5437.72	6594.7	7132.97	5811.14	5143.19	5144.98	6170.5	1.19932	0.0514573	0.262222	1.28855
coiled-coil domain-containing protein 6 [OS=Mus musculus]	QLSESESSLEMDDER	D3YZP9 1xPhospho [S316]	D3YZP9	D3YZP9 [314-328]	18595.7	16112.3	13460.5	17757.4	12852.2	21557.2	31200.3	16941.9	20888.1	15755.6	22646.9	1.43738	0.0524903	0.523445	1.27992
Selenoprotein N [OS=Mus musculus]	RPHSPDPGAQPAPPR	D3Z2R5 1xPhospho [S13]	D3Z2R5	D3Z2R5 [10-24]	35622.1	30724.7	37959.1	45047.5	33966.3	51184.1	49120.6	42731.9	54139.8	36663.9	49294.1	1.34448	0.00812315	0.427053	2.09028
Bridging integrator 2 [OS=Mus musculus]	EKEGAGSSGPEEPR	D3Z6Q9 1xPhospho [S]	D3Z6Q9	D3Z6Q9 [457-470]	44940	19421.7	27338.3	20899.9	19473.8	24787.5	27580.1	21909.2	27502.9	26414.7	25444.9	0.963285	0.868136	-0.0539648	0.0614122
Bridging integrator 2 [OS=Mus musculus]	ASSEGAEQSK	D3Z6Q9 1xPhospho [S392]	D3Z6Q9	D3Z6Q9 [390-399]	97493.3	47132.7	41778.7	46326.9	43041.3	61026.2	83764	77131.6	68476.5	55154.6	72599.6	1.31629	0.215776	0.396481	0.665996
Bridging integrator 2 [OS=Mus musculus]	ASPDASSNPEPAETR	D3Z6Q9 1xPhospho [S443]	D3Z6Q9	D3Z6Q9 [442-456]	149123	92163.9	97000.2	137609	101975	115081	123167	120131	117400	115574	118945	1.02916	0.80632	0.0414731	0.0934923
Bridging integrator 2 [OS=Mus musculus]	ASGSGSCNAPGSPEGSSQLCSPR	D3Z6Q9 1xPhospho [S]	D3Z6Q9	D3Z6Q9 [419-441]	29553.8	21438.7	21470.9	22416	19343.4	23003.8	26975.7	27217.1	27697.6	22844.6	26223.6	1.14791	0.168739	0.199013	0.772785
Protein SOGA1 [OS=Mus musculus]	APSPTTAAGEESCK	E1U8D0 1xPhospho [S1300]	E1U8D0	E1U8D0 [1298-1311]	21624.1	17525	22121	28331.6	23786	32870.6	33410.1	23281.6	31428.5	22677.5	30247.7	1.33382	0.0334536	0.415562	1.47556
Piezo-type mechanosensitive ion channel component 1 [OS=Mus musculus]	TASELLLDR	E2JF22 1xPhospho [S1646]	E2JF22	E2JF22 [1644-1652]	305604	293431	270605	313256	280341	282069	319800	303294	312334	292647	304374	1.04007	0.338858	0.0566825	0.469982
Piezo-type mechanosensitive ion channel component 1 [OS=Mus musculus]	TASELLLDRR	E2JF22 1xPhospho [T1644]	E2JF22	E2JF22 [1644-1653]	19868.9	19088.5	21354.9	15832.4	24020.3	19834.2	20632.3	19029.3	21138.4	20033	20158.6	1.00627	0.93884	0.00901386	0.0274085
Piezo-type mechanosensitive ion channel component 1 [OS=Mus musculus]	DPQDPSQEPGPDSPGGSSPPR	E2JF22 1xPhospho [S1385]	E2JF22	E2JF22 [1373-1393]	61437	64181.3	66995.8	63416.4	62504.4	69598.6	75371.2	59282.6	76270.6	63707	70130.7	1.10083	0.11697	0.138596	0.931926
Fibrinogen alpha chain [OS=Mus musculus]	EVITSDDGSDCGDATELDISHSFSGSLDELSER	E9PV24 1xPhospho [S]; E9PV24-2 1xPhospho [S]	E9PV24; E9PV24-2	E9PV24 [428-460]	21865.2	21986.2	25243.6	22352.5	20788.2	27375.1	30424.7	27736.5	23944.4	22447.1	27370.2	1.21932	0.0112162	0.286073	1.95016
Fibrinogen alpha chain [OS=Mus musculus]	GDSRGDFATR	E9PV24 1xPhospho [S283]; E9PV24-2 1xPhospho [S283]	E9PV24; E9PV24-2	E9PV24 [281-290]	20577.6	17521.4	23756.4	24069.2	26787.5	23979.2	22739.9	16669.4	20811.6	22542.4	21050	0.933797	0.535411	-0.0988196	0.271313
Protein FAM53A [OS=Mus musculus]	SLSEPEELAR	E9PV82 1xPhospho [S119]	E9PV82	E9PV82 [117-126]	97591.3	95223.8	100170	112830	102720	129648	127429	103191	131843	101707	123028	1.20963	0.0165454	0.274565	1.78132
Protein FAM53A [OS=Mus musculus]	TLVSSPCNSQGLVGIITPSSSPR	E9PV82 1xPhospho [S]	E9PV82	E9PV82 [323-345]	15451.2	15800.2	15153.5	14536.8	14743.9	18131.9	15020.9	14357.1	17699.8	15137.1	16302.4	1.07698	0.222387	0.106996	0.65289
Protein FAM53A [OS=Mus musculus]	SLCSLDYEDDEDDTQEK	E9PV82 1xPhospho [S309]	E9PV82	E9PV82 [306-322]	42270.2	49165.6	48713.5	61499.9	51531.1	54596.1	55135.4	44691.5	54289.6	50636.1	52178.2	1.03045	0.722105	0.0432812	0.141399
protein TALPID3 [OS=Mus musculus]	VPSSGSSTLENTLSTVTETETLDR	E9PV87 1xPhospho [S1220]	E9PV87	E9PV87 [1218-1241]	8496.46	7550.25	8116.37	9969.36	9795.79	9430.1	10096.1	9504.36	9887.02	8785.65	9729.41	1.10742	0.132405	0.147204	0.878096
eIF-2-alpha kinase activator GCN1 [OS=Mus musculus]	LACQADSVEQVDDTILT	E9PVA8 1xPhospho [S2661]	E9PVA8	E9PVA8 [2655-2671]	17877.2	15038.1	15075.5	18067.3	14643.6	20373.3	30491.3	19673.3	25501.2	16140.3	24009.8	1.48756	0.0128266	0.572951	1.89189
Protocadherin-16 [OS=Mus musculus]	KAEAAPGPMSQTAPIASSSLQK	E9PVD3 1xPhospho [S2978]	E9PVD3	E9PVD3 [2960-2981]	17770.2	16854.9	18907.4	19162.9	16851.8	23049.1	26880.8	18316.3	21480.2	17909.4	22431.6	1.2525	0.029545	0.324813	1.52952
Proline-rich protein 12 [OS=Mus musculus]	TEDEEFLIQHLLQAPSPPR	E9PYL2 1xPhospho [S648]	E9PYL2	E9PYL2 [633-651]	13751.6	18457.2	19820.1	21255.2	18857.7	26163.4	19302.1	19526.1	24127.6	18428.4	22279.8	1.209	0.105716	0.273808	0.975861
Proline-rich protein 12 [OS=Mus musculus]	ASLACSPLGGGEPSPGAGEPSK	E9PYL2 1xPhospho [S330]	E9PYL2	E9PYL2 [325-346]	30545.9	25853.8	32242.4	40831.3	30719.4	41898.9	39236.9	37551.5	40868.2	32038.6	39888.9	1.24503	0.030166	0.316178	1.52048
Proline-rich protein 12 [OS=Mus musculus]	KQETAAVCGETDEEAGESGGEGIFR	E9PYL2 2xPhospho [T1548; S1562]	E9PYL2	E9PYL2 [1545-1569]	566.977	302.951	523.482	623.56	506.259	729.007	280.501	704.531	675.868	504.646	597.477	1.18395	0.433766	0.243612	0.362744
Proline-rich protein 12 [OS=Mus musculus]	GHGLEPTAPSPR	E9PYL2 1xPhospho [S859]	E9PYL2	E9PYL2 [850-861]	157348	165494	192819	186402	184150	153053	177835	153979	185804	177243	167668	0.945978	0.395551	-0.0801219	0.402797
Proline-rich protein 12 [OS=Mus musculus]	SRPALSPLGDIDFCPPNPGPDGPR	E9PYL2 1xPhospho [S1123]	E9PYL2	E9PYL2 [1123-1146]	42971.5	43040.7	48886.8	56977.8	46491.3	50408.7	50568.4	43749.7	55346.8	47673.6	50018.4	1.04918	0.535186	0.0692677	0.271495
Interferon regulatory factor 2-binding protein 2 [OS=Mus musculus]	KPSPEPEGEVGPPK	E9Q1P8 1xPhospho [S343]	E9Q1P8	E9Q1P8 [341-354]	126739	120629	131583	148450	130123	154348	177142	131855	164969	131505	157079	1.19447	0.0369279	0.256369	1.43265
Interferon regulatory factor 2-binding protein 2 [OS=Mus musculus]	LEEPPELNRQSPNPR	E9Q1P8 1xPhospho [S169]	E9Q1P8	E9Q1P8 [159-173]	590435	588179	646396	681481	713710	767800	951620	683572	969782	644040	843193	1.30922	0.0215997	0.388713	1.66555
Interferon regulatory factor 2-binding protein 2 [OS=Mus musculus]	LEEPPELNRQSPNPR	E9Q1P8 1xPhospho [S169]	E9Q1P8	E9Q1P8 [159-173]	47090.3	46448.1	46489.4	60315.2	53993.8	62943.8	74469.2	62115.4	69005.7	50867.4	67133.5	1.31978	0.00492699	0.400293	2.30742
Interferon regulatory factor 2-binding protein 2 [OS=Mus musculus]	SPTGAQPAAAKPPPLSAK	E9Q1P8 1xPhospho [S71]	E9Q1P8	E9Q1P8 [71-88]	221870	179835	206829	216416	200816	241964	264589	232805	276887	205153	254062	1.2384	0.00503993	0.308477	2.29758
Interferon regulatory factor 2-binding protein 2 [OS=Mus musculus]	IPITPTSSFVSPPPPTASPHSNR	E9Q1P8 1xPhospho [S389]	E9Q1P8	E9Q1P8 [372-394]	38638.9	37949.4	39342	46193.8	37920.1	44029.7	45870.2	40815.3	40967.9	40008.8	42920.8	1.07278	0.204414	0.101358	0.689489
Interferon regulatory factor 2-binding protein 2 [OS=Mus musculus]	IPITPTSSFVSPPPPTASPHSNR	E9Q1P8 2xPhospho [T/S]	E9Q1P8	E9Q1P8 [372-394]	23605.9	22799.8	25144.7	26630.5	27113.3	28373.2	36507	29428	34544.6	25058.8	32213.2	1.2855	0.00835175	0.362332	2.07822
Interferon regulatory factor 2-binding protein 2 [OS=Mus musculus]	SPADSLSSAAGASELSAEGAGK	E9Q1P8 1xPhospho [S250]	E9Q1P8	E9Q1P8 [250-271]	87885.9	80545.4	90703.6	93761.5	88721	104592	107031	92308.1	117434	88323.5	105341	1.19267	0.0132588	0.2542	1.87749
Interferon regulatory factor 2-binding protein 2 [OS=Mus musculus]	RKPSPEPEGEVGPPK	E9Q1P8 1xPhospho [S343]	E9Q1P8	E9Q1P8 [340-354]	326385	287871	296316	374605	343875	544455	538928	552790	647384	325810	570889	1.75221	6.15306e-05	0.809178	4.21091
Interferon regulatory factor 2-binding protein 2 [OS=Mus musculus]	RPASVSSAAAEHEAR	E9Q1P8 1xPhospho [S226]	E9Q1P8	E9Q1P8 [223-237]	22501.1	21356	20552.1	17844	23743.4	24052.6	35724.3	21110.7	38030.4	21199.3	29729.5	1.40238	0.0625635	0.487879	1.20368
Little elongation complex subunit 1 [OS=Mus musculus]	IVSSPLQFCAATPK	E9Q286 1xPhospho [S1677]	E9Q286	E9Q286 [1674-1687]	5431.94	6182.46	5735.13	7978.37	5986.59	8656.21	8015.15	7322.25	7439.38	6262.9	7858.25	1.25473	0.0272557	0.327377	1.56454
Little elongation complex subunit 1 [OS=Mus musculus]	ENDPENSLSTLSPK	E9Q286 1xPhospho [S676]	E9Q286	E9Q286 [665-678]	13091.2	12105.7	12171.2	14491.5	11848	11854.4	16508.1	12227.1	14586.2	12741.5	13793.9	1.0826	0.371788	0.114496	0.429705
Little elongation complex subunit 1 [OS=Mus musculus]	NPICDSPSDSLLAENFSCSTDR	E9Q286 1xPhospho [S912]	E9Q286	E9Q286 [905-926]	6465.77	7100.8	5182.78	6058.55	5913.98	7629.3	6910.77	5381.17	7926.49	6144.37	6961.93	1.13306	0.225304	0.180222	0.647232
A-kinase anchor protein 13 [OS=Mus musculus]	RTESDSGLK	E9Q394 1xPhospho [S2462]; E9Q394-2 1xPhospho [S2440]	E9Q394; E9Q394-2	E9Q394 [2459-2467]	23874.1	21652.3	20765	34339.8	25322.3	40670.4	49336.1	33462.1	44901.5	25190.7	42092.5	1.67095	0.00414145	0.740673	2.38285
A-kinase anchor protein 13 [OS=Mus musculus]	ELAPDQVSPPASSFSLASSPESESVTK	E9Q394 1xPhospho [S773]; E9Q394-2 1xPhospho [S773]	E9Q394; E9Q394-2	E9Q394 [766-792]	8598.45	9126.9	8274.97	12019.8	11529.8	14690.2	17325.9	13216.8	18359.4	9909.99	15898.1	1.60425	0.00316161	0.681897	2.50009
A-kinase anchor protein 13 [OS=Mus musculus]	NSLMSLSEEHLEPDQR	E9Q394 1xPhospho [S1613]; E9Q394-2 1xPhospho [S1591]	E9Q394; E9Q394-2	E9Q394 [1607-1622]	48363.9	50115.2	48488.9	60562.5	55946.7	63241.3	65107.2	47735.5	63806.9	52695.5	59972.7	1.1381	0.151025	0.186628	0.820952
A-kinase anchor protein 13 [OS=Mus musculus]	ISAASEEEAVGNGAATPK	E9Q394 1xPhospho [T1342]; E9Q394-2 1xPhospho [T1338]	E9Q394; E9Q394-2	E9Q394 [1327-1344]	38593.8	52480.2	52151.2	68654.1	60753.3	60444.8	67758.9	55674.8	62925.6	54526.5	61701	1.13158	0.277719	0.178336	0.556395
A-kinase anchor protein 13 [OS=Mus musculus]	SFSLEGLTGGGVGNKPSSSLEMSSANSSELR	E9Q394 1xPhospho [S1569]; E9Q394-2 1xPhospho [S1547]	E9Q394; E9Q394-2	E9Q394 [1567-1597]	25212.8	29184.6	24569.6	31931.9	30431.7	39557.9	40996.1	33417	39107.6	28266.1	38269.6	1.35391	0.00264648	0.437127	2.57733
A-kinase anchor protein 13 [OS=Mus musculus]	NSLMSLSEEHLEPDQR	E9Q394 1xPhospho [S1613]; E9Q394-2 1xPhospho [S1591]	E9Q394; E9Q394-2	E9Q394 [1607-1622]	91771.9	107681	92183.5	114360	102836	122790	139146	124422	138021	101766	131094	1.28819	0.0022795	0.365345	2.64216
A-kinase anchor protein 13 [OS=Mus musculus]	SAVLLADEATAAPMFTNR	E9Q394 1xPhospho [S1839]; E9Q394-2 1xPhospho [S1817]	E9Q394; E9Q394-2	E9Q394 [1839-1856]	7591.86	11750.6	17065.5	12143.2	10559.3	17075.9	12506.1	12802.2	13226.8	11822.1	13902.7	1.176	0.32749	0.233886	0.484802
A-kinase anchor protein 13 [OS=Mus musculus]	RHSWGPGK	E9Q394 1xPhospho [S1532]; E9Q394-2 1xPhospho [S1528]	E9Q394; E9Q394-2	E9Q394 [1530-1537]	91259.1	90005.7	73351.8	116004	89282.7	120225	113635	114915	110792	91980.7	114892	1.24909	0.0235637	0.320877	1.62776
A-kinase anchor protein 13 [OS=Mus musculus]	ADSIEETATR	E9Q394 1xPhospho [S1218]; E9Q394-2 1xPhospho [S1218]	E9Q394; E9Q394-2	E9Q394 [1216-1225]	95216.2	77027.3	69792	97913.8	88871.3	194507	243252	174390	206029	85764.1	204544	2.38496	6.51723e-05	1.25397	4.18594
A-kinase anchor protein 13 [OS=Mus musculus]	SFSLEGLTGGGVGNKPSSSLEMSSANSSELR	E9Q394 1xPhospho [S]; E9Q394-2 1xPhospho [S]	E9Q394; E9Q394-2	E9Q394 [1567-1597]	46910.8	51449.4	44632.4	67045.7	58469.8	75481.3	85807.2	64473.5	72038.6	53701.6	74450.1	1.38637	0.0110044	0.471309	1.95843
A-kinase anchor protein 13 [OS=Mus musculus]	GCEGGTTSDQSSPVLPAAAIENK	E9Q394 1xPhospho [S]; E9Q394-2 1xPhospho [S]	E9Q394; E9Q394-2	E9Q394 [572-594]	19696.2	17509.7	16489.9	22160	18422.4	24192.7	24961.4	18397.9	21496.6	18855.6	22262.1	1.18066	0.0873691	0.239595	1.05864
A-kinase anchor protein 13 [OS=Mus musculus]	GVTDLQEVITPEIEPLDCK	E9Q394 1xPhospho [T1128]; E9Q394-2 1xPhospho [T1128]	E9Q394; E9Q394-2	E9Q394 [1119-1137]	6155.47	6501.6	6664.31	9195.03	7041.87	8096.46	9656.7	8703.99	10286.3	7111.66	9185.87	1.29166	0.0274491	0.369231	1.56147
A-kinase anchor protein 13 [OS=Mus musculus]	QVAQASIPAEESNATTVSTQAADVPTRADSIEETATR	E9Q394 1xPhospho [S1218]; E9Q394-2 1xPhospho [S1218]	E9Q394; E9Q394-2	E9Q394 [1189-1225]	6204.3	7010.16	5956.5	5992.8	7975.97	7819.32	10218.6	7433.89	10571.3	6627.94	9010.77	1.35951	0.024334	0.443089	1.61379
A-kinase anchor protein 13 [OS=Mus musculus]	SGSLDSELSVSPK	E9Q394 1xPhospho [S]; E9Q394-2 1xPhospho [S]	E9Q394; E9Q394-2	E9Q394 [2682-2694]	85490	73706.3	74760.3	97550.6	90979.6	105848	120632	95403.3	119564	84497.4	110362	1.3061	0.0102569	0.385263	1.98898
C2 domain-containing protein 2 [OS=Mus musculus]	ESPVASWSGPALQEPDGDELSESSLSTSELGAMK	E9Q3C1 1xPhospho [S607]	E9Q3C1	E9Q3C1 [587-620]	7263.11	8790.56	11080.1	15863	9791.09	12558.4	14753.9	9754.14	13308.1	10557.6	12593.6	1.19286	0.319716	0.254419	0.495236
phosphatidylinositol 4-kinase alpha [OS=Mus musculus]	RKTSSVSSISQVSPER	E9Q3L2 1xPhospho [S259]	E9Q3L2	E9Q3L2 [256-271]	20650.8	13155.9	15361.1	19279.8	18510.6	16576.5	18292.7	15911.6	18954	17391.6	17433.7	1.00242	0.980649	0.00348665	0.00848643
phosphatidylinositol 4-kinase alpha [OS=Mus musculus]	TSSVSSISQVSPER	E9Q3L2 1xPhospho [S/T]	E9Q3L2	E9Q3L2 [258-271]	160043	178784	196415	215901	178858	214641	246621	194270	225871	186000	220351	1.18468	0.0481564	0.244496	1.31735
phosphatidylinositol 4-kinase alpha [OS=Mus musculus]	KTSSVSSISQVSPER	E9Q3L2 2xPhospho [T/S]	E9Q3L2	E9Q3L2 [257-271]	7660.24	7962.54	8392.49	9147.39	7276.76	7335.23	7464.35	7197.81	7782.72	8087.88	7445.03	0.920517	0.13551	-0.119484	0.868029
phosphatidylinositol 4-kinase alpha [OS=Mus musculus]	KTSSVSSISQVSPER	E9Q3L2 1xPhospho [S/T]	E9Q3L2	E9Q3L2 [257-271]	547275	324249	357913	442779	382648	391956	404467	350849	446668	410973	398485	0.969615	0.801029	-0.0445165	0.0963518
phosphatidylinositol 4-kinase alpha [OS=Mus musculus]	YLTASQLVPPDNQDTR	E9Q3L2 1xPhospho [S/Y]	E9Q3L2	E9Q3L2 [1423-1438]	94202.5	94481.9	105775	114101	101082	107729	117270	86426.7	116176	101929	106900	1.04878	0.532519	0.0687059	0.273665
phosphatidylinositol 4-kinase alpha [OS=Mus musculus]	SNLDITVGSR	E9Q3L2 1xPhospho [S1439]	E9Q3L2	E9Q3L2 [1439-1448]	56228.8	52468.4	54423.8	67181.5	67241.2	63826.6	78666.5	62175	84414.5	59508.7	72270.7	1.21445	0.0722695	0.280309	1.14104
ryanodine receptor 2 [OS=Mus musculus]	IAEDPSRDGPSPTSGSSK	E9Q401 1xPhospho [S]	E9Q401	E9Q401 [2352-2369]	197379	225550	313494	311069	282734	297461	270074	194937	286549	266045	262255	0.985754	0.912794	-0.0207001	0.0396271
ryanodine receptor 2 [OS=Mus musculus]	SVAGGLPGAGFYGPK	E9Q401 1xPhospho [S1317]	E9Q401	E9Q401 [1317-1331]	167852	150035	151148	168865	149432	157764	148395	151534	174876	157466	158142	1.00429	0.928278	0.00617921	0.0323219
ryanodine receptor 2 [OS=Mus musculus]	EISIEDAKLEGEEEAK	E9Q401 1xPhospho [S1870]	E9Q401	E9Q401 [1868-1883]	20122.8	14407.9	20315.9	19848.5	20754.4	43258.5	52100.8	56682.9	44176.9	19089.9	49054.8	2.56967	2.86787e-05	1.36158	4.54244
ryanodine receptor 2 [OS=Mus musculus]	SKGEHFPYEQEIK	E9Q401 1xPhospho [S2948]	E9Q401	E9Q401 [2948-2960]	13402.6	11801.6	13303.3	15083	12665.3	27805	24505.2	28607.3	24911.2	13251.2	26457.2	1.99659	5.94453e-06	0.997542	5.22588
ryanodine receptor 2 [OS=Mus musculus]	QSSMDSEGNFNPQPVDTSNITIPEK	E9Q401 1xPhospho [S]	E9Q401	E9Q401 [2691-2715]	124969	111923	131031	134370	128887	181170	183544	150701	189371	126236	176197	1.39577	0.000753365	0.481062	3.12299
ryanodine receptor 2 [OS=Mus musculus]	GYFSLVEHPQR	E9Q401 1xPhospho [S3573]	E9Q401	E9Q401 [3570-3580]	54938.7	54730.8	60694	67605.6	63324.4	73179.4	80941.1	55288	79334.1	60258.7	72185.6	1.19793	0.081852	0.260542	1.08697
ryanodine receptor 2 [OS=Mus musculus]	ELPTRTSSDTAK	E9Q401 1xPhospho [S4536]	E9Q401	E9Q401 [4530-4541]	33470.7	30013.3	32653.5	37191.1	35043	36041.3	38478.2	37395.3	42326.6	33674.3	38560.3	1.1451	0.0302648	0.195469	1.51906
ryanodine receptor 2 [OS=Mus musculus]	SNCYMVCAGESMSPGQGR	E9Q401 1xPhospho [S1495]	E9Q401	E9Q401 [1483-1500]	31356.1	33556.1	36160.4	39654.6	36931.6	36586.9	166839	36527.3	36630.9	35531.8	69146	1.94603	0.279017	0.960536	0.55437
ryanodine receptor 2 [OS=Mus musculus]	ELSTYYQVEPSTK	E9Q401 1xPhospho [S1529]	E9Q401	E9Q401 [1527-1539]	30754.1	27519.1	29270.1	36122.1	27535.9	30744.7	29208.3	27791.6	32935.1	30240.3	30169.9	0.997674	0.973529	-0.0033594	0.0116513
ryanodine receptor 2 [OS=Mus musculus]	KPLESALPSEDLTDLK	E9Q401 1xPhospho [S4359]	E9Q401	E9Q401 [4351-4366]	160352	86255	121803	143000	109144	258464	234064	336772	327099	124111	289100	2.32937	0.000445379	1.21994	3.35127
ryanodine receptor 2 [OS=Mus musculus]	QSSMDSEGNFNPQPVDTSNITIPEK	E9Q401 1xPhospho [S2693]	E9Q401	E9Q401 [2691-2715]	53664.3	47990.8	49343.4	48216.9	51762	63361	77720.8	62403.1	86278.9	50195.5	72440.9	1.44318	0.00380204	0.529248	2.41998
ryanodine receptor 2 [OS=Mus musculus]	AALSLPANVEDVCPNIPSLEK	E9Q401 1xPhospho [S3195]	E9Q401	E9Q401 [3192-3212]	17871.5	18802.8	18473.4	16145.5	19222.4	19018.2	22951.6	22421	22930.6	18103.1	21830.3	1.20589	0.00850944	0.270098	2.0701
ryanodine receptor 2 [OS=Mus musculus]	EAAVPEEEGGTPEK	E9Q401 1xPhospho [T1864]	E9Q401	E9Q401 [1854-1867]	48015	40458.5	42650.8	51160.2	41073.9	52542.2	50394	44712.6	51896.8	44671.7	49886.4	1.11673	0.109788	0.159286	0.959445
ryanodine receptor 2 [OS=Mus musculus]	QSSMDSEGNFNPQPVDTSNITIPEK	E9Q401 1xPhospho [S]	E9Q401	E9Q401 [2691-2715]	253221	252007	303550	282727	267240	428574	459546	385637	447861	271749	430405	1.58383	4.90536e-05	0.663419	4.30933
ryanodine receptor 2 [OS=Mus musculus]	RISQTSQVSIDAAHGYSPR	E9Q401 1xPhospho [S]	E9Q401	E9Q401 [2805-2823]	989908	798341	895448	910548	889805	929879	954217	981118	975218	896810	960108	1.07058	0.122584	0.0983942	0.911565
ryanodine receptor 2 [OS=Mus musculus]	QSSMDSEGNFNPQPVDTSNITIPEK	E9Q401 2xPhospho [S2693; S2696]	E9Q401	E9Q401 [2691-2715]	904.423	1054.98	830.861	1077.85	1000.51	1524.78	1462.96	1647.75	1890.93	973.725	1631.6	1.67563	0.000281784	0.744705	3.55008
ryanodine receptor 2 [OS=Mus musculus]	QSSMDSEGNFNPQPVDTSNITIPEK	E9Q401 2xPhospho [S2693; S]	E9Q401	E9Q401 [2691-2715]	10047.5	10850.5	11369.8	11316	11568.2	25977.5	28426.4	27502.9	31085.1	11030.4	28248	2.56092	5.14489e-07	1.35666	6.28862
ryanodine receptor 2 [OS=Mus musculus]	RISQTSQVSIDAAHGYSPR	E9Q401 2xPhospho [S2810; S]	E9Q401	E9Q401 [2805-2823]	179402	159220	180573	179804	163439	201848	215853	204595	215282	172488	209395	1.21397	0.000521638	0.27973	3.28263
ryanodine receptor 2 [OS=Mus musculus]	RISQTSQVSIDAAHGYSPR	E9Q401 2xPhospho [S2807; S2810]	E9Q401	E9Q401 [2805-2823]	1107.3	643.04	418.835	268.729	545.025	672.012	276.849	1354.65	1434.17	596.586	934.42	1.56628	0.286238	0.64734	0.543273
ryanodine receptor 2 [OS=Mus musculus]	QAEKPVASDSR	E9Q401 1xPhospho [S2049]	E9Q401	E9Q401 [2042-2052]	21500.9	14929.8	24606	23907.2	20621.9	26189	26011.9	19942.4	23118.7	21113.2	23815.5	1.12799	0.284489	0.173758	0.545934
ryanodine receptor 2 [OS=Mus musculus]	ISQTSQVSIDAAHGYSPR	E9Q401 1xPhospho [S]	E9Q401	E9Q401 [2806-2823]	469391	491135	531266	588564	483627	644289	750481	564088	644382	512797	650810	1.26914	0.0127037	0.343849	1.89607
ryanodine receptor 2 [OS=Mus musculus]	ISQTSQVSIDAAHGYSPR	E9Q401 1xPhospho [S2807]	E9Q401	E9Q401 [2806-2823]	11563.1	12607	13866.6	15098.2	13736.2	15202.1	18163.3	14231.7	18211.6	13374.2	16452.2	1.23014	0.0292135	0.298825	1.53442
ryanodine receptor 2 [OS=Mus musculus]	ISQTSQVSIDAAHGYSPR	E9Q401 2xPhospho [S2810; S]	E9Q401	E9Q401 [2806-2823]	8162.1	9173.22	4711.9	11729.9	8275.7	10347.4	12116	9086.86	11376.2	8410.57	10731.6	1.27597	0.141619	0.35159	0.84888
ryanodine receptor 2 [OS=Mus musculus]	RISQTSQVSIDAAHGYSPR	E9Q401 3xPhospho [S2807; S2810; S2813]	E9Q401	E9Q401 [2805-2823]	47078.5	48808.6	41756.7	54394.8	54809.7	65629.2	74503.9	83698	80084.1	49369.7	75978.8	1.53898	0.000532506	0.621972	3.27368
ryanodine receptor 2 [OS=Mus musculus]	YVDEAHQYILEFDGGSR	E9Q401 1xPhospho [S2946]	E9Q401	E9Q401 [2931-2947]	876.253	555.905	258.945	766.317	494.168	1019.54	979.884	1180.59	706.522	590.318	971.632	1.64595	0.0383987	0.718918	1.41568
ryanodine receptor 2 [OS=Mus musculus]	LTPSQEAMVDK	E9Q401 1xPhospho [S991]	E9Q401	E9Q401 [988-998]	51721.1	51439.3	55596.9	66368.7	61263.1	58271.7	60184	51442.8	64128.3	57277.8	58506.7	1.02145	0.76842	0.0306253	0.114402
ryanodine receptor 2 [OS=Mus musculus]	EAAVPEEEGGTPEKEISIEDAK	E9Q401 1xPhospho [S/T]	E9Q401	E9Q401 [1854-1875]	224838	184301	214495	234414	189698	280546	331497	313350	333755	209549	314787	1.50221	0.000252306	0.587089	3.59807
ryanodine receptor 2 [OS=Mus musculus]	QSSMDSEGNFNPQPVDTSNITIPEK	E9Q401 1xPhospho [S2693]	E9Q401	E9Q401 [2691-2715]	45751.6	39124.9	48543.6	52275.4	46343.5	82415.2	82409.2	65732.3	82909.4	46407.8	78366.5	1.68865	0.000175621	0.75587	3.75542
ryanodine receptor 2 [OS=Mus musculus]	QSSMDSEGNFNPQPVDTSNITIPEK	E9Q401 1xPhospho [S]	E9Q401	E9Q401 [2691-2715]	557097	486134	598530	594208	522479	895497	1.026e+06	799402	1.04105e+06	551690	940489	1.70474	0.000219165	0.769554	3.65923
ryanodine receptor 2 [OS=Mus musculus]	QSSMDSEGNFNPQPVDTSNITIPEK	E9Q401 1xPhospho [S/T]	E9Q401	E9Q401 [2691-2715]	1.39824e+06	1.24349e+06	1.56078e+06	1.60101e+06	1.42511e+06	2.51865e+06	2.60644e+06	2.31439e+06	2.72795e+06	1.44573e+06	2.54186e+06	1.75819	1.62617e-05	0.814089	4.78883
ryanodine receptor 2 [OS=Mus musculus]	DGPSPTSGSSK	E9Q401 1xPhospho [S]	E9Q401	E9Q401 [2359-2369]	1.02894e+06	926735	1.27891e+06	1.26091e+06	1.04026e+06	1.42236e+06	1.34603e+06	930342	1.3737e+06	1.10715e+06	1.26811e+06	1.14538	0.245969	0.195826	0.60912
ryanodine receptor 2 [OS=Mus musculus]	LVPYTLLDDR	E9Q401 1xPhospho [T1036]	E9Q401	E9Q401 [1032-1041]	10281.9	8795.19	9438.21	12132.8	9055.21	9328.74	12304.3	10352.2	9460.67	9940.67	10361.5	1.04233	0.658326	0.059812	0.181559
ryanodine receptor 2 [OS=Mus musculus]	DLDLDTPSIEK	E9Q401 1xPhospho [S2915]	E9Q401	E9Q401 [2908-2918]	33413.4	27909.8	31947.1	35422.5	28026.5	32922.1	34073.5	33547.3	34166.2	31343.9	33677.3	1.07444	0.212728	0.103591	0.672176
ryanodine receptor 2 [OS=Mus musculus]	DLDLDTPSIEKR	E9Q401 1xPhospho [S2915]	E9Q401	E9Q401 [2908-2919]	91219	78678.9	99170.3	99707.6	89052.3	92890.3	94945.9	82112	94919.5	91565.6	91216.9	0.996192	0.947746	-0.00550441	0.0233081
High affinity cAMP-specific and IBMX-insensitive 3',5'-cyclic phosphodiesterase 8B [OS=Mus musculus]	RLSGNEYVFTK	E9Q4S1 1xPhospho [S497]	E9Q4S1	E9Q4S1 [495-505]	41397.8	36133.7	48216.9	43972.5	45049.2	50170.5	49205.9	38393.2	47469.8	42954	46309.8	1.07813	0.34301	0.108526	0.464693
Acetyl-CoA carboxylase 2 [OS=Mus musculus]	MAVPISVSNPDLLR	E9Q4Z2 1xPhospho [S1332]	E9Q4Z2	E9Q4Z2 [1325-1338]	191440	125395	137627	417825	203622	382111	352720	197791	394362	215182	331746	1.5417	0.149576	0.624523	0.825138
Acetyl-CoA carboxylase 2 [OS=Mus musculus]	MAVPISVSNPDLLR	E9Q4Z2 1xPhospho [S1332]	E9Q4Z2	E9Q4Z2 [1325-1338]	330941	289715	309992	470115	340693	464581	464676	348935	488199	348291	441598	1.2679	0.0783769	0.342438	1.10581
Acetyl-CoA carboxylase 2 [OS=Mus musculus]	NSLPSSCQRPPR	E9Q4Z2 1xPhospho [S81]	E9Q4Z2	E9Q4Z2 [80-91]	107824	39013.1	42179.5	59594.7	45307.2	64765.8	60058.7	48120.6	62238.7	58783.7	58795.9	1.00021	0.999364	0.000300438	0.000276322
Acetyl-CoA carboxylase 2 [OS=Mus musculus]	TVSPSREDR	E9Q4Z2 1xPhospho [S]	E9Q4Z2	E9Q4Z2 [134-142]	77339.7	67618.2	61102.1	130419	90307.9	138960	132781	76709.5	135832	85357.4	121071	1.4184	0.10347	0.504261	0.985186
nucleolar and coiled-body phosphoprotein 1 [OS=Mus musculus]	AAKESEEEEEEEETEEK	E9Q5C9 1xPhospho [S563]; E9Q5C9-2 1xPhospho [S563]	E9Q5C9; E9Q5C9-2	E9Q5C9 [559-575]	721044	718262	580808	678469	722668	875771	734868	843302	868019	684250	830490	1.21372	0.0102807	0.27944	1.98798
nucleolar and coiled-body phosphoprotein 1 [OS=Mus musculus]	AAKESEEEEEEEETEEKK	E9Q5C9 1xPhospho [S563]; E9Q5C9-2 1xPhospho [S563]	E9Q5C9; E9Q5C9-2	E9Q5C9 [559-576]	57335.8	53313.6	49732.6	60592.5	56157.1	76059.7	63342.1	68786.8	71397.6	55426.3	69896.6	1.26107	0.00240814	0.33465	2.61832
Histone-lysine N-methyltransferase SETD2 [OS=Mus musculus]	AHTPLNTPDPSAKPSTEMDTDTPK	E9Q5F9-2 1xPhospho [T1827]; E9Q5F9 1xPhospho [T1827]	E9Q5F9-2; E9Q5F9	E9Q5F9 [1825-1848]	38652.3	43157.4	53028	52427.8	49870.6	56067.7	51075.4	41706.7	57506.9	47427.2	51589.2	1.08776	0.382622	0.121354	0.41723
Histone-lysine N-methyltransferase SETD2 [OS=Mus musculus]	TGSPTPSNQLNDSPTFK	E9Q5F9-2 2xPhospho [T612; S624]; E9Q5F9 2xPhospho [T612; S624]	E9Q5F9-2; E9Q5F9	E9Q5F9 [612-628]	1601.33	1327.14	724.883	2166.46	801.012	2909.86	2959.36	2220.92	3731.38	1324.17	2955.38	2.23188	0.00506734	1.15826	2.29522
Histone-lysine N-methyltransferase SETD2 [OS=Mus musculus]	KLDESPVLKPEFIGHDGR	E9Q5F9-2 1xPhospho [S633]; E9Q5F9 1xPhospho [S633]	E9Q5F9-2; E9Q5F9	E9Q5F9 [629-646]	60509.7	63169.8	56916.4	79151.1	68714.5	98976.4	100958	96629.5	106320	65692.3	100721	1.53322	0.000153713	0.616569	3.81329
Histone-lysine N-methyltransferase SETD2 [OS=Mus musculus]	TGSPTPSNQLNDSPTFK	E9Q5F9-2 1xPhospho [S614]; E9Q5F9 1xPhospho [S614]	E9Q5F9-2; E9Q5F9	E9Q5F9 [612-628]	20879.6	22820.7	25009.9	27270.7	25682.4	28897.1	25885	23823.2	38882.5	24332.6	29372	1.2071	0.158693	0.271547	0.799443
Histone-lysine N-methyltransferase SETD2 [OS=Mus musculus]	MDAGDTFPATEESSPPK	E9Q5F9-2 1xPhospho [S132]; E9Q5F9 1xPhospho [S132]	E9Q5F9-2; E9Q5F9	E9Q5F9 [119-135]	13688.1	10320.5	12492	15836.6	13797.9	17423.9	21994.2	14971	20382.5	13227	18692.9	1.41323	0.0151904	0.499	1.81843
YTH domain-containing protein 1 [OS=Mus musculus]	SPTPDGSER	E9Q5K9-1 1xPhospho [T148]; E9Q5K9-2 1xPhospho [T148]; E9Q5K9-3 1xPhospho [T148]	E9Q5K9-1; E9Q5K9-2; E9Q5K9-3	E9Q5K9-1 [146-154]	17016.6	15109.2	15301.4	17825.4	13694.3	28179	28914.5	19323.1	25989.1	15789.4	25601.4	1.62143	0.0022204	0.697271	2.65357
YTH domain-containing protein 1 [OS=Mus musculus]	AKSPTPDGSER	E9Q5K9-1 1xPhospho [T/S]; E9Q5K9-2 1xPhospho [T/S]; E9Q5K9-3 1xPhospho [T/S]	E9Q5K9-1; E9Q5K9-2; E9Q5K9-3	E9Q5K9-1 [144-154]	40724	26590.9	33873.6	34761.1	37181.6	62164.1	55073.7	41669.6	61788	34626.3	55173.9	1.59341	0.00436878	0.672118	2.35964
Coiled-coil domain-containing protein 85C [OS=Mus musculus]	SSIDSQASLSGPLAGSAAGSGAR	E9Q6B2 1xPhospho [S]	E9Q6B2	E9Q6B2 [179-201]	14796.5	13358.7	16888.7	13896.7	15832.7	18794.9	22609.3	23171.4	21967	14954.7	21635.6	1.44675	0.000576705	0.532816	3.23905
Coiled-coil domain-containing protein 85C [OS=Mus musculus]	SLDDLSAPPHHR	E9Q6B2 1xPhospho [S247]	E9Q6B2	E9Q6B2 [247-258]	249382	68452.8	75164.9	77468.7	101271	55443.3	89789.6	65494.5	62541.4	114348	68317.2	0.597451	0.280268	-0.743109	0.552426
Isoform New of Biorientation of chromosomes in cell division protein 1-like 1 [OS=Mus musculus]	SLTSSDDAESSEPER	E9Q6J5 1xPhospho [S2898]; E9Q6J5-3 1xPhospho [S2901]; E9Q6J5-2 1xPhospho [S2898]	E9Q6J5; E9Q6J5-3; E9Q6J5-2	E9Q6J5-3 [2891-2905]	16363.4	17272.2	14871.9	21273.9	19089.9	22633.5	26129.8	23023.7	23679.7	17774.3	23866.7	1.34277	0.00381382	0.425208	2.41864
Isoform New of Biorientation of chromosomes in cell division protein 1-like 1 [OS=Mus musculus]	TNSSTGLEDRDEFSSSEGTGEK	E9Q6J5 1xPhospho [S2777]; E9Q6J5-3 1xPhospho [S2780]; E9Q6J5-2 1xPhospho [S2777]	E9Q6J5; E9Q6J5-3; E9Q6J5-2	E9Q6J5-3 [2767-2788]	35151.2	41632	24889	36154.8	40246.1	49189.5	46281.1	49557	53657.1	35614.6	49671.2	1.39469	0.00580788	0.479939	2.23598
Isoform New of Biorientation of chromosomes in cell division protein 1-like 1 [OS=Mus musculus]	GSDDVLVSGEVPECEVGHMSPR	E9Q6J5 1xPhospho [S2001]; E9Q6J5-3 1xPhospho [S2001]; E9Q6J5-2 1xPhospho [S2001]	E9Q6J5; E9Q6J5-3; E9Q6J5-2	E9Q6J5-3 [1982-2003]	88023.3	88186.7	88314.3	93519.1	93292	102546	102474	93510.4	113639	90267.1	103043	1.14153	0.0135695	0.190969	1.86744
Isoform New of Biorientation of chromosomes in cell division protein 1-like 1 [OS=Mus musculus]	SVSETSEDKKDEESDEEEEEEEEEEPLGATTR	E9Q6J5 1xPhospho [S2920]; E9Q6J5-3 1xPhospho [S2923]; E9Q6J5-2 1xPhospho [S2920]	E9Q6J5; E9Q6J5-3; E9Q6J5-2	E9Q6J5-3 [2910-2941]	54549.2	91388.4	60806.6	108904	114894	114634	123125	107684	124697	86108.4	117535	1.36497	0.0645798	0.448868	1.1899
Isoform New of Biorientation of chromosomes in cell division protein 1-like 1 [OS=Mus musculus]	GSDDVLVSGEVPECEVGHMSPR	E9Q6J5 1xPhospho [S2001]; E9Q6J5-3 1xPhospho [S2001]; E9Q6J5-2 1xPhospho [S2001]	E9Q6J5; E9Q6J5-3; E9Q6J5-2	E9Q6J5-3 [1982-2003]	9363.2	11448.4	9770	11607.4	13591.5	9797.56	14800.2	12559.8	13310.6	11156.1	12617	1.13095	0.28302	0.177541	0.548183
Isoform New of Biorientation of chromosomes in cell division protein 1-like 1 [OS=Mus musculus]	KGSTEALSGCSVEADPEEVEEEEK	E9Q6J5 1xPhospho [S2681]; E9Q6J5-3 1xPhospho [S2684]; E9Q6J5-2 1xPhospho [S2681]	E9Q6J5; E9Q6J5-3; E9Q6J5-2	E9Q6J5-3 [2682-2705]	133764	80157.8	93432.6	79298.3	83558.7	92415.8	83449.8	71055.7	122253	94042.3	92293.5	0.981404	0.91078	-0.0270807	0.0405867
Isoform New of Biorientation of chromosomes in cell division protein 1-like 1 [OS=Mus musculus]	RSLTSSDDAESSEPER	E9Q6J5 1xPhospho [S2888]; E9Q6J5-3 1xPhospho [S2891]; E9Q6J5-2 1xPhospho [S2888]	E9Q6J5; E9Q6J5-3; E9Q6J5-2	E9Q6J5-3 [2890-2905]	12752.8	10283	8011.61	10426.8	11055.6	12484.8	14184.4	11673.8	13548.3	10506	12972.8	1.23481	0.0420175	0.304286	1.37657
Isoform New of Biorientation of chromosomes in cell division protein 1-like 1 [OS=Mus musculus]	TETDITTVEQSSPSGK	E9Q6J5 1xPhospho [S2841]; E9Q6J5-3 1xPhospho [S2844]; E9Q6J5-2 1xPhospho [S2841]	E9Q6J5; E9Q6J5-3; E9Q6J5-2	E9Q6J5-3 [2833-2848]	28551.2	29443.9	24039.1	36732.6	35203.5	33366.7	37736.8	33822.2	43295.9	30794.1	37055.4	1.20333	0.100624	0.267032	0.997299
Isoform New of Biorientation of chromosomes in cell division protein 1-like 1 [OS=Mus musculus]	KLSSQPSTDVSTDKER	E9Q6J5 1xPhospho [S]; E9Q6J5-3 1xPhospho [S]; E9Q6J5-2 1xPhospho [S]	E9Q6J5; E9Q6J5-3; E9Q6J5-2	E9Q6J5-3 [234-249]	49857.2	35140.2	32582.7	43036.4	49788.8	51402.5	52898	52257.1	65217.2	42081.1	55443.7	1.31755	0.0316892	0.397854	1.49909
Isoform New of Biorientation of chromosomes in cell division protein 1-like 1 [OS=Mus musculus]	KLSSQPSTDVSTDK	E9Q6J5 1xPhospho [S/T]; E9Q6J5-3 1xPhospho [S/T]; E9Q6J5-2 1xPhospho [S/T]	E9Q6J5; E9Q6J5-3; E9Q6J5-2	E9Q6J5-3 [234-247]	54317.9	47493.8	44234.4	50274.4	54608.2	59053.4	69503.4	60229.2	72780.3	50185.7	65391.6	1.30299	0.00477733	0.381828	2.32081
Isoform New of Biorientation of chromosomes in cell division protein 1-like 1 [OS=Mus musculus]	RTSTPVILEGAQEETDTR	E9Q6J5 1xPhospho [S656]; E9Q6J5-3 1xPhospho [S656]; E9Q6J5-2 1xPhospho [S656]	E9Q6J5; E9Q6J5-3; E9Q6J5-2	E9Q6J5-3 [654-671]	22496.7	18880.7	21323.9	22549.7	24744.8	25705.2	29553.4	25959.6	28480.3	21999.1	27424.6	1.24662	0.00537667	0.318024	2.26949
Isoform New of Biorientation of chromosomes in cell division protein 1-like 1 [OS=Mus musculus]	LSSQPSTDVSTDKER	E9Q6J5 1xPhospho [T241]; E9Q6J5-3 1xPhospho [T241]; E9Q6J5-2 1xPhospho [T241]	E9Q6J5; E9Q6J5-3; E9Q6J5-2	E9Q6J5-3 [235-249]	27598.7	28663.8	23123.5	33598	36817.5	38298.8	37294	46038.2	39643.6	29960.3	40318.6	1.34574	0.0145878	0.428395	1.83601
Tetratricopeptide repeat protein 7B [OS=Mus musculus]	VEQALSEVASSLQSSAPK	E9Q6P5 2xPhospho [S]	E9Q6P5	E9Q6P5 [668-685]	714.416	895.638	1725.47	752.402	702.708	884.872	679.432	750.828	977.761	958.127	823.223	0.8592	0.573738	-0.218933	0.241286
Tetratricopeptide repeat protein 7B [OS=Mus musculus]	VEQALSEVASSLQSSAPK	E9Q6P5 1xPhospho [S]	E9Q6P5	E9Q6P5 [668-685]	235692	252675	388648	314311	280492	360050	300923	291091	316032	294363	317024	1.07698	0.520331	0.106993	0.28372
Tetratricopeptide repeat protein 7B [OS=Mus musculus]	LPVSSSTSNLHVDR	E9Q6P5 1xPhospho [S160]	E9Q6P5	E9Q6P5 [155-168]	58812.2	59219.5	53166.2	65410.6	57387.3	68345.3	67341.1	61385.4	65517.2	58799.2	65647.3	1.11647	0.0342043	0.158939	1.46592
Tetratricopeptide repeat protein 7B [OS=Mus musculus]	LPVSSSTSNLHVDREQDVITCYEK	E9Q6P5 1xPhospho [S160]	E9Q6P5	E9Q6P5 [155-178]	15882.7	18692.1	14204.3	17793.2	17393.1	18370.5	20158.3	25886.2	21630.2	16793.1	21511.3	1.28096	0.0255348	0.357228	1.59287
Tetratricopeptide repeat protein 7B [OS=Mus musculus]	SCYNLTNPSDSGRGSSLLDR	E9Q6P5 1xPhospho [S629]	E9Q6P5	E9Q6P5 [615-634]	14838.4	14162.5	15301.3	21148.2	15558.9	20342	16488.7	18420.4	22515.1	16201.9	19441.5	1.19996	0.118891	0.262982	0.924851
Zinc finger CCCH domain-containing protein 13 [OS=Mus musculus]	NTEEPSSPVR	E9Q784 1xPhospho [S110]	E9Q784	E9Q784 [104-113]	19249.3	17225.5	19362.7	23034.4	18075.1	29764.7	24143	23782.4	29278.3	19389.4	26742.1	1.37921	0.00475685	0.463846	2.32268
Zinc finger CCCH domain-containing protein 13 [OS=Mus musculus]	NTEEPSSPVRK	E9Q784 1xPhospho [S110]	E9Q784	E9Q784 [104-114]	23194	20955.5	23231.2	31278.4	27307.5	34961.5	33813.3	31844.8	40381.4	25193.3	35250.3	1.39919	0.00647608	0.484594	2.18869
Zinc finger CCCH domain-containing protein 13 [OS=Mus musculus]	AAVVASPLLDQQR	E9Q784 1xPhospho [S242]	E9Q784	E9Q784 [237-249]	114363	70691.9	84852.3	96772	82541.8	106947	105042	99494.5	153574	89844.2	116264	1.29407	0.0979341	0.371912	1.00907
Zinc finger CCCH domain-containing protein 13 [OS=Mus musculus]	KAAVVASPLLDQQR	E9Q784 1xPhospho [S242]	E9Q784	E9Q784 [236-249]	16464.3	14741	16139.9	18394.2	16568.7	21108.8	19489.8	15206.6	24628.8	16461.6	20108.5	1.22154	0.0879001	0.288698	1.05601
Zinc finger CCCH domain-containing protein 13 [OS=Mus musculus]	SKGDSDVSDEEAAPQNK	E9Q784 2xPhospho [S1090; S1093]	E9Q784	E9Q784 [1086-1102]	3372.61	3241.07	4829.93	7681.12	4604.9	7397.87	5269.24	3900.09	5589.91	4745.92	5539.28	1.16716	0.49621	0.223008	0.304334
Zinc finger CCCH domain-containing protein 13 [OS=Mus musculus]	RSPERPTGDLR	E9Q784 1xPhospho [S77]	E9Q784	E9Q784 [76-86]	26299.5	24670.6	26262.9	32019.1	23631.7	34838	31682.9	26481.2	42201.6	26576.7	33800.9	1.27182	0.0662514	0.346899	1.17881
Zinc finger CCCH domain-containing protein 13 [OS=Mus musculus]	SPERPTGDLR	E9Q784 1xPhospho [S77]	E9Q784	E9Q784 [77-86]	41657.7	34962.2	37848.4	50748.9	46062.5	50150.3	53862.5	47502.8	63147.4	42256	53665.8	1.27002	0.0354957	0.344847	1.44982
Zinc finger CCCH domain-containing protein 13 [OS=Mus musculus]	SLSPSHLTEDR	E9Q784 1xPhospho [S953]	E9Q784	E9Q784 [951-961]	16053.2	13838.7	12861	18900.9	12461.2	14560	14972.9	13364.9	16606.6	14823	14876.1	1.00358	0.972315	0.00516008	0.0121929
Zinc finger CCCH domain-containing protein 13 [OS=Mus musculus]	TPPLAIK	E9Q784 1xPhospho [T1109]	E9Q784	E9Q784 [1109-1115]	18979.9	15688.7	21057.4	23211.6	15881.8	31507.6	26858.5	22784.9	28029.8	18963.9	27295.2	1.43933	0.0082818	0.525393	2.08188
Zinc finger CCCH domain-containing protein 13 [OS=Mus musculus]	RGPRTPPLAIK	E9Q784 1xPhospho [T1109]	E9Q784	E9Q784 [1105-1115]	8419.23	8369.79	9075.72	9605.96	8516.45	9463.98	9708.58	8536.84	10898.1	8797.43	9651.88	1.09712	0.134651	0.133728	0.870791
Rho guanine nucleotide exchange factor 5 [OS=Mus musculus]	LDSLAEPHGLSSPR	E9Q7D5 1xPhospho [S1109]	E9Q7D5	E9Q7D5 [1099-1112]	13066	13428.5	16094.9	20475	14465.3	21512.6	26154.1	17138.4	19425.7	15505.9	21057.7	1.35804	0.0448228	0.441525	1.3485
Rho guanine nucleotide exchange factor 5 [OS=Mus musculus]	EKEEEETSPDTSIPR	E9Q7D5 1xPhospho [S/T]	E9Q7D5	E9Q7D5 [162-176]	90163.6	83946.8	80441.3	108895	93068.7	123153	138952	110253	145951	91303	129577	1.4192	0.00375448	0.505078	2.42545
Rho guanine nucleotide exchange factor 5 [OS=Mus musculus]	SNSFPGSHR	E9Q7D5 1xPhospho [S593]	E9Q7D5	E9Q7D5 [591-599]	10626.3	9596.9	7067.71	9390.31	9890.27	9979.79	8269.48	7680.43	9865.22	9314.3	8948.73	0.960752	0.679	-0.0577642	0.16813
Rho guanine nucleotide exchange factor 5 [OS=Mus musculus]	VWVLRDSEEEGQDQESR	E9Q7D5 1xPhospho [S319]	E9Q7D5	E9Q7D5 [313-329]	35816.7	27006.4	29392.7	38509.9	32587.3	50561.7	55900.8	45703.4	51026.2	32662.6	50798	1.55523	0.000506663	0.637131	3.29528
E3 ubiquitin-protein ligase RNF169 [OS=Mus musculus]	TSLEQCPARLSDSENEEPSR	E9Q7F2 1xPhospho [S234]	E9Q7F2	E9Q7F2 [224-243]	21627.5	15732.9	18627.8	19222.8	18304.4	20376.2	23592.6	18919.9	22280.8	18703.1	21292.4	1.13844	0.107112	0.187061	0.970162
nuclear mitotic apparatus protein 1 [OS=Mus musculus]	LQESPAPEK	E9Q7G0 1xPhospho [S398]	E9Q7G0	E9Q7G0 [395-403]	96296.6	82393.1	75881.2	117879	86031	132991	149088	105396	146381	91696.2	133464	1.4555	0.0106311	0.541518	1.97342
nuclear mitotic apparatus protein 1 [OS=Mus musculus]	TQPDGTSVPGEPASPISQR	E9Q7G0 1xPhospho [S1739]	E9Q7G0	E9Q7G0 [1726-1744]	226199	193110	194950	293062	223841	350145	332769	242517	428858	226232	338572	1.49657	0.0245301	0.581658	1.6103
nuclear mitotic apparatus protein 1 [OS=Mus musculus]	DNAQTSVTQAQQEK	E9Q7G0 1xPhospho [T]	E9Q7G0	E9Q7G0 [626-639]	95464.2	90459.4	98474.9	146125	107331	160394	152863	110511	158844	107571	145653	1.35401	0.0426065	0.437244	1.37052
Protein HEG homolog 1 [OS=Mus musculus]	EAIEMHENGSTK	E9Q7X6-2 1xPhospho [T1179]; E9Q7X6-1 1xPhospho [T1276]	E9Q7X6-2; E9Q7X6-1	E9Q7X6-1 [1266-1277]	21527	20592.2	16738.2	21131.8	27283	24962.1	33583.7	23591.3	37447.3	21454.4	29896.1	1.39347	0.0471763	0.478681	1.32628
Protein HEG homolog 1 [OS=Mus musculus]	EAIEMHENGSTK	E9Q7X6-2 1xPhospho [T1179]; E9Q7X6-1 1xPhospho [T1276]	E9Q7X6-2; E9Q7X6-1	E9Q7X6-1 [1266-1277]	34584.5	35624.7	30541.4	36998.5	42200.3	42454.5	51807.5	55372.9	43733	35989.9	48342	1.34321	0.00939162	0.425685	2.02726
Protein HEG homolog 1 [OS=Mus musculus]	SYAESSSSSSSTSSSESLDSSAPLR	E9Q7X6-3 1xPhospho [S]; E9Q7X6-2 1xPhospho [S]; E9Q7X6-1 1xPhospho [S]	E9Q7X6-3; E9Q7X6-2; E9Q7X6-1	E9Q7X6-1 [482-506]	13897.1	17953.7	17065.4	20983.4	23622.4	27090.9	27886.2	22768.1	28721.3	18704.4	26616.6	1.42301	0.0092132	0.508951	2.03559
Protein HEG homolog 1 [OS=Mus musculus]	QLASSSEAGDGR	E9Q7X6-3 1xPhospho [S304]; E9Q7X6-2 1xPhospho [S304]; E9Q7X6-1 1xPhospho [S401]	E9Q7X6-3; E9Q7X6-2; E9Q7X6-1	E9Q7X6-1 [397-408]	21194.4	18800.9	18523.2	21003.8	17351.3	20982	24746.7	17966.7	17460.7	19374.7	20289	1.04719	0.60698	0.0665242	0.216826
DnaJ homolog subfamily C member 21 [OS=Mus musculus]	EFGDGSDENEVEDQEPR	E9Q8D0 1xPhospho [S283]	E9Q8D0	E9Q8D0 [278-294]	2302.37	983.866	2180.85	2280.84	1945.45	1958.43	1733.56	2260.22	1832.5	1938.67	1946.18	1.00387	0.980583	0.00557244	0.00851563
Isoform 2 of Protein furry homolog [OS=Mus musculus]	NSDLFTVLSR	E9Q8I9-2 1xPhospho [S1936]; E9Q8I9 1xPhospho [S1936]	E9Q8I9-2; E9Q8I9	E9Q8I9-2 [1928-1937]	35415.6	41821.2	37628	56233.3	47837.6	54100.6	66041.5	41961.3	50224.5	43787.1	53082	1.21227	0.173065	0.277715	0.761791
Isoform 2 of Protein furry homolog [OS=Mus musculus]	LLLPGSSPSSPEDEVKDR	E9Q8I9-2 2xPhospho [S1382; S1383]; E9Q8I9 2xPhospho [S1382; S1383]	E9Q8I9-2; E9Q8I9	E9Q8I9-2 [1374-1391]	1333.77	1428.83	1673.81	2944.78	1491.91	2977.37	3731.02	2047.76	3470.41	1774.62	3056.64	1.72242	0.0292199	0.784436	1.53432
Isoform 2 of Protein furry homolog [OS=Mus musculus]	STGQLNVNPGTPGSGGGGGGSGNTTTAER	E9Q8I9-2 1xPhospho [S1955]; E9Q8I9 1xPhospho [S1955]	E9Q8I9-2; E9Q8I9	E9Q8I9-2 [1955-1983]	8070.25	5746.34	5339.08	5367.04	5421.45	6720.63	8208.72	7219.13	6866.56	5988.83	7253.76	1.21121	0.0986936	0.276454	1.00571
Isoform 2 of Protein furry homolog [OS=Mus musculus]	ATFAGGSRDGVITCQPGDSEEK	E9Q8I9-2 1xPhospho [S/T]; E9Q8I9 1xPhospho [S/T]	E9Q8I9-2; E9Q8I9	E9Q8I9-2 [2812-2833]	68922.3	74308.5	64272.1	139450	98107.3	134411	138682	97706.3	128983	89012	124946	1.40369	0.082441	0.489229	1.08386
Isoform 2 of Protein furry homolog [OS=Mus musculus]	GLDQYTLASFGEGDR	E9Q8I9-2 1xPhospho [S2659]; E9Q8I9 1xPhospho [S2656]	E9Q8I9-2; E9Q8I9	E9Q8I9-2 [2651-2665]	38908.4	30060.4	30411.2	44801.4	35599.8	50794.4	49516.3	39345.3	46657	35956.2	46578.2	1.29542	0.0283186	0.373414	1.54793
Isoform 2 of Protein furry homolog [OS=Mus musculus]	STGQLNVNPGTPGSGGGGGGSGNTTTAER	E9Q8I9-2 1xPhospho [S1955]; E9Q8I9 1xPhospho [S1955]	E9Q8I9-2; E9Q8I9	E9Q8I9-2 [1955-1983]	8959.57	7653.45	7211.52	7668.78	7000.39	9131.53	9417.99	7629.19	8993.85	7698.74	8793.14	1.14215	0.0736812	0.191756	1.13264
Isoform 2 of Protein furry homolog [OS=Mus musculus]	ASTPEIMATTPDGTVSYDNK	E9Q8I9-2 1xPhospho [T/S]; E9Q8I9 1xPhospho [T/S]	E9Q8I9-2; E9Q8I9	E9Q8I9-2 [938-957]	59188	53280.7	58230.2	77582.1	68023.6	88418.1	90322.6	67909.9	85067.5	63260.9	82929.5	1.31091	0.020937	0.390571	1.67909
Isoform 2 of Protein furry homolog [OS=Mus musculus]	SASSTSSGSNSNVLVPVSWK	E9Q8I9-2 1xPhospho [S2375]; E9Q8I9 1xPhospho [S2375]	E9Q8I9-2; E9Q8I9	E9Q8I9-2 [2373-2392]	19614.3	10824.4	9158.41	17188.9	11444	19328.8	21580.6	18706.9	23469.4	13646	20771.4	1.52216	0.0237434	0.606121	1.62446
Isoform 2 of Protein furry homolog [OS=Mus musculus]	SSSPDLSSSSK	E9Q8I9-2 1xPhospho [S]; E9Q8I9 1xPhospho [S]	E9Q8I9-2; E9Q8I9	E9Q8I9-2 [1938-1948]	233403	216220	198117	460791	276487	485138	495767	287137	413257	277003	420325	1.5174	0.0751732	0.601601	1.12394
Isoform 2 of Protein furry homolog [OS=Mus musculus]	KSTGQLNVNPGTPGSGGGGGGSGNTTTAER	E9Q8I9-2 1xPhospho [S1955]; E9Q8I9 1xPhospho [S1955]	E9Q8I9-2; E9Q8I9	E9Q8I9-2 [1954-1983]	12067	7469.76	6192.41	10320	8194.4	10515.6	11567.4	10011.7	13211.1	8848.71	11326.5	1.28001	0.106771	0.356157	0.971549
Isoform 2 of Protein furry homolog [OS=Mus musculus]	SLDSLDKCDMQILEER	E9Q8I9-2 1xPhospho [S2498]; E9Q8I9 1xPhospho [S2495]	E9Q8I9-2; E9Q8I9	E9Q8I9-2 [2498-2513]	29526.9	30808.5	29433	53469.7	35804.9	58330.6	56665.2	31011.9	52894.6	35808.6	49725.6	1.38865	0.109917	0.473681	0.958937
Isoform 2 of Protein furry homolog [OS=Mus musculus]	ASTPEIMATTPDGTVSYDNK	E9Q8I9-2 1xPhospho [S939]; E9Q8I9 1xPhospho [S939]	E9Q8I9-2; E9Q8I9	E9Q8I9-2 [938-957]	551.455	632.367	689.485	215.862	415.683	813.588	348.74	535.427	445.665	500.971	535.855	1.06963	0.796663	0.0971168	0.0987254
small integral membrane protein 13 [OS=Mus musculus]	ELVGDTGSQEGDNEQPSGSETEEDPSASPQK	E9Q942 1xPhospho [T/S]	E9Q942	E9Q942 [43-73]	135069	130922	126791	140599	141676	169389	202265	187797	172590	135011	183010	1.35552	0.000333468	0.438845	3.47695
small integral membrane protein 13 [OS=Mus musculus]	ELVGDTGSQEGDNEQPSGSETEEDPSASPQK	E9Q942 1xPhospho [S]	E9Q942	E9Q942 [43-73]	7552.74	7641.59	5623.84	5625.56	6485.4	7885.65	11296.4	8856.66	9998.42	6585.82	9509.29	1.4439	0.00903656	0.529973	2.044
Leiomodin-3 [OS=Mus musculus]	NSEQEDTLSEELDEDELLANLSPEELK	E9QA62 1xPhospho [S15]	E9QA62	E9QA62 [7-33]	3317.42	4543.5	4050.34	3249.64	5902.24	4825.17	5656.95	4871.19	4220.98	4212.63	4893.57	1.16164	0.300035	0.216167	0.522828
Cyclic AMP-dependent transcription factor ATF-6 alpha [OS=Mus musculus]	AEPQPLSPASSSCSISSPR	F6VAN0 1xPhospho [S82]	F6VAN0	F6VAN0 [76-94]	43803.9	44040.4	46253.3	51795.5	38653.7	48162.5	50792	41983.2	49832.5	44909.3	47692.5	1.06197	0.380106	0.086748	0.420095
Nucleoprotein TPR [OS=Mus musculus]	GAILSEEELAAMSPTAAAVAK	F6ZDS4 1xPhospho [S453]	F6ZDS4	F6ZDS4 [441-461]	26446.6	29576.6	27829.2	29688.4	27655.8	26457.9	31045	26737.2	31984.3	28239.3	29056.1	1.02892	0.588372	0.0411348	0.230348
Nucleoprotein TPR [OS=Mus musculus]	GAILSEEELAAMSPTAAAVAK	F6ZDS4 1xPhospho [S453]	F6ZDS4	F6ZDS4 [441-461]	7071.91	5847.22	9905.47	6548.42	5316	8082.39	7937.58	6849.16	8072.17	6937.8	7735.32	1.11495	0.426043	0.156982	0.370546
Nucleoprotein TPR [OS=Mus musculus]	QTPQAPQSPR	F6ZDS4 1xPhospho [S2141]	F6ZDS4	F6ZDS4 [2134-2143]	173073	162559	163242	177627	174207	168956	169360	150969	191150	170142	170109	0.999806	0.996829	-0.000279645	0.00137943
Nucleoprotein TPR [OS=Mus musculus]	SSTSQTVSTPAPEPVIDSTEAIEAK	F6ZDS4 1xPhospho [T727]	F6ZDS4	F6ZDS4 [719-743]	50187.7	34185.6	33761.5	37659.3	35250.1	39738.7	47600.9	41661.9	59902.2	38208.8	47225.9	1.23599	0.132447	0.305673	0.877958
Nucleoprotein TPR [OS=Mus musculus]	GLQLTPGIGGMQQHFFDDEDR	F6ZDS4 1xPhospho [T2184]	F6ZDS4	F6ZDS4 [2180-2200]	21229.4	22442.7	19371.3	20527.6	19338.7	20586.4	23344.2	17925.2	27139	20581.9	22248.7	1.08098	0.398504	0.112342	0.399568
Nucleoprotein TPR [OS=Mus musculus]	RSSTSQTVSTPAPEPVIDSTEAIEAK	F6ZDS4 1xPhospho [S719]	F6ZDS4	F6ZDS4 [718-743]	11310.1	5774.31	7501.97	6891.85	5605.54	8083.21	8658.43	6294.26	8640.68	7416.74	7919.15	1.06774	0.704537	0.0945591	0.152096
Nucleoprotein TPR [OS=Mus musculus]	TDGFAEAIHSPQVAGVPR	F6ZDS4 1xPhospho [S2223]	F6ZDS4	F6ZDS4 [2214-2231]	290271	247379	268693	249233	278081	268593	302231	267614	381830	266731	305067	1.14372	0.174318	0.193739	0.758657
Nucleoprotein TPR [OS=Mus musculus]	KGAILSEEELAAMSPTAAAVAK	F6ZDS4 1xPhospho [S453]	F6ZDS4	F6ZDS4 [440-461]	46048.1	44623.1	65185.6	44049.9	53348.4	44555.7	45940.4	45219.9	44260.5	50651	44994.1	0.888316	0.253299	-0.170854	0.596366
MORC family CW-type zinc finger protein 3 [OS=Mus musculus]	RLSNPPVENSSYK	F7BJB9 1xPhospho [S563]	F7BJB9	F7BJB9 [561-573]	34013.6	25155.9	20998.4	20724.6	20289.9	22766.6	29577.1	27919.5	31627.2	24236.5	27972.6	1.15415	0.305732	0.206835	0.514659
FERM, RhoGEF and pleckstrin domain-containing protein 1 [OS=Mus musculus]	ACTLELGPHQSPALPK	F8VPU2 1xPhospho [S427]	F8VPU2	F8VPU2 [417-432]	64207.3	80705	95645.8	127463	91411.6	111362	127017	90660	109651	91886.6	109672	1.19356	0.229268	0.255274	0.639657
FERM, RhoGEF and pleckstrin domain-containing protein 1 [OS=Mus musculus]	SNGPTPELLASSPPDNK	F8VPU2 1xPhospho [S875]	F8VPU2	F8VPU2 [864-880]	32615	30094.8	34775.6	33648.5	34682.4	39215.9	45548.7	39417.3	46420.1	33163.3	42650.5	1.28608	0.00187332	0.362976	2.72739
FERM, RhoGEF and pleckstrin domain-containing protein 1 [OS=Mus musculus]	QASPLISPLLNDQACPR	F8VPU2 1xPhospho [S512]	F8VPU2	F8VPU2 [510-526]	7395.96	10619.2	11069.1	10571.6	11192	9209.37	13027.5	9153.19	8739.18	10169.6	10032.3	0.986501	0.911349	-0.0196081	0.0403151
FERM, RhoGEF and pleckstrin domain-containing protein 1 [OS=Mus musculus]	LGAPENSGISTLER	F8VPU2 1xPhospho [T24]	F8VPU2	F8VPU2 [14-27]	28034.5	30074.9	30836	34716.8	31747.2	38474.3	37662	36415.4	38038.6	31081.9	37647.6	1.21124	0.00149208	0.276483	2.82621
FERM, RhoGEF and pleckstrin domain-containing protein 1 [OS=Mus musculus]	SLVSQPTAPNSEVPK	F8VPU2 1xPhospho [S373]	F8VPU2	F8VPU2 [373-387]	43989.3	32358.2	31322.1	29028.2	29227.8	29901.7	32610.1	33608.9	31204.4	33185.1	31831.3	0.959204	0.687148	-0.0600911	0.16295
FERM, RhoGEF and pleckstrin domain-containing protein 1 [OS=Mus musculus]	SPDEATAADQESEDDLSASR	F8VPU2 1xPhospho [S892]	F8VPU2	F8VPU2 [881-900]	61120.6	89600	102618	122502	95841.5	110378	108196	80746.6	110297	94336.3	102404	1.08552	0.553737	0.118391	0.256697
FERM, RhoGEF and pleckstrin domain-containing protein 1 [OS=Mus musculus]	LGAPENSGISTLER	F8VPU2 1xPhospho [T/S]	F8VPU2	F8VPU2 [14-27]	116117	113148	111872	123667	127291	126660	155883	151612	142947	118419	144276	1.21835	0.00587892	0.284925	2.2307
Brefeldin A-inhibited guanine nucleotide-exchange protein 1 [OS=Mus musculus]	VETEKQSPPHGEAK	G3X9K3 1xPhospho [S52]	G3X9K3	G3X9K3 [46-59]	39445.6	30170.2	26462.4	45810.9	32091.4	26822	29030.3	20287.1	30635.5	34796.1	26693.7	0.767147	0.10909	-0.382425	0.962215
Brefeldin A-inhibited guanine nucleotide-exchange protein 1 [OS=Mus musculus]	GREGSLTGTK	G3X9K3 1xPhospho [S1076]	G3X9K3	G3X9K3 [1072-1081]	24282.6	19150.2	19116.5	39467.4	28715	42343.4	40486.7	28640.7	48685.9	26146.3	40039.2	1.53135	0.0434585	0.614803	1.36193
Brefeldin A-inhibited guanine nucleotide-exchange protein 1 [OS=Mus musculus]	LSVSSNDTQESGNSSGPSPGAK	G3X9K3 1xPhospho [S/T]	G3X9K3	G3X9K3 [390-411]	8952.04	11255.1	12511.3	19009.2	17999.4	21092.9	22525.7	18949.4	25797.8	13945.4	22091.5	1.58414	0.015164	0.6637	1.81919
Plasma membrane calcium-transporting ATPase 1 [OS=Mus musculus]	NSSPPPSPNK	G5E829 1xPhospho [S1178]	G5E829	G5E829 [1176-1185]	271789	237794	254247	289008	277399	326694	353846	293350	356314	266047	332551	1.24997	0.0049344	0.321893	2.30677
Plasma membrane calcium-transporting ATPase 1 [OS=Mus musculus]	IEDSEPHIPLIDDTDAEDDAPTKR	G5E829 1xPhospho [S/T]	G5E829	G5E829 [1152-1175]	88961.1	142811	115650	147526	150822	145632	170848	171823	157208	129154	161378	1.2495	0.0611994	0.321349	1.21325
Plasma membrane calcium-transporting ATPase 1 [OS=Mus musculus]	NSLKEANHDGDFGITLTELR	G5E829 1xPhospho [S17]	G5E829	G5E829 [16-35]	44876	36975.7	40713.1	41493.1	42012	46708.8	51823.1	43352.2	49803.8	41214	47922	1.16276	0.017642	0.217554	1.75345
Plasma membrane calcium-transporting ATPase 1 [OS=Mus musculus]	IEDSEPHIPLIDDTDAEDDAPTKRNSSPPPSPNK	G5E829 1xPhospho [S1177]	G5E829	G5E829 [1152-1185]	10323.1	13161.4	11380.8	12080.6	13298.9	14417.4	14587.3	12567.9	15627.3	12049	14300	1.18682	0.032151	0.247106	1.4928
Plasma membrane calcium-transporting ATPase 1 [OS=Mus musculus]	AQDGAAMEMQPLKSEEGGDGDEK	G5E829 1xPhospho [S338]	G5E829	G5E829 [325-347]	14571.9	11873.1	15375.3	13779.1	12046	13404.6	17533.8	12610.9	15886.2	13529.1	14858.9	1.09829	0.327972	0.13526	0.484163
Plasma membrane calcium-transporting ATPase 1 [OS=Mus musculus]	NSSPPPSPNK	G5E829 1xPhospho [S1178]	G5E829	G5E829 [1176-1185]	260389	217944	229931	258953	246544	265898	289658	251726	291562	242752	274711	1.13165	0.0392019	0.17843	1.40669
Plasma membrane calcium-transporting ATPase 1 [OS=Mus musculus]	NSSPPPSPNK	G5E829 2xPhospho [S1178; S1182]	G5E829	G5E829 [1176-1185]	22487.1	20909.4	20809.8	24713.3	19416.6	22237.5	23157.2	20998	27050.4	21667.2	23360.8	1.07816	0.307427	0.108573	0.512258
Plasma membrane calcium-transporting ATPase 1 [OS=Mus musculus]	RNSSPPPSPNK	G5E829 2xPhospho [S1177; S1178]	G5E829	G5E829 [1175-1185]	873.98	717.166	876.092	845.174	869.147	1070.35	589.37	971.992	960.287	836.312	898	1.07376	0.553224	0.102674	0.257099
Plasma membrane calcium-transporting ATPase 1 [OS=Mus musculus]	RNSSPPPSPNK	G5E829 1xPhospho [S1178]	G5E829	G5E829 [1175-1185]	6514.1	5870.28	7083.99	7363.09	6846.46	9821.21	8643.54	7499.8	9611.62	6735.58	8894.04	1.32046	0.00571892	0.401036	2.24269
Plasma membrane calcium-transporting ATPase 1 [OS=Mus musculus]	RNSSPPPSPNK	G5E829 1xPhospho [S1177]	G5E829	G5E829 [1175-1185]	21227.2	30782.4	22017.2	24680.1	24262.7	31146.9	37231.4	29479	29182.4	24593.9	31759.9	1.29137	0.0247928	0.368904	1.60568
Plasma membrane calcium-transporting ATPase 1 [OS=Mus musculus]	IEDSEPHIPLIDDTDAEDDAPTK	G5E829 1xPhospho [S/T]	G5E829	G5E829 [1152-1174]	251057	450699	349810	444841	465873	430729	593182	601412	521749	392456	536768	1.36772	0.0414794	0.451768	1.38217
Plasma membrane calcium-transporting ATPase 1 [OS=Mus musculus]	SSIHNFMTHPEFR	G5E829 1xPhospho [S]	G5E829	G5E829 [1139-1151]	27367.3	26921.3	23456.1	30215.5	28431.2	28293.3	32888.8	27805	32790.2	27278.3	30444.3	1.11606	0.113777	0.15842	0.943947
Plasma membrane calcium-transporting ATPase 1 [OS=Mus musculus]	SSLYEGLEKPESR	G5E829 1xPhospho [S]; Q9R0K7 1xPhospho [S]	G5E829; Q9R0K7	G5E829 [1126-1138]	272353	281735	172706	274637	363896	143507	153045	184154	185175	273065	166470	0.609635	0.0202264	-0.713983	1.69408
E3 ubiquitin-protein ligase TRIP12 [OS=Mus musculus]	AASKDTISNNR	G5E870 1xPhospho [S1111]	G5E870	G5E870 [1109-1119]	35853.5	31110	27172.2	50588.1	38640.9	31574.2	39960	24217.1	36403.2	36672.9	33038.6	0.9009	0.524722	-0.150562	0.280071
E3 ubiquitin-protein ligase TRIP12 [OS=Mus musculus]	SPTTTQSPK	G5E870 1xPhospho [S1069]	G5E870	G5E870 [1063-1071]	24005	31011.8	33618.8	50049.2	35829	50398.7	54590.5	31881	45763.4	34902.8	45658.4	1.30816	0.142133	0.387539	0.847306
E3 ubiquitin-protein ligase TRIP12 [OS=Mus musculus]	RSESPPAELPSLR	G5E870 1xPhospho [S312]	G5E870	G5E870 [309-321]	11153.8	11704.4	9692.1	13862.2	11682.2	13702.9	12260.9	13124.7	14789.3	11618.9	13469.4	1.15927	0.0764264	0.213214	1.11676
E3 ubiquitin-protein ligase TRIP12 [OS=Mus musculus]	AQTAPTKTSPR	G5E870 1xPhospho [S1460]	G5E870	G5E870 [1452-1462]	32130.8	33231.5	29499.5	57948.9	41173.4	51547.2	59664.4	27986.1	56621.8	38796.8	48954.8	1.26183	0.276813	0.335514	0.557814
E3 ubiquitin-protein ligase TRIP12 [OS=Mus musculus]	YSPPRDDDKVDNQAK	G5E870 1xPhospho [S1049]	G5E870	G5E870 [1048-1062]	237922	249953	195498	449462	321511	412481	456686	319033	380198	290869	392099	1.34803	0.116517	0.43085	0.933609
E3 ubiquitin-protein ligase TRIP12 [OS=Mus musculus]	QFSVQAEDERESTDDESNPLGR	G5E870 1xPhospho [S1409]	G5E870	G5E870 [1398-1419]	6774.49	7052.45	6985.49	13656.5	8228.13	13828	15466.7	9480.55	13645.5	8539.41	13105.2	1.53467	0.0434155	0.617929	1.36236
E3 ubiquitin-protein ligase TRIP12 [OS=Mus musculus]	SESPPAELPSLR	G5E870 1xPhospho [S312]	G5E870	G5E870 [310-321]	38400	41228.3	36237.9	55467.8	46418.2	53872.6	67264.1	59391.4	58285.5	43550.4	59703.4	1.3709	0.0098221	0.455126	2.0078
Ankyrin-3 [OS=Mus musculus]	MNVPETMNEVLDMSDDEVRK	G5E8K5-1 1xPhospho [S830]	G5E8K5-1	G5E8K5-1 [817-836]	10633.9	13106	14992.6	16650.9	13382.4	14051.5	15743	12153.3	14224.2	13753.2	14043	1.02107	0.831273	0.0300873	0.0802565
Ankyrin-3 [OS=Mus musculus]	AELAMSSLAGWQNETPSGSLESPAQAR	G5E8K5-1 1xPhospho [S1795]; G5E8K5-3 1xPhospho [S1756]; G5E8K5-4 1xPhospho [S928]; G5E8K5-5 1xPhospho [S928]	G5E8K5-1; G5E8K5-3; G5E8K5-4; G5E8K5-5	G5E8K5-1 [1774-1800]	42189.1	45973.4	52144.5	55241	50070.3	59810.1	66408.2	54144.6	56286.9	49123.7	59162.5	1.20436	0.0243822	0.268264	1.61293
Ankyrin-3 [OS=Mus musculus]	AELAMSSLAGWQNETPSGSLESPAQAR	G5E8K5-1 1xPhospho [S1795]; G5E8K5-3 1xPhospho [S1756]; G5E8K5-4 1xPhospho [S928]; G5E8K5-5 1xPhospho [S928]	G5E8K5-1; G5E8K5-3; G5E8K5-4; G5E8K5-5	G5E8K5-1 [1774-1800]	3698.34	4407.18	4610.7	5803.83	5159.76	5685.56	6598.39	5885.73	5307.45	4735.96	5869.28	1.2393	0.0458537	0.309526	1.33863
Ankyrin-3 [OS=Mus musculus]	AELAMSSLAGWQNETPSGSLESPAQAR	G5E8K5-1 1xPhospho [S1795]; G5E8K5-3 1xPhospho [S1756]; G5E8K5-4 1xPhospho [S928]; G5E8K5-5 1xPhospho [S928]	G5E8K5-1; G5E8K5-3; G5E8K5-4; G5E8K5-5	G5E8K5-1 [1774-1800]	36285.9	99652.2	113589	111659	117702	105999	147890	97158.3	112608	95777.6	115914	1.21024	0.34263	0.275292	0.465175
Ankyrin-3 [OS=Mus musculus]	AELAMSSLAGWQNETPSGSLESPAQAR	G5E8K5-1 1xPhospho [S1795]; G5E8K5-3 1xPhospho [S1756]; G5E8K5-4 1xPhospho [S928]; G5E8K5-5 1xPhospho [S928]	G5E8K5-1; G5E8K5-3; G5E8K5-4; G5E8K5-5	G5E8K5-1 [1774-1800]	13431.5	14600.8	13386.9	15535.9	17684.1	17420.7	19190.8	18011.4	18268.9	14927.8	18222.9	1.22074	0.0109113	0.287751	1.96212
Isoform 2 of Ankyrin-3 [OS=Mus musculus]	MNVPETMNEVLDMSDDEGEDAITGDTDK	G5E8K5-2 1xPhospho [S830]; G5E8K5-3 1xPhospho [S830]	G5E8K5-2; G5E8K5-3	G5E8K5-2 [817-844]	22442.2	21652.5	24369.5	20895.7	24509.6	30522.5	32262.6	27634.9	30096.6	22773.9	30129.1	1.32297	0.000414619	0.403778	3.38235
Isoform 2 of Ankyrin-3 [OS=Mus musculus]	MNVPETMNEVLDMSDDEGEDAITGDTDK	G5E8K5-2 1xPhospho [T/S]; G5E8K5-3 1xPhospho [T/S]	G5E8K5-2; G5E8K5-3	G5E8K5-2 [817-844]	9933.08	10722.5	13933.7	16280.4	11054.9	15653.5	17913.5	14487.3	17232.6	12384.9	16321.7	1.31787	0.034728	0.398211	1.45932
Isoform 2 of Ankyrin-3 [OS=Mus musculus]	MNVPETMNEVLDMSDDEGEDAITGDTDK	G5E8K5-2 1xPhospho [S830]; G5E8K5-3 1xPhospho [S830]	G5E8K5-2; G5E8K5-3	G5E8K5-2 [817-844]	60895.9	56227.8	65734.9	71883	63325.8	79946.9	86424.7	72205.9	84677.6	63613.5	80813.8	1.27039	0.00384694	0.345269	2.41488
Isoform 2 of Ankyrin-3 [OS=Mus musculus]	MNVPETMNEVLDMSDDEGEDAITGDTDK	G5E8K5-2 1xPhospho [S830]; G5E8K5-3 1xPhospho [S830]	G5E8K5-2; G5E8K5-3	G5E8K5-2 [817-844]	6292.2	7440.83	6616	5909.79	7115.87	9193.84	8466.16	6948.7	6777.21	6674.94	7846.48	1.17551	0.0933565	0.23329	1.02986
Isoform 2 of Ankyrin-3 [OS=Mus musculus]	MNVPETMNEVLDMSDDEGEDAITGDTDK	G5E8K5-2 1xPhospho [S830]; G5E8K5-3 1xPhospho [S830]	G5E8K5-2; G5E8K5-3	G5E8K5-2 [817-844]	3438.79	3086.26	3211.58	3120.35	3262.52	4557.99	3646.01	3286.02	4215.16	3223.9	3926.3	1.21787	0.0303979	0.284361	1.51716
Isoform 2 of Ankyrin-3 [OS=Mus musculus]	MNVPETMNEVLDMSDDEGEDAITGDTDK	G5E8K5-2 1xPhospho [S830]; G5E8K5-3 1xPhospho [S830]	G5E8K5-2; G5E8K5-3	G5E8K5-2 [817-844]	9662.4	9511.59	10639.1	10886.3	12007.6	14031.9	15863.7	13697.9	16662.4	10541.4	15064	1.42903	0.000837701	0.515037	3.07691
Ankyrin-3 [OS=Mus musculus] Isoform 2 of Ankyrin-3 [OS=Mus musculus]	YSYLTEPSMSPQSPCER	G5E8K5-6 1xPhospho [S606]; G5E8K5-1 1xPhospho [S1473]; G5E8K5-2 1xPhospho [S1434]; G5E8K5-3 1xPhospho [S1434]; G5E8K5-4 1xPhospho [S606]; G5E8K5-5 1xPhospho [S606]	G5E8K5-6; G5E8K5-1; G5E8K5-2; G5E8K5-3; G5E8K5-4; G5E8K5-5	G5E8K5-1 [1461-1477]; G5E8K5-2 [1422-1438]	12641.5	19264.5	17240.8	19776.1	17871.2	28734.3	26650.2	17982.1	24547.5	17358.8	24478.5	1.41015	0.0246694	0.495846	1.60784
Ankyrin-3 [OS=Mus musculus] Isoform 2 of Ankyrin-3 [OS=Mus musculus]	EFDSDSLR	G5E8K5-6 1xPhospho [S93]; G5E8K5-1 1xPhospho [S960]; G5E8K5-2 1xPhospho [S921]; G5E8K5-3 1xPhospho [S921]; G5E8K5-4 1xPhospho [S93]; G5E8K5-5 1xPhospho [S93]	G5E8K5-6; G5E8K5-1; G5E8K5-2; G5E8K5-3; G5E8K5-4; G5E8K5-5	G5E8K5-1 [955-962]; G5E8K5-2 [916-923]	160926	216546	108149	175638	192718	184249	264314	263753	198796	170795	227778	1.33363	0.0791723	0.415357	1.10143
Ankyrin-3 [OS=Mus musculus] Isoform 2 of Ankyrin-3 [OS=Mus musculus]	RLTGGLLDR	G5E8K5-6 1xPhospho [T740]; G5E8K5-1 1xPhospho [T1803]; G5E8K5-2 1xPhospho [T1568]; G5E8K5-3 1xPhospho [T1764]; G5E8K5-4 1xPhospho [T936]; G5E8K5-5 1xPhospho [T936]	G5E8K5-6; G5E8K5-1; G5E8K5-2; G5E8K5-3; G5E8K5-4; G5E8K5-5	G5E8K5-1 [1801-1809]; G5E8K5-2 [1566-1574]	36050.2	21365.3	19375.5	20633	19436.3	24924.6	28100.7	25566.7	29595.4	23372.1	27046.9	1.15723	0.359014	0.210676	0.444888
Ankyrin-3 [OS=Mus musculus] Isoform 2 of Ankyrin-3 [OS=Mus musculus]	TEEPVSPLTAYQK	G5E8K5-6 1xPhospho [S820]; G5E8K5-1 1xPhospho [S1883]; G5E8K5-2 1xPhospho [S1648]; G5E8K5-3 1xPhospho [S1844]; G5E8K5-4 1xPhospho [S1016]; G5E8K5-5 1xPhospho [S1016]	G5E8K5-6; G5E8K5-1; G5E8K5-2; G5E8K5-3; G5E8K5-4; G5E8K5-5	G5E8K5-1 [1878-1890]; G5E8K5-2 [1643-1655]	166014	138211	131279	164963	140552	129103	173021	139006	296762	148204	184473	1.24473	0.332887	0.315828	0.477703
Ankyrin-3 [OS=Mus musculus] Isoform 2 of Ankyrin-3 [OS=Mus musculus]	RQSFASLALR	G5E8K5-6 1xPhospho [S584]; G5E8K5-1 1xPhospho [S1451]; G5E8K5-2 1xPhospho [S1412]; G5E8K5-3 1xPhospho [S1412]; G5E8K5-4 1xPhospho [S584]; G5E8K5-5 1xPhospho [S584]	G5E8K5-6; G5E8K5-1; G5E8K5-2; G5E8K5-3; G5E8K5-4; G5E8K5-5	G5E8K5-1 [1449-1458]; G5E8K5-2 [1410-1419]	74083.6	69532.3	69760.2	81757.7	80367.4	79993.5	91521.9	84753	92873.6	75100.2	87285.5	1.16225	0.0174844	0.216925	1.75735
Isoform 2 of Ankyrin-3 [OS=Mus musculus]	SFADENNVFHDPVDGWQNETPSGSLESPAQAR	G5E8K5-6 1xPhospho [S732]; G5E8K5-2 1xPhospho [S1560]	G5E8K5-6; G5E8K5-2	G5E8K5-2 [1534-1565]	44553.2	54251	58253.9	57327.3	56139.8	57122.3	78656.2	58987.9	65106.7	54105.1	64968.3	1.20078	0.0715174	0.263972	1.14559
Isoform 2 of Ankyrin-3 [OS=Mus musculus]	SFADENNVFHDPVDGWQNETPSGSLESPAQAR	G5E8K5-6 1xPhospho [S732]; G5E8K5-2 1xPhospho [S1560]	G5E8K5-6; G5E8K5-2	G5E8K5-2 [1534-1565]	31649	36526	33805.1	39674.6	33892.8	38609.7	36756.2	40536.8	43586.9	35109.5	39872.4	1.13566	0.0506007	0.18353	1.29584
gamma-tubulin complex component 6 [OS=Mus musculus]	DAEDLSPCLPSSSQEDTAVPSSPGPSDEVSNTEAEAR	G5E8P0 1xPhospho [S1345]	G5E8P0	G5E8P0 [1324-1360]	5998.78	4318.01	6104.63	9702.14	5541.36	6755.83	8860.76	6753.94	7074.88	6332.99	7361.35	1.16238	0.386225	0.217085	0.413159
Adhesion G protein-coupled receptor F5 [OS=Mus musculus]	STSIGSSTPVFSMSSPISR	G5E8Q8 1xPhospho [S/T]	G5E8Q8	G5E8Q8 [1295-1313]	203541	175726	198042	184986	191859	225782	205313	234820	249543	190831	228864	1.19931	0.00614861	0.262199	2.21122
Adhesion G protein-coupled receptor F5 [OS=Mus musculus]	TGTYNVSTPETTSSSLENSSSAYSLLN	G5E8Q8 1xPhospho [S]	G5E8Q8	G5E8Q8 [1322-1348]	7535.89	5545.31	6760.95	7850.04	6971.9	8534.45	7644.96	8038.22	8437.4	6932.82	8163.76	1.17755	0.0387641	0.235791	1.41157
Adhesion G protein-coupled receptor F5 [OS=Mus musculus]	STSIGSSTPVFSMSSPISR	G5E8Q8 1xPhospho [S1309]	G5E8Q8	G5E8Q8 [1295-1313]	36021.6	30370.5	36245.1	40941.5	38970	38647.2	41332.9	35007.1	45391.1	36509.8	40094.6	1.09819	0.240013	0.135124	0.619766
Hexokinase-2 [OS=Mus musculus]	STIGVDGSVYK	O08528 1xPhospho [S415]	O08528	O08528 [408-418]	50899.5	52476.1	57232.1	52882.3	55128.3	44468.5	45561	42895.5	44357.3	53723.6	44320.6	0.824973	0.000212627	-0.277581	3.67238
Hexokinase-2 [OS=Mus musculus]	LGLSPLQEDCVATHR	O08528 1xPhospho [S362]	O08528	O08528 [359-373]	12268.3	12953.3	12889.3	12103.6	12604.4	14626.7	15018.1	12579.1	14165.3	12563.8	14097.3	1.12206	0.0192341	0.166148	1.71593
Hexokinase-2 [OS=Mus musculus]	STIGVDGSVYKK	O08528 1xPhospho [S415]	O08528	O08528 [408-419]	69065.7	66200	67755.9	61155.2	60680.3	51926.6	57938.6	54041	55511.1	64971.4	54854.3	0.844284	0.00275559	-0.2442	2.55979
Sphingosine 1-phosphate receptor 1 [OS=Mus musculus]	RPIIPGMEFSR	O08530 1xPhospho [S351]	O08530	O08530 [342-352]	10123.5	10662.8	13278.9	11200.1	11491.1	10706.9	12972.2	13039.1	12011.7	11351.3	12182.5	1.07322	0.318126	0.101951	0.497401
Myc box-dependent-interacting protein 1 [OS=Mus musculus]	VNHEPEPASGASPGATIPKSPSQLR	O08539-1 1xPhospho [S332]	O08539-1	O08539-1 [313-337]	46070	44492.3	56654.5	61679.3	55978	54613	74423.2	59336.4	68739.5	52974.8	64278	1.21337	0.0758943	0.279018	1.11979
Myc box-dependent-interacting protein 1 [OS=Mus musculus]	GNKSPSPPPDGSPAATPEIR	O08539-2 2xPhospho [S267; S]; O08539-1 2xPhospho [S298; S]	O08539-2; O08539-1	O08539-1 [293-312]	3814.7	5263.3	5910.8	6231.79	7095.69	6614.47	8342.59	8245.63	6556.23	5663.26	7439.73	1.31368	0.0515892	0.393619	1.28744
Myc box-dependent-interacting protein 1 [OS=Mus musculus]	GNKSPSPPPDGSPAATPEIR	O08539-2 2xPhospho [S265; S267]; O08539-1 2xPhospho [S296; S298]	O08539-2; O08539-1	O08539-1 [293-312]	477.996	195.464	735.463	672.346	707.185	613.587	856.49	766.611	684.708	557.691	730.349	1.30959	0.205093	0.38912	0.688048
Myc box-dependent-interacting protein 1 [OS=Mus musculus]	SPSPPPDGSPAATPEIR	O08539-2 1xPhospho [S]; O08539-1 1xPhospho [S]	O08539-2; O08539-1	O08539-1 [296-312]	429113	453457	485077	482499	503584	524133	584870	472843	564740	470746	536647	1.13999	0.0409032	0.189025	1.38824
Myc box-dependent-interacting protein 1 [OS=Mus musculus]	SPSPPPDGSPAATPEIR	O08539-2 2xPhospho [S267; S273]; O08539-1 2xPhospho [S298; S304]	O08539-2; O08539-1	O08539-1 [296-312]	6172.06	5008.72	4309.63	6573.95	5801.29	5245.56	7606.81	4039.38	5299.26	5573.13	5547.75	0.995446	0.975626	-0.00658484	0.0107165
Myc box-dependent-interacting protein 1 [OS=Mus musculus]	VNHEPEPASGASPGATIPK	O08539-2 1xPhospho [S]; O08539-1 1xPhospho [S]	O08539-2; O08539-1	O08539-1 [313-331]	54352.6	45030.9	43414.3	51231.1	44523.2	54731.6	55939.2	54548.9	56510.6	47710.4	55432.6	1.16186	0.0167307	0.216431	1.77649
Myc box-dependent-interacting protein 1 [OS=Mus musculus]	GNKSPSPPPDGSPAATPEIR	O08539-2 1xPhospho [S265]; O08539-1 1xPhospho [S296]	O08539-2; O08539-1	O08539-1 [293-312]	63552.8	54370.6	56778.7	64885.7	60637.3	87504.4	90972	80409.7	82474	60045	85340	1.42127	7.75918e-05	0.507178	4.11018
Vesicle-trafficking protein SEC22b [OS=Mus musculus]	NLGSINTELQDVQR	O08547 1xPhospho [S137]	O08547	O08547 [134-147]	558563	183292	189529	260005	207379	270628	265484	323037	322828	279754	295494	1.05627	0.852693	0.0789733	0.0692071
Vesicle-trafficking protein SEC22b [OS=Mus musculus]	NLGSINTELQDVQR	O08547 1xPhospho [S137]	O08547	O08547 [134-147]	69808.9	32818.3	39738.4	48822.8	40055.4	43277.3	46661	48779.1	52771.3	46248.8	47872.2	1.0351	0.834362	0.0497725	0.0786454
Histone-lysine N-methyltransferase 2B [OS=Mus musculus]	GQGTPPSGPGVGR	O08550 1xPhospho [T2079]	O08550	O08550 [2076-2088]	14449	14672.7	15383.8	16624.3	14679.8	17325.2	13604.1	16891	20137.9	15161.9	16989.6	1.12054	0.18995	0.164195	0.721362
Dihydropyrimidinase-related protein 2 [OS=Mus musculus]	GLYDGPVCEVSVTPK	O08553 1xPhospho [T509]	O08553	O08553 [497-511]	221999	240325	244246	234747	251546	228852	273944	234879	252370	238573	247511	1.03747	0.423799	0.0530637	0.37284
Dihydropyrimidinase-related protein 2 [OS=Mus musculus]	TVTPASSAK	O08553 1xPhospho [T514]	O08553	O08553 [512-520]	285895	322041	360260	337623	313722	342976	403174	307460	325641	323908	344813	1.06454	0.393757	0.090229	0.404771
Emerin [OS=Mus musculus]	DDIFSSLEEEGKDR	O08579 1xPhospho [S142]	O08579	O08579 [137-150]	1306.1	1577.18	2178.05	2015.22	1917.22	2416.73	1765	2720.26	2357.13	1798.75	2314.78	1.28688	0.078283	0.363877	1.10633
GTP-binding protein 1 [OS=Mus musculus]	SRSPVDSPVPASMFAPEPSSPGAAR	O08582 1xPhospho [S]	O08582	O08582 [6-30]	57130.4	62669	74756.1	64949.3	64000.5	85961.1	93855.5	79020.4	91264.8	64701.1	87525.4	1.35277	0.00116237	0.435913	2.93466
GTP-binding protein 1 [OS=Mus musculus]	SRSPVDSPVPASMFAPEPSSPGAAR	O08582 1xPhospho [S6]	O08582	O08582 [6-30]	74234.8	82822.2	91040.4	85449.6	87442	123599	119588	99197.4	116324	84197.8	114677	1.362	0.00107177	0.445722	2.9699
GTP-binding protein 1 [OS=Mus musculus]	LHGGFDSDCSEDGEALNGEPELDLTSK	O08582 2xPhospho [S44; S47]	O08582	O08582 [38-64]	2747.1	1368.17	4788.24	7528.64	4933.34	5417.92	6238.7	4503.06	6217.37	4273.1	5594.26	1.30918	0.323668	0.388665	0.4899
GTP-binding protein 1 [OS=Mus musculus]	SRSPVDSPVPASMFAPEPSSPGAAR	O08582 2xPhospho [S]	O08582	O08582 [6-30]	13170.7	16360.2	17886.8	17667	14824.7	16966.8	22633.3	16071.6	19629.7	15981.9	18825.4	1.17792	0.127307	0.236241	0.895148
GTP-binding protein 1 [OS=Mus musculus]	SRSPVDSPVPASMFAPEPSSPGAAR	O08582 2xPhospho [S]	O08582	O08582 [6-30]	29637.3	28300.6	41163.9	35233.6	33759.6	42336.3	37253.1	24781.1	42559.6	33619	36732.5	1.09261	0.509434	0.127782	0.292912
GTP-binding protein 1 [OS=Mus musculus]	SRSPVDSPVPASMFAPEPSSPGAAR	O08582 3xPhospho [S8; S12; S17]	O08582	O08582 [6-30]	838.713	745.537	828.624	796.557	1050.48	894.392	961.206	1059.36	1571.05	851.983	1121.5	1.31634	0.110095	0.396536	0.958233
GTP-binding protein 1 [OS=Mus musculus]	LHGGFDSDCSEDGEALNGEPELDLTSK	O08582 1xPhospho [S]	O08582	O08582 [38-64]	80746.3	90249.8	108348	118341	101859	123430	121370	99824.4	128186	99908.9	118203	1.18311	0.0903297	0.242578	1.04417
GTP-binding protein 1 [OS=Mus musculus]	LHGGFDSDCSEDGEALNGEPELDLTSK	O08582 2xPhospho [S44; S47]	O08582	O08582 [38-64]	6786.44	8148.76	10949.3	14075.7	12209	12232.4	12646.8	12678.8	15613.2	10433.8	13292.8	1.27401	0.127351	0.349372	0.894997
GTP-binding protein 1 [OS=Mus musculus]	LHGGFDSDCSEDGEALNGEPELDLTSK	O08582 1xPhospho [S44]	O08582	O08582 [38-64]	26381.2	22647.2	36373.6	35979.6	29553.1	35906.3	34958.3	29548.5	40049.3	30186.9	35115.6	1.16327	0.211204	0.218186	0.675299
GTP-binding protein 1 [OS=Mus musculus]	SPVDSPVPASMFAPEPSSPGAAR	O08582 1xPhospho [S]	O08582	O08582 [8-30]	134071	143996	158465	172471	156636	163909	176911	158188	178362	153128	169342	1.10589	0.101788	0.145209	0.992304
GTP-binding protein 1 [OS=Mus musculus]	SPVDSPVPASMFAPEPSSPGAAR	O08582 1xPhospho [S25]	O08582	O08582 [8-30]	17221.3	29203.5	30273.3	30323.9	32184.4	25611.5	32171.6	27148.3	31073.7	27841.3	29001.3	1.04166	0.739516	0.0588906	0.131053
Krueppel-like factor 6 [OS=Mus musculus]	ESSQLWGCGPGDLPSPGK	O08584 1xPhospho [S171]	O08584	O08584 [157-174]	8487.08	8477.56	8758.34	11270	9228.33	7709.32	10421.1	8172.45	10020.1	9244.27	9080.72	0.982309	0.850556	-0.0257515	0.0702968
Phosphatidylinositol 3,4,5-trisphosphate 3-phosphatase and dual-specificity protein phosphatase PTEN [OS=Mus musculus]	VENGSLCDQEIDSICSIER	O08586 1xPhospho [S294]	O08586	O08586 [290-308]	7083.23	8116.94	8560.42	10730.8	8857.6	8814.09	10310.7	7148.7	8022.42	8669.8	8573.98	0.988948	0.917961	-0.016034	0.0371757
Phosphatidylinositol 3,4,5-trisphosphate 3-phosphatase and dual-specificity protein phosphatase PTEN [OS=Mus musculus]	VENGSLCDQEIDSICSIER	O08586 1xPhospho [S294]	O08586	O08586 [290-308]	9869.09	10568.4	8040.65	13538.5	9884.59	10881.2	13371.3	9344.81	14903.8	10380.3	12125.3	1.16811	0.2799	0.224177	0.552997
Phosphatidylinositol 3,4,5-trisphosphate 3-phosphatase and dual-specificity protein phosphatase PTEN [OS=Mus musculus]	VENGSLCDQEIDSICSIER	O08586 1xPhospho [S294]	O08586	O08586 [290-308]	23219.7	43061.7	44194	62487.2	57940.2	37077.6	39344.3	28429	32705.1	46180.6	34389	0.744664	0.187769	-0.425339	0.726377
Phosphatidylinositol 3,4,5-trisphosphate 3-phosphatase and dual-specificity protein phosphatase PTEN [OS=Mus musculus]	YSDTTDSDPENEPFDEDQHSQITK	O08586 1xPhospho [S385]	O08586	O08586 [379-402]	18441.7	11953.4	18168.7	61966.9	24241.2	17286	29193.5	31504.2	299178	26954.4	94290.5	3.49815	0.305425	1.80659	0.515095
Isoform 2 of Syntaxin-binding protein 1 [OS=Mus musculus]	SSASFSTTAVSAR	O08599 1xPhospho [S]; O08599-2 1xPhospho [S]	O08599; O08599-2	O08599-2 [506-518]	147405	210133	173753	219285	184438	206700	236146	220777	218660	187003	220571	1.1795	0.0678691	0.23818	1.16833
MAP kinase-interacting serine/threonine-protein kinase 1 [OS=Mus musculus]	DLKPENILCESPEK	O08605 1xPhospho [S180]	O08605	O08605 [170-183]	18855.1	18783.6	17977.9	25099.7	17715.8	26890.6	29190.3	24463.9	27867.7	19686.4	27103.1	1.37674	0.0042682	0.461258	2.36976
MAX-like protein X [OS=Mus musculus]	GAPQLSPESPLLSGAR	O08609 1xPhospho [S]	O08609	O08609 [40-55]	161052	181342	189545	209433	180215	219996	224959	182218	197590	184317	206191	1.11867	0.122706	0.161789	0.911133
Myosin-11 [OS=Mus musculus]	VIENTDGSEEEMDAR	O08638-1 1xPhospho [S1954]	O08638-1	O08638-1 [1947-1961]	177667	129295	149838	180889	158628	161788	192824	135707	174715	159263	166259	1.04392	0.656233	0.0620136	0.182942
Myosin-11 [OS=Mus musculus]	VIENTDGSEEEMDAR	O08638-1 1xPhospho [S1954]	O08638-1	O08638-1 [1947-1961]	799760	654441	763763	979914	753767	948576	1.05332e+06	793180	1.08932e+06	790329	971098	1.22873	0.0680909	0.297163	1.16691
Myosin-11 [OS=Mus musculus]	RVIENTDGSEEEMDAR	O08638-1 1xPhospho [S1954]	O08638-1	O08638-1 [1946-1961]	45427.3	34583.8	40536.6	46768.8	38193.3	46717.3	59969.8	41377	54918.7	41102	50745.7	1.23463	0.0670898	0.304078	1.17334
Myosin-11 [OS=Mus musculus]	RVIENTDGSEEEMDAR	O08638-1 1xPhospho [S1954]	O08638-1	O08638-1 [1946-1961]	18451.2	15011.7	15456.4	23373.1	18462.6	22552.9	25471.9	19188.7	25031.7	18151	23061.3	1.27052	0.0531846	0.345425	1.27421
Myosin-11 [OS=Mus musculus]	VIENTDGSEEEMDARDSDFNGTKASE	O08638-1 1xPhospho [S1954]	O08638-1	O08638-1 [1947-1972]	78879.3	34266.7	44904.7	55205.8	69749.3	114884	75019.7	55641.3	79056	56601.1	81150.3	1.43372	0.127511	0.519766	0.894451
Myosin-11 [OS=Mus musculus]	VIENTDGSEEEMDAR	O08638-1 1xPhospho [S1954]	O08638-1	O08638-1 [1947-1961]	11439.7	11000.9	11636.3	12901.1	12369.2	11352.2	14615.2	11107.8	15250.1	11869.4	13081.3	1.1021	0.274393	0.140259	0.561627
Myosin-11 [OS=Mus musculus]	VIENTDGSEEEMDARDSDFNGTK	O08638-1 1xPhospho [S1954]	O08638-1	O08638-1 [1947-1969]	20962.6	17233.1	17690.3	30981.2	17734.5	27023	28662.7	21389.5	29687.8	20920.3	26690.8	1.27583	0.13041	0.351434	0.884689
Myosin-11 [OS=Mus musculus]	VIENTDGSEEEMDARDSDFNGTK	O08638-1 1xPhospho [S]	O08638-1	O08638-1 [1947-1969]	29136.4	28910.6	29551.5	34257.8	29990.6	37787.7	50996.1	32678.4	40547.1	30369.4	40502.3	1.33366	0.0251114	0.415387	1.60013
Myosin-11 [OS=Mus musculus]	VIENTDGSEEEMDAR	O08638-1 1xPhospho [S/T]	O08638-1	O08638-1 [1947-1961]	1.71303e+06	1.46402e+06	1.75832e+06	2.23586e+06	1.73376e+06	2.24646e+06	2.50172e+06	1.87813e+06	2.51927e+06	1.781e+06	2.2864e+06	1.28377	0.0349524	0.36039	1.45652
Myosin-11 [OS=Mus musculus]	GQLSDDEKFLFVDK	O08638-2 1xPhospho [S8]; O08638-1 1xPhospho [S8]	O08638-2; O08638-1	O08638-1 [5-18]	85178.3	67516.7	76081.5	117560	93125.7	102879	127478	96470	138312	87892.5	116285	1.32303	0.0661949	0.403851	1.17918
Myosin-11 [OS=Mus musculus]	GQLSDDEK	O08638-2 1xPhospho [S8]; O08638-1 1xPhospho [S8]	O08638-2; O08638-1	O08638-1 [5-12]	120189	76034.2	112751	147282	94071.3	150811	165836	130658	173095	110066	155100	1.40916	0.0257269	0.494836	1.58961
Myosin-11 [OS=Mus musculus]	HVSTLNIQLSDSK	O08638-2 1xPhospho [S1367]; O08638-1 1xPhospho [S1367]	O08638-2; O08638-1	O08638-1 [1365-1377]	21604.3	18263.5	17546.3	19709.3	17040.1	20840.6	23331.3	31047.8	20157.3	18832.7	23844.3	1.26611	0.0736388	0.340403	1.13289
Mitogen-activated protein kinase kinase kinase 4 [OS=Mus musculus]	LESEEDSIGWGTADCGPEASR	O08648-2 1xPhospho [S492]; O08648-1 1xPhospho [S492]	O08648-2; O08648-1	O08648-1 [490-510]	56279.5	56361	61393.9	88892	68937.3	91932.6	99367	69470.2	97739.4	66372.7	89627.3	1.35036	0.03916	0.433348	1.40716
Mitogen-activated protein kinase kinase kinase 4 [OS=Mus musculus]	HSSPTEERDEPAYPR	O08648-2 1xPhospho [S]; O08648-1 1xPhospho [S]	O08648-2; O08648-1	O08648-1 [1239-1253]	72435.6	57487.5	48051	92443	64216.5	121598	110693	67684.9	107007	66926.7	101746	1.52026	0.0355781	0.604314	1.44882
Mitogen-activated protein kinase kinase kinase 4 [OS=Mus musculus]	ELESGTEESDEEPTPSPR	O08648-2 1xPhospho [S454]; O08648-1 1xPhospho [S454]	O08648-2; O08648-1	O08648-1 [446-463]	36431.2	45840.8	53798.2	55974	50208.2	62337.2	60515.8	44593.8	71758.6	48450.5	59801.3	1.23428	0.115415	0.303667	0.937738
B-cell CLL/lymphoma 7 protein family member C [OS=Mus musculus]	GAEPSPGGTPQPSRPGSPTGPPEVITEDTQPPQLGQER	O08664 1xPhospho [S/T]	O08664	O08664 [110-147]	32685.7	28761.3	33885.7	31200.6	37109.8	45793.6	45938.3	40311.7	50116.4	32728.6	45540	1.39144	0.000993716	0.476579	3.00274
B-cell CLL/lymphoma 7 protein family member C [OS=Mus musculus]	GAEPSPGGTPQPSRPGSPTGPPEVITEDTQPPQLGQER	O08664 2xPhospho [S114; S122]	O08664	O08664 [110-147]	1910.86	1060.42	333.301	763.135	1367.44	1882	2328.72	2097.75	2871.87	1087.03	2295.08	2.11133	0.0115863	1.07815	1.93605
Isoform LMW of Kininogen-1 [OS=Mus musculus]	CSKESNTELAEDCEIK	O08677-1 1xPhospho [S331]; O08677-2 1xPhospho [S331]; O08677-3 1xPhospho [S331]	O08677-1; O08677-2; O08677-3	O08677-2 [327-342]	41720.7	45479.1	46355.1	48864.5	40991.8	52346	60218.1	49029.2	59144	44682.3	55184.3	1.23504	0.0084088	0.304557	2.07527
Isoform LMW of Kininogen-1 [OS=Mus musculus]	DIPVDSPELK	O08677-1 1xPhospho [S274]; O08677-2 1xPhospho [S274]; O08677-3 1xPhospho [S274]	O08677-1; O08677-2; O08677-3	O08677-2 [269-278]	27770.9	21982.4	28115.6	27959.2	30160.3	28240.3	32454.7	25471.5	31652	27197.7	29454.6	1.08298	0.319103	0.11501	0.496068
Peroxiredoxin-6 [OS=Mus musculus]	DFTPVCTTELGR	O08709 1xPhospho [T44]	O08709	O08709 [42-53]	87152.1	93996.1	99687.9	106925	94047.4	98161.2	103751	84908.6	97670.9	96361.8	96123	0.997521	0.964148	-0.00358019	0.0158565
Peroxiredoxin-6 [OS=Mus musculus]	GESVMVVPTLSEEEAK	O08709 1xPhospho [S194]	O08709	O08709 [184-199]	36230.2	38999.5	37618.4	37735	34233.3	47796	49904.6	42158.2	54420.7	36963.3	48569.9	1.314	0.00196216	0.39397	2.70726
Peroxiredoxin-6 [OS=Mus musculus]	KGESVMVVPTLSEEEAK	O08709 1xPhospho [S194]	O08709	O08709 [183-199]	90065.9	103885	112655	114386	103091	121392	131796	113412	136875	104817	125869	1.20085	0.0167245	0.264051	1.77665
Peroxiredoxin-6 [OS=Mus musculus]	KGESVMVVPTLSEEEAK	O08709 1xPhospho [S194]	O08709	O08709 [183-199]	24080.9	25142.2	27629.1	28971	32628.1	33739.4	34824.4	31172.8	38766.2	27690.3	34625.7	1.25047	0.0161662	0.322466	1.79139
Peroxiredoxin-6 [OS=Mus musculus]	DINAYNGETPTEK	O08709 1xPhospho [T93]	O08709	O08709 [85-97]	42942.1	47597.9	52643.3	52214.7	50169.1	51015.7	45370.7	47299.8	48352.1	49113.4	48009.6	0.977524	0.641704	-0.0327952	0.192665
Peroxiredoxin-6 [OS=Mus musculus]	DINAYNGETPTEK	O08709 1xPhospho [T93]	O08709	O08709 [85-97]	188902	197900	201806	209247	185021	216022	204209	183570	221159	196575	206240	1.04917	0.310956	0.0692438	0.507301
Isoform 4 of A-kinase anchor protein 1, mitochondrial [OS=Mus musculus]	RRSESSGNLPSVADTR	O08715 2xPhospho [S101; S103]; O08715-3 2xPhospho [S134; S136]; O08715-6 2xPhospho [S101; S103]; O08715-5 2xPhospho [S101; S103]; O08715-4 2xPhospho [S134; S136]; O08715-2 2xPhospho [S101; S103]	O08715; O08715-3; O08715-6; O08715-5; O08715-4; O08715-2	O08715-4 [132-147]	11285.4	12365.6	10273.3	21817.6	18017.8	11148.1	9776.25	12295.9	19085.2	14752	13076.4	0.886415	0.605833	-0.173946	0.217647
Isoform 4 of A-kinase anchor protein 1, mitochondrial [OS=Mus musculus]	SESSGNLPSVADTR	O08715 1xPhospho [S]; O08715-3 1xPhospho [S]; O08715-6 1xPhospho [S]; O08715-5 1xPhospho [S]; O08715-4 1xPhospho [S]; O08715-2 1xPhospho [S]	O08715; O08715-3; O08715-6; O08715-5; O08715-4; O08715-2	O08715-4 [134-147]	408392	483364	493361	625667	546870	533818	570152	410943	540401	511531	513828	1.00449	0.965512	0.00646547	0.0152422
Isoform 4 of A-kinase anchor protein 1, mitochondrial [OS=Mus musculus]	RLSEEACPGVLSVAPTVTQPPGR	O08715 1xPhospho [S55]; O08715-3 1xPhospho [S88]; O08715-6 1xPhospho [S55]; O08715-5 1xPhospho [S55]; O08715-4 1xPhospho [S88]; O08715-2 1xPhospho [S55]	O08715; O08715-3; O08715-6; O08715-5; O08715-4; O08715-2	O08715-4 [86-108]	39001.1	38103.8	41296.8	47626.2	40545.4	47650.1	60086.3	44346	51904.5	41314.7	50996.7	1.23435	0.0291351	0.30375	1.53558
Isoform 4 of A-kinase anchor protein 1, mitochondrial [OS=Mus musculus]	RLSEEACPGVLSVAPTVTQPPGR	O08715 1xPhospho [S55]; O08715-3 1xPhospho [S88]; O08715-6 1xPhospho [S55]; O08715-5 1xPhospho [S55]; O08715-4 1xPhospho [S88]; O08715-2 1xPhospho [S55]	O08715; O08715-3; O08715-6; O08715-5; O08715-4; O08715-2	O08715-4 [86-108]	1.41201e+06	1.48571e+06	1.30463e+06	1.50597e+06	1.54796e+06	1.60712e+06	1.92805e+06	1.04694e+06	1.80296e+06	1.45126e+06	1.59627e+06	1.09992	0.441383	0.137397	0.355185
Isoform 4 of A-kinase anchor protein 1, mitochondrial [OS=Mus musculus]	AMTPPLPVSTQPFSNGVLK	O08715 1xPhospho [T487]; O08715-3 1xPhospho [T520]; O08715-6 1xPhospho [T487]; O08715-5 1xPhospho [T487]; O08715-4 1xPhospho [T520]; O08715-2 1xPhospho [T487]	O08715; O08715-3; O08715-6; O08715-5; O08715-4; O08715-2	O08715-4 [518-536]	481620	430974	484223	642688	479643	611787	675209	527536	665426	503830	619990	1.23055	0.0552348	0.299308	1.25779
Isoform 4 of A-kinase anchor protein 1, mitochondrial [OS=Mus musculus]	AMTPPLPVSTQPFSNGVLK	O08715 1xPhospho [T487]; O08715-3 1xPhospho [T520]; O08715-6 1xPhospho [T487]; O08715-5 1xPhospho [T487]; O08715-4 1xPhospho [T520]; O08715-2 1xPhospho [T487]	O08715; O08715-3; O08715-6; O08715-5; O08715-4; O08715-2	O08715-4 [518-536]	429231	352170	436183	659789	411634	602898	607710	418114	619840	457802	562141	1.22791	0.196672	0.296209	0.706257
Isoform 4 of A-kinase anchor protein 1, mitochondrial [OS=Mus musculus]	RLSEEACPGVLSVAPTVTQPPGREEQR	O08715 1xPhospho [S55]; O08715-3 1xPhospho [S88]; O08715-6 1xPhospho [S55]; O08715-5 1xPhospho [S55]; O08715-4 1xPhospho [S88]; O08715-2 1xPhospho [S55]	O08715; O08715-3; O08715-6; O08715-5; O08715-4; O08715-2	O08715-4 [86-112]	22727.5	20893.3	26235.8	26545.7	25205.3	29622.5	33246	24574.2	37451.7	24321.5	31223.6	1.28379	0.0377178	0.360404	1.42345
Isoform 4 of A-kinase anchor protein 1, mitochondrial [OS=Mus musculus]	RRSESSGNLPSVADTR	O08715 1xPhospho [S101]; O08715-3 1xPhospho [S134]; O08715-6 1xPhospho [S101]; O08715-5 1xPhospho [S101]; O08715-4 1xPhospho [S134]; O08715-2 1xPhospho [S101]	O08715; O08715-3; O08715-6; O08715-5; O08715-4; O08715-2	O08715-4 [132-147]	20125.7	15429.8	18188.6	19620.7	19430	21265.8	20473	19661.4	22429	18559	20957.3	1.12923	0.0634936	0.175339	1.19727
Isoform 4 of A-kinase anchor protein 1, mitochondrial [OS=Mus musculus]	RRSESSGNLPSVADTR	O08715 1xPhospho [S]; O08715-3 1xPhospho [S]; O08715-6 1xPhospho [S]; O08715-5 1xPhospho [S]; O08715-4 1xPhospho [S]; O08715-2 1xPhospho [S]	O08715; O08715-3; O08715-6; O08715-5; O08715-4; O08715-2	O08715-4 [132-147]	1.06628e+06	575277	569572	1.06999e+06	665965	1.02078e+06	1.16675e+06	822930	1.24899e+06	789418	1.06486e+06	1.34892	0.117086	0.431804	0.931495
Isoform 4 of A-kinase anchor protein 1, mitochondrial [OS=Mus musculus]	RSESSGNLPSVADTR	O08715 1xPhospho [S]; O08715-3 1xPhospho [S]; O08715-6 1xPhospho [S]; O08715-5 1xPhospho [S]; O08715-4 1xPhospho [S]; O08715-2 1xPhospho [S]	O08715; O08715-3; O08715-6; O08715-5; O08715-4; O08715-2	O08715-4 [133-147]	121646	173552	161540	182395	197682	197994	192241	158744	199193	167363	187043	1.11759	0.28038	0.160389	0.552253
Isoform 4 of A-kinase anchor protein 1, mitochondrial [OS=Mus musculus]	QSLEGASNPR	O08715 1xPhospho [S428]; O08715-3 1xPhospho [S461]; O08715-6 1xPhospho [S428]; O08715-5 1xPhospho [S428]; O08715-4 1xPhospho [S461]; O08715-2 1xPhospho [S428]	O08715; O08715-3; O08715-6; O08715-5; O08715-4; O08715-2	O08715-4 [460-469]	87576.7	70918.1	63753.3	95178.2	70795	116093	101897	86710.9	102600	77644.3	101825	1.31143	0.0248692	0.391145	1.60434
Isoform 4 of A-kinase anchor protein 1, mitochondrial [OS=Mus musculus]	TGATASPSAEALPPK	O08715 1xPhospho [S378]; O08715-3 1xPhospho [S411]; O08715-6 1xPhospho [S378]; O08715-5 1xPhospho [S378]; O08715-4 1xPhospho [S411]; O08715-2 1xPhospho [S378]	O08715; O08715-3; O08715-6; O08715-5; O08715-4; O08715-2	O08715-4 [406-420]	131044	126128	128123	175913	137790	177244	188965	150635	201014	139800	179464	1.28372	0.0261365	0.360336	1.58275
Isoform 4 of A-kinase anchor protein 1, mitochondrial [OS=Mus musculus]	RLSEEACPGVLSVAPTVTQPPGREEQR	O08715 1xPhospho [S55]; O08715-3 1xPhospho [S88]; O08715-6 1xPhospho [S55]; O08715-5 1xPhospho [S55]; O08715-4 1xPhospho [S88]; O08715-2 1xPhospho [S55]	O08715; O08715-3; O08715-6; O08715-5; O08715-4; O08715-2	O08715-4 [86-112]	105770	120355	129807	117102	108117	132965	134915	95283.7	139705	116230	125717	1.08162	0.385757	0.113196	0.413686
Isoform 4 of A-kinase anchor protein 1, mitochondrial [OS=Mus musculus]	TYVSCLSSPLSGPTK	O08715 1xPhospho [S395]; O08715-3 1xPhospho [S428]; O08715-6 1xPhospho [S395]; O08715-5 1xPhospho [S395]; O08715-4 1xPhospho [S428]; O08715-2 1xPhospho [S395]	O08715; O08715-3; O08715-6; O08715-5; O08715-4; O08715-2	O08715-4 [421-435]	43313.6	37578.3	33831.6	45886.2	40318.2	44134.6	50109.6	38211.6	77040.9	40185.6	52374.2	1.30331	0.166904	0.382178	0.777534
Isoform 4 of A-kinase anchor protein 1, mitochondrial [OS=Mus musculus]	LSEEACPGVLSVAPTVTQPPGR	O08715 1xPhospho [S55]; O08715-3 1xPhospho [S88]; O08715-6 1xPhospho [S55]; O08715-5 1xPhospho [S55]; O08715-4 1xPhospho [S88]; O08715-2 1xPhospho [S55]	O08715; O08715-3; O08715-6; O08715-5; O08715-4; O08715-2	O08715-4 [87-108]	27424	25746.1	27615.2	34074.4	25960	29004.1	36313.4	28082.2	29705.5	28163.9	30776.3	1.09276	0.310141	0.127971	0.508441
bcl-2 homologous antagonist/killer [OS=Mus musculus]	VGCDESPSPSEQQVAQDTEEVFR	O08734 1xPhospho [S17]	O08734	O08734 [12-34]	2628.86	3297.85	2964.13	4856.84	3846.54	3313.44	4312.23	2882.27	5755.6	3518.85	4065.88	1.15546	0.468599	0.208467	0.329199
bcl-2 homologous antagonist/killer [OS=Mus musculus]	VGCDESPSPSEQQVAQDTEEVFR	O08734 1xPhospho [S]	O08734	O08734 [12-34]	52458.9	49729.4	54690.2	58649.1	52315.6	56248	63363.5	54031.6	61947.7	53568.6	58897.7	1.09948	0.0788858	0.136823	1.103
Caspase-12 [OS=Mus musculus]	ICTPSSPSESK	O08736 1xPhospho [S104]	O08736	O08736 [99-109]	51396	51968.6	55421.4	55457	47259.2	60244.2	64871.8	60915.6	61092.4	52300.4	61781	1.18127	0.0018343	0.24034	2.73653
AMP deaminase 3 [OS=Mus musculus]	SQSLSLQMPTQQDWK	O08739 1xPhospho [S]	O08739	O08739 [83-97]	622832	615405	450895	483646	559907	371206	554996	569269	543978	546537	509862	0.932896	0.537547	-0.100211	0.269584
AMP deaminase 3 [OS=Mus musculus]	SQSLSLQMPTQQDWK	O08739 1xPhospho [S]	O08739	O08739 [83-97]	376277	372999	348424	367375	362885	325508	384526	367552	382612	365592	365050	0.998517	0.96851	-0.00214098	0.0138957
AMP deaminase 3 [OS=Mus musculus]	HTYQTEPDRTVAEK	O08739 1xPhospho [T343]	O08739	O08739 [334-347]	9627.84	9172.82	9294.37	10217.9	11489.8	10001.2	10799.8	9586.6	10504.6	9960.54	10223	1.02635	0.638453	0.0375266	0.194871
AMP deaminase 3 [OS=Mus musculus]	SQSLSLQMPTQQDWK	O08739 1xPhospho [S85]	O08739	O08739 [83-97]	29165.1	26349.4	23537.2	26626.3	29522.2	25850.6	29667	32068	33129	27040	30178.7	1.11607	0.138593	0.158433	0.85826
Dihydrolipoyl dehydrogenase, mitochondrial [OS=Mus musculus]	KSDGKIDVSVEAASGGK	O08749 1xPhospho [S285]	O08749	O08749 [284-300]	143838	171248	171317	207357	213019	200042	205815	148973	193944	181356	187193	1.03219	0.761196	0.0457056	0.118504
Dihydrolipoyl dehydrogenase, mitochondrial [OS=Mus musculus]	ADGSTQVIDTK	O08749 1xPhospho [S170]	O08749	O08749 [167-177]	16895.7	22402.9	17325.1	21237.3	16345.9	30110.4	26403.2	27007.3	58547.5	18841.4	35517.1	1.88506	0.0468945	0.914609	1.32888
Dihydrolipoyl dehydrogenase, mitochondrial [OS=Mus musculus]	IDVSVEAASGGK	O08749 1xPhospho [S]	O08749	O08749 [289-300]	162516	176366	184043	206022	201867	151108	174149	119352	172347	186163	154239	0.828517	0.0629893	-0.271396	1.20073
Dihydrolipoyl dehydrogenase, mitochondrial [OS=Mus musculus]	NETLGGTCLNVGCIPSK	O08749 1xPhospho [T75]	O08749	O08749 [73-89]	20850.1	16191.5	12754.1	14964.9	17400.8	15665.5	22413.7	21331.4	17637.6	16432.3	19262.1	1.17221	0.211831	0.229231	0.67401
Dihydrolipoyl dehydrogenase, mitochondrial [OS=Mus musculus]	SDGKIDVSVEAASGGK	O08749 1xPhospho [S285]	O08749	O08749 [285-300]	84650.7	85435.1	95205.2	102161	99499.8	102003	107134	93063.1	97431	93390.5	99907.7	1.06979	0.221459	0.0973212	0.654706
Treacle protein [OS=Mus musculus]	KSAEPLANTVLASETEEEGNAQALGPTAK	O08784 1xPhospho [S169]	O08784	O08784 [157-185]	4304.35	6020.45	4200.79	4347.86	5372.96	6364.34	7367.6	4319.26	6566.84	4849.28	6154.51	1.26916	0.105371	0.343873	0.977278
Treacle protein [OS=Mus musculus]	AGAVTSSASLSSPALAK	O08784 1xPhospho [S]	O08784	O08784 [582-598]	75740.9	78615.1	64605.4	91736.8	81576.1	88353.5	96405.2	85326.7	100143	78454.8	92557	1.17975	0.0460009	0.23848	1.33723
Treacle protein [OS=Mus musculus]	ASAVSPEKAPMTSK	O08784 1xPhospho [S1216]	O08784	O08784 [1212-1225]	73773	48882	73897.8	75844.4	66098	106840	97392.4	87575.8	101656	67699	98366	1.45299	0.00255263	0.539025	2.59301
Treacle protein [OS=Mus musculus]	SSEESESDSGETPAAATLTTSPAK	O08784 1xPhospho [S]	O08784	O08784 [413-436]	60153.9	57133.6	56682.6	62473.8	62835.5	75504.3	74363.6	60893.6	76637.1	59855.9	71849.7	1.20038	0.0117677	0.263488	1.92931
Treacle protein [OS=Mus musculus]	GKGSPGPQGAK	O08784 1xPhospho [S1242]	O08784	O08784 [1239-1249]	116266	81858.3	123239	120227	94574.9	172323	151913	123619	145785	107233	148410	1.38399	0.0143017	0.468838	1.84461
Treacle protein [OS=Mus musculus]	SPPVSVNRNSSPAVPAPTPEGVQAVNTTK	O08784 1xPhospho [S852]	O08784	O08784 [843-871]	11088.5	9585.05	10024.2	12178	10696.7	15760.2	13042	10948.4	14069.6	10714.5	13455	1.25578	0.0312122	0.328582	1.50568
Treacle protein [OS=Mus musculus]	NSSPAVPAPTPEGVQAVNTTK	O08784 1xPhospho [S]	O08784	O08784 [851-871]	27396.1	29194.1	26909.2	35768.2	27854.3	37168.4	38965	34056.8	36975.2	29424.4	36791.4	1.25037	0.00888165	0.322355	2.05151
Treacle protein [OS=Mus musculus]	KLSGDLEAGAPK	O08784 1xPhospho [S1191]	O08784	O08784 [1189-1200]	85716.5	48800.2	57679.3	55217.4	49246	96844.7	90075.1	87057.7	108990	59331.9	95741.8	1.61367	0.00443896	0.690341	2.35272
Treacle protein [OS=Mus musculus]	SAEPLANTVLASETEEEGNAQALGPTAK	O08784 1xPhospho [S169]	O08784	O08784 [158-185]	32316.7	42426.9	34958.1	42930.7	40509.7	44481.8	46487	42620.7	43456.4	38628.4	44261.5	1.14583	0.0598305	0.196389	1.22308
Treacle protein [OS=Mus musculus]	SAEPLANTVLASETEEEGNAQALGPTAK	O08784 1xPhospho [S/T]	O08784	O08784 [158-185]	190006	222763	181954	215580	222284	227948	247735	248537	220553	206517	236193	1.1437	0.0368321	0.193703	1.43377
Treacle protein [OS=Mus musculus]	KEDVSESSSAELDSDGPGSPAK	O08784 1xPhospho [S]	O08784	O08784 [481-502]	93786	112291	90962.9	130049	115038	179471	167900	118421	195774	108425	165392	1.5254	0.0115189	0.609183	1.93859
Treacle protein [OS=Mus musculus]	STSSSPAPTQTLPNSITQR	O08784 1xPhospho [S1128]	O08784	O08784 [1124-1142]	18743.6	16865.8	16305.4	15534.5	14860.7	20716.4	22343.2	17812.1	22681.7	16462	20888.4	1.26888	0.00885271	0.343561	2.05292
Treacle protein [OS=Mus musculus]	SDVDSSSESESEGAAPSTPR	O08784 1xPhospho [S]	O08784	O08784 [603-622]	27538.2	30348.9	26424.4	32032.5	30636.2	37381.8	34780.9	30215.7	37635.3	29396	35003.4	1.19075	0.0222353	0.251874	1.65296
Treacle protein [OS=Mus musculus]	TEDSDSSSEESDSDTEMPSAQAIK	O08784 1xPhospho [S831]	O08784	O08784 [819-842]	16360.7	12648	16306.3	17650.3	15466.7	20439.9	18511.8	16953.8	20377.2	15686.4	19070.7	1.21575	0.0256524	0.281841	1.59087
Treacle protein [OS=Mus musculus]	NSSPAVPAPTPEGVQAVNTTK	O08784 1xPhospho [S]	O08784	O08784 [851-871]	118337	127507	108202	130209	130453	152185	159691	143129	168380	122942	155846	1.26765	0.00185298	0.342152	2.73213
Treacle protein [OS=Mus musculus]	AASAPAKESPK	O08784 1xPhospho [S794]	O08784	O08784 [786-796]	144316	147910	107875	150180	142543	211243	211550	191724	205050	138565	204892	1.47867	0.000248567	0.564301	3.60456
circadian locomoter output cycles protein kaput [OS=Mus musculus]	TDSLTDPSK	O08785-1 1xPhospho [S845]; O08785-2 1xPhospho [S815]	O08785-1; O08785-2	O08785-1 [843-851]	39159.5	23842.5	21070.5	21907.8	24235	25936.5	36883.2	37234.6	42900.9	26043.1	35738.8	1.37229	0.0881491	0.45659	1.05478
circadian locomoter output cycles protein kaput [OS=Mus musculus]	IPTDTSTPPR	O08785-1 1xPhospho [T461]; O08785-2 1xPhospho [T461]	O08785-1; O08785-2	O08785-1 [455-464]	44257.1	38984.9	46564.3	61998.3	49592.7	61842.6	67321.1	50824.9	64742.2	48279.5	61182.7	1.26726	0.0481889	0.341713	1.31705
Eukaryotic elongation factor 2 kinase [OS=Mus musculus]	DSENSGDSGYPSEKR	O08796 1xPhospho [S444]	O08796	O08796 [433-447]	9220.33	9685.75	7450.28	10551.7	12424.7	10953.2	10098.6	9368.66	11523.4	9866.56	10486	1.06278	0.560607	0.0878422	0.251341
Eukaryotic elongation factor 2 kinase [OS=Mus musculus]	DSENSGDSGYPSEK	O08796 1xPhospho [S444]	O08796	O08796 [433-446]	107274	138005	124199	159300	173108	102346	110729	105280	98473.6	140377	104207	0.742338	0.0323887	-0.429853	1.48961
Eukaryotic elongation factor 2 kinase [OS=Mus musculus]	DSENSGDSGYPSEKR	O08796 1xPhospho [S444]	O08796	O08796 [433-447]	55084	70029.3	63226.5	74861.1	86285.6	51149.5	50606.6	49573	51245.6	69897.3	50643.7	0.724544	0.0148167	-0.464855	1.82925
Eukaryotic elongation factor 2 kinase [OS=Mus musculus]	TLSSSRPPLLLR	O08796 1xPhospho [S365]	O08796	O08796 [363-374]	47566.8	19854.4	22339.7	13036	17231.3	16219.6	16649.1	16613.4	16112.1	24005.7	16398.6	0.683112	0.307007	-0.549806	0.512852
RNA polymerase II elongation factor ELL [OS=Mus musculus]	LCQPQNATTDSSPPREHGR	O08856 1xPhospho [S300]	O08856	O08856 [289-307]	8807.43	7626.61	10466.7	10530.7	11253.1	10228.4	13334.5	8605.11	9785.66	9736.92	10488.4	1.07718	0.538272	0.10726	0.268998
RNA polymerase II elongation factor ELL [OS=Mus musculus]	KLCQPQNATTDSSPPR	O08856 1xPhospho [S300]	O08856	O08856 [288-303]	13093.3	13650.3	15584.3	14092.9	14064	17492.1	12759.3	16505.4	21808.4	14097	17141.3	1.21596	0.116363	0.28209	0.934185
Mitogen-activated protein kinase 12 [OS=Mus musculus]	QADSEMTGYVVTR	O08911 1xPhospho [Y/T]	O08911	O08911 [177-189]	293106	120647	207688	161621	151455	187410	140529	159404	227406	186903	178687	0.95604	0.8343	-0.0648574	0.0786776
Mitogen-activated protein kinase 12 [OS=Mus musculus]	QADSEMTGYVVTR	O08911 1xPhospho [Y185]	O08911	O08911 [177-189]	29687.4	16750.7	17058.5	22271	21065.3	21148.5	28435.1	21240.4	28148	21366.6	24743	1.15803	0.32801	0.211667	0.484113
Flotillin-1 [OS=Mus musculus]	ITLVSSGSGTMGAAK	O08917 1xPhospho [S385]	O08917	O08917 [378-392]	9783.55	9389.55	10592.1	13019.4	10457	9689.15	11031.6	9828.51	12301	10648.3	10712.5	1.00603	0.944765	0.00867663	0.0246764
Flotillin-1 [OS=Mus musculus]	ITLVSSGSGTMGAAK	O08917 1xPhospho [S385]	O08917	O08917 [378-392]	8916.11	7484.44	8056.42	9674.21	7719.21	8559.58	11556.4	8335.08	10353.1	8370.08	9701.05	1.15902	0.146622	0.2129	0.833801
Numb-like protein [OS=Mus musculus]	KAEAAAAPAVAPGPAQPGHVSPTPATTSPGEK	O08919 1xPhospho [S263]	O08919	O08919 [243-274]	7101.19	6730.47	10144.5	10515.3	9114.05	11125.6	12293.9	7944.09	12152.1	8721.12	10878.9	1.24742	0.127803	0.318951	0.893458
Nuclear receptor coactivator 3 [OS=Mus musculus]	LDNSPNMNISQPSK	O09000 1xPhospho [S544]	O09000	O09000 [541-554]	8446.67	8527.83	9510.61	11169.3	7539.33	8342	9872.98	9556	11875.4	9038.75	9911.6	1.09657	0.389268	0.132994	0.409752
Nuclear receptor coactivator 3 [OS=Mus musculus]	THDILEDVNASPETR	O09000 1xPhospho [S215]	O09000	O09000 [205-219]	22177.2	23179.5	19431.9	23751.2	22240.5	29924.8	29925.7	24818.3	28869.4	22156.1	28384.5	1.28112	0.0025322	0.357404	2.5965
Nuclear receptor coactivator 3 [OS=Mus musculus]	VSGQDSKSPLGLYCEQNPVESSVCQSNSR	O09000 1xPhospho [S562]	O09000	O09000 [555-583]	8986.92	7758.45	9575.55	11955.7	9400	11833.8	11260.1	9929.28	11865.7	9535.33	11222.2	1.17691	0.093945	0.235003	1.02713
Nuclear receptor coactivator 3 [OS=Mus musculus]	AVSLDSPVSVGSGPPVK	O09000 1xPhospho [S847]	O09000	O09000 [845-861]	11842.4	9162.39	8440.88	14735.2	9634.48	16193	19726.5	19189.6	17236.8	10763.1	18086.5	1.68042	0.00170247	0.748823	2.76892
Nuclear receptor coactivator 3 [OS=Mus musculus]	VSGQDSKSPLGLYCEQNPVESSVCQSNSR	O09000 1xPhospho [S562]	O09000	O09000 [555-583]	6541.38	6224.33	5927.49	5875.51	9455.8	9805.3	8993.56	7023.59	10165.1	6804.9	8996.89	1.32212	0.0606362	0.402852	1.21727
Synaptosomal-associated protein 23 [OS=Mus musculus]	AHQVTDESLESTR	O09044 1xPhospho [S]	O09044	O09044 [13-25]	19228.1	13353.9	17651.3	24589.9	13385	19627.1	20700.3	13134.2	17056.3	17641.7	17629.5	0.999309	0.99664	-0.000996533	0.00146148
Synaptosomal-associated protein 23 [OS=Mus musculus]	QPSRITNGQPQQTTGAASGGYIK	O09044 1xPhospho [T/S]	O09044	O09044 [118-140]	126560	122150	85110.4	120248	152406	92688.8	85791	98102.1	99692.4	121295	94068.6	0.775537	0.0655858	-0.366733	1.18319
Synaptosomal-associated protein 23 [OS=Mus musculus]	ATWGDGGDNSPSNVVSK	O09044 1xPhospho [S/T]	O09044	O09044 [101-117]	943762	1.19783e+06	1.12233e+06	1.0148e+06	1.25042e+06	716673	623578	575670	618459	1.10583e+06	633595	0.572959	0.000250718	-0.803497	3.60081
Synaptosomal-associated protein 23 [OS=Mus musculus]	ATWGDGGDNSPSNVVSKQPSR	O09044 1xPhospho [S110]	O09044	O09044 [101-121]	15083.5	16801.1	16588.4	12305	13645.7	8693.51	11710.2	7020.7	11057.1	14884.7	9620.37	0.646324	0.00616854	-0.62967	2.20982
Synaptosomal-associated protein 23 [OS=Mus musculus]	ITNGQPQQTTGAASGGYIK	O09044 1xPhospho [S135]	O09044	O09044 [122-140]	10771.3	14213.2	11243.8	13161.3	15424.6	11292.2	12946.2	10256.8	14506.6	12962.8	12250.4	0.945042	0.597968	-0.0815498	0.223322
Synaptosomal-associated protein 23 [OS=Mus musculus]	AHQVTDESLESTRR	O09044 1xPhospho [S]	O09044	O09044 [13-26]	9288.39	9690.79	9841.67	10327.5	9942.46	11401.8	12785.8	10786.7	14803.1	9818.16	12444.4	1.26748	0.0138401	0.341968	1.85886
Synaptosomal-associated protein 23 [OS=Mus musculus]	ATWGDGGDNSPSNVVSK	O09044 1xPhospho [S110]	O09044	O09044 [101-117]	155839	163424	162424	173457	174817	154136	172202	133151	160445	165992	154983	0.93368	0.224045	-0.0989999	0.649665
histone deacetylase 1 [OS=Mus musculus]	MLPHAPGVQMQAIPEDAIPEESGDEDEEDPDKR	O09106 1xPhospho [S393]	O09106	O09106 [372-404]	20396.4	16824.7	20321.3	25155.2	19408.6	21077.4	25182	21763.7	22116.1	20421.2	22534.8	1.1035	0.260081	0.142085	0.584891
histone deacetylase 1 [OS=Mus musculus]	IACEEEFSDSDEEGEGGRK	O09106 1xPhospho [S423]	O09106	O09106 [414-432]	19497	20655.4	20442	25661.9	24116.3	27374	28304.2	24843.3	30022.2	22074.5	27635.9	1.25194	0.0119236	0.324162	1.92359
histone deacetylase 1 [OS=Mus musculus]	MLPHAPGVQMQAIPEDAIPEESGDEDEEDPDKR	O09106 1xPhospho [S393]	O09106	O09106 [372-404]	95903.2	95132.2	110997	113184	113628	160702	167580	163798	176656	105769	167184	1.58065	1.24249e-05	0.660518	4.90571
histone deacetylase 1 [OS=Mus musculus]	MLPHAPGVQMQAIPEDAIPEESGDEDEEDPDKR	O09106 1xPhospho [S393]	O09106	O09106 [372-404]	757.443	264.531	805.948	839.43	342.73	1001.68	1701.13	273.302	928.382	602.016	976.122	1.62142	0.240845	0.697259	0.618263
histone deacetylase 1 [OS=Mus musculus]	MLPHAPGVQMQAIPEDAIPEESGDEDEEDPDKR	O09106 1xPhospho [S393]	O09106	O09106 [372-404]	279973	260036	286411	319562	288185	342950	391079	328239	363211	286834	356370	1.24243	0.00355136	0.313161	2.4496
histone deacetylase 1 [OS=Mus musculus]	MLPHAPGVQMQAIPEDAIPEESGDEDEEDPDKR	O09106 1xPhospho [S393]	O09106	O09106 [372-404]	44167.9	47430.6	53612.5	58237.4	53057.2	58488.4	64964	57730.6	67589.9	51301.1	62193.3	1.21232	0.0174803	0.277768	1.75745
histone deacetylase 1 [OS=Mus musculus]	MLPHAPGVQMQAIPEDAIPEESGDEDEEDPDKR	O09106 1xPhospho [S393]	O09106	O09106 [372-404]	16782.1	18861.6	19756.3	19366.5	19040	21832.4	22951.4	15763.4	24341.6	18761.3	21222.2	1.13117	0.205023	0.177817	0.688198
histone deacetylase 1 [OS=Mus musculus]	IACEEEFSDSDEEGEGGRK	O09106 2xPhospho [S421; S423]	O09106	O09106 [414-432]	3160.76	4130.73	3788.89	3649.92	3991.46	4335.24	3658.94	4080.17	5181.04	3744.35	4313.85	1.15209	0.137809	0.204259	0.860723
Dual specificity mitogen-activated protein kinase kinase 6 [OS=Mus musculus]	MCDFGISGYLVDSVAK	O09110 1xPhospho [S218]; O09110-2 1xPhospho [S185]; P70236 1xPhospho [S207]	O09110; O09110-2; P70236	P70236 [195-210]	44230	22715.4	23047.9	32118.9	43785	24812.5	21897.3	31899.9	30118.3	33179.4	27182	0.819242	0.330724	-0.287638	0.480535
Dual specificity mitogen-activated protein kinase kinase 6 [OS=Mus musculus]	MCDFGISGYLVDSVAK	O09110 1xPhospho [S218]; O09110-2 1xPhospho [S185]; P70236 1xPhospho [S207]	O09110; O09110-2; P70236	P70236 [195-210]	34719.4	27025.3	24805.2	34102.1	36259.2	24058.8	19042.4	23569.1	32972.4	31382.3	24910.7	0.793782	0.118964	-0.333185	0.924586
NADH dehydrogenase [ubiquinone] 1 beta subcomplex subunit 11, mitochondrial [OS=Mus musculus]	EVNGLPIMESNYFDPSK	O09111 1xPhospho [S/Y]	O09111	O09111 [128-144]	63394.3	63898.5	51998	66552.7	72106.9	66055.3	78376.5	70251.7	70370.5	63590.1	71263.5	1.12067	0.121629	0.164362	0.914964
NADH dehydrogenase [ubiquinone] 1 beta subcomplex subunit 11, mitochondrial [OS=Mus musculus]	EVNGLPIMESNYFDPSK	O09111 1xPhospho [Y139]	O09111	O09111 [128-144]	6302.33	4998.39	4838.68	6625.84	5220.39	4313.91	5747.31	4385.99	5690.5	5597.13	5034.43	0.899467	0.33072	-0.152859	0.48054
NADH dehydrogenase [ubiquinone] 1 beta subcomplex subunit 11, mitochondrial [OS=Mus musculus]	EVNGLPIMESNYFDPSK	O09111 1xPhospho [S137]	O09111	O09111 [128-144]	8606.37	6473.96	10333.8	9011.26	11172.2	8386.24	8264.7	9920.63	7414.8	9119.51	8496.59	0.931694	0.561187	-0.102072	0.250892
NADH dehydrogenase [ubiquinone] 1 beta subcomplex subunit 11, mitochondrial [OS=Mus musculus]	AVIAPSGVEK	O09111 1xPhospho [S39]	O09111	O09111 [34-43]	124362	126285	105899	127733	125020	144774	167381	167262	163944	121860	160840	1.31988	0.000593776	0.400409	3.22638
NADH dehydrogenase [ubiquinone] 1 beta subcomplex subunit 11, mitochondrial [OS=Mus musculus]	NPDFHGYDSDPVVDVWNMR	O09111 1xPhospho [S76]	O09111	O09111 [68-86]	18361.8	19699.8	21109.3	24766.9	22692.1	23657.5	27269	23308.5	28828.8	21326	25766	1.2082	0.0383284	0.272855	1.41648
NADH dehydrogenase [ubiquinone] 1 beta subcomplex subunit 11, mitochondrial [OS=Mus musculus]	YREVNGLPIMESNYFDPSK	O09111 1xPhospho [Y126]	O09111	O09111 [126-144]	33409.4	36618.4	36987.3	38965	41892.9	28412	29610.3	25558.5	32106.4	37574.6	28921.8	0.769717	0.00332992	-0.3776	2.47757
NADH dehydrogenase [ubiquinone] 1 beta subcomplex subunit 11, mitochondrial [OS=Mus musculus]	YREVNGLPIMESNYFDPSK	O09111 1xPhospho [Y126]	O09111	O09111 [126-144]	25179.8	22755.9	22031.3	22935.2	22509.4	15646	15927.1	14443.7	14308.4	23082.3	15081.3	0.653371	1.03451e-05	-0.614026	4.98527
NADH dehydrogenase [ubiquinone] 1 beta subcomplex subunit 11, mitochondrial [OS=Mus musculus]	EVNGLPIMESNYFDPSK	O09111 1xPhospho [S137]	O09111	O09111 [128-144]	10879.3	10676	9839.42	9743.42	7659.26	6501.93	6730.02	8172.72	5231.63	9759.49	6659.08	0.682318	0.00756573	-0.551483	2.12115
NADH dehydrogenase [ubiquinone] 1 beta subcomplex subunit 11, mitochondrial [OS=Mus musculus]	EVNGLPIMESNYFDPSK	O09111 1xPhospho [S/Y]	O09111	O09111 [128-144]	182485	155855	138905	153744	152489	116995	116918	124704	111509	156696	117531	0.750061	0.00230501	-0.414921	2.63733
NADH dehydrogenase [ubiquinone] 1 beta subcomplex subunit 11, mitochondrial [OS=Mus musculus]	EVNGLPIMESNYFDPSKIQLPEDD	O09111 1xPhospho [S143]	O09111	O09111 [128-151]	16159.2	14875	16346.8	18280.9	14215.7	17132	18516	12937.2	16002.4	15975.5	16146.9	1.01073	0.899593	0.0153962	0.0459541
Calsequestrin-2 [OS=Mus musculus]	NEDSEYYK	O09161 1xPhospho [Y178]	O09161	O09161 [173-180]	22569.4	16006.3	19277.5	29058.2	22488	21386.9	19907.2	15414.6	22302.5	21879.9	19752.8	0.902784	0.471738	-0.147548	0.326299
Calsequestrin-2 [OS=Mus musculus]	SDPDGYEFLEILK	O09161 1xPhospho [Y282]	O09161	O09161 [277-289]	34229.1	25725.1	30378.6	44625.3	32123.8	25541.9	27129.9	21754.2	28545.4	33416.4	25742.9	0.770366	0.081809	-0.376384	1.0872
Calsequestrin-2 [OS=Mus musculus]	YDLLCLYYHEPVSSDK	O09161 1xPhospho [S61]	O09161	O09161 [49-64]	20719.8	17760.4	22067	30518.1	19822.2	21195.7	21680.8	16759.7	22149.8	22177.5	20446.5	0.92195	0.545196	-0.11724	0.263447
Glutamate--cysteine ligase regulatory subunit [OS=Mus musculus]	TLNEWSSQISPDLVR	O09172 1xPhospho [S59]	O09172	O09172 [50-64]	57110.3	47739.4	55032.9	66265.1	50932.9	67250.9	64922.5	47695.4	61466.2	55416.1	60333.8	1.08874	0.380578	0.12266	0.419556
alpha-methylacyl-CoA racemase [OS=Mus musculus]	LGSTGENFLAR	O09174 1xPhospho [S39]	O09174	O09174 [37-47]	22031.2	19927.6	18214.5	21735.8	17418.2	22271.9	23695.7	22327.2	25782.7	19865.4	23519.4	1.18394	0.0236489	0.24359	1.62619
Kinesin-like protein KIF1C [OS=Mus musculus]	SAPDLKESGAAV	O35071 1xPhospho [S1089]	O35071	O35071 [1089-1100]	55066.5	48244.8	60091.3	51673.8	45677.1	62609.2	49432.5	49762.6	59021.3	52150.7	55206.4	1.05859	0.480195	0.0821484	0.318583
Kinesin-like protein KIF1C [OS=Mus musculus]	QRSAPDLK	O35071 1xPhospho [S1089]	O35071	O35071 [1087-1094]	37094.8	35843.2	43257.6	39181.2	42874.4	47671.9	43981.2	38514	53078.5	39650.3	45811.4	1.15539	0.0940735	0.208376	1.02653
Kinesin-like protein KIF1C [OS=Mus musculus]	QRSAPDLKESGAAV	O35071 1xPhospho [S1089]	O35071	O35071 [1087-1100]	23013.5	18118	15831.6	17083.6	22056	24037.2	21843.4	16254.8	21663.7	19220.6	20949.8	1.08997	0.449698	0.124284	0.347079
Kinesin-like protein KIF1C [OS=Mus musculus]	RNSLDGGSR	O35071 1xPhospho [S1031]	O35071	O35071 [1029-1037]	16125.4	15224.8	17293.5	14323.8	18254.8	19350.1	16237.9	14043.6	18402.9	16244.5	17008.6	1.04704	0.577978	0.0663192	0.238088
Kinesin-like protein KIF1C [OS=Mus musculus]	LYADSDSGEDSDKR	O35071 1xPhospho [S]	O35071	O35071 [670-683]	120647	128400	146899	145071	134976	146943	183088	136835	178937	135198	161451	1.19418	0.0575823	0.256015	1.23971
Kinesin-like protein KIF1C [OS=Mus musculus]	VEEGSPGGVLPPASSPPAPASPSSPPPHNGELEPSFSPSAEPQIGPEEAMER	O35071 1xPhospho [S426]	O35071	O35071 [392-443]	5923.33	4164.15	5156.99	4835.25	3388.82	4685.93	3956.82	2088.46	4678.48	4693.71	3852.42	0.820763	0.285357	-0.284963	0.544612
Kinesin-like protein KIF1C [OS=Mus musculus]	VEEGSPGGVLPPASSPPAPASPSSPPPHNGELEPSFSPSAEPQIGPEEAMER	O35071 1xPhospho [S]	O35071	O35071 [392-443]	29781.2	33022.1	31637.5	34003.1	40472.7	35184.6	34953.8	32489.9	35230.6	33783.3	34464.7	1.02017	0.759475	0.0288082	0.119487
Kinesin-like protein KIF1C [OS=Mus musculus]	LYADSDSGEDSDKR	O35071 2xPhospho [S674; S676]	O35071	O35071 [670-683]	23971.1	25168.8	30884.3	29299.4	27913.2	33547.7	30699.3	26212.4	32759	27447.4	30804.6	1.12232	0.144994	0.166478	0.83865
Kinesin-like protein KIF1C [OS=Mus musculus]	VIPLTQDLEDDNDESGLVTWAPPEGPEAVEETVPNDHSPAVRPTSPPLSSWER	O35071 1xPhospho [T913]	O35071	O35071 [870-922]	3910.24	4228.14	5069.98	5712.23	4533.72	5381.33	5081.11	5034.78	5043.7	4690.86	5135.23	1.09473	0.267525	0.130575	0.572635
Kinesin-like protein KIF1C [OS=Mus musculus]	VEEGSPGGVLPPASSPPAPASPSSPPPHNGELEPSFSPSAEPQIGPEEAMER	O35071 1xPhospho [S]	O35071	O35071 [392-443]	19646.8	15080.7	18376.1	22212.7	18550.6	21149.2	22363	16151.1	21438.8	18773.4	20275.5	1.08001	0.42944	0.11105	0.367098
Kinesin-like protein KIF1C [OS=Mus musculus]	VEEGSPGGVLPPASSPPAPASPSSPPPHNGELEPSFSPSAEPQIGPEEAMER	O35071 1xPhospho [S414]	O35071	O35071 [392-443]	7399.99	7044.39	6585.87	9560.47	8421.93	7197.86	8372.58	5539.55	8345.46	7802.53	7363.86	0.943779	0.618442	-0.0834791	0.208701
Kinesin-like protein KIF1C [OS=Mus musculus]	YPPYTTPPR	O35071 1xPhospho [T1080]	O35071	O35071 [1075-1083]	70973	76804.1	80480.9	95606	78616.3	86017.7	87079.6	63977.5	76569.5	80496.1	78411.1	0.974098	0.761839	-0.0378608	0.118137
Mitogen-activated protein kinase kinase kinase 5 [OS=Mus musculus]	TLFLGIPDENFEDHSAPPSPEEK	O35099 1xPhospho [S1040]	O35099	O35099 [1022-1044]	74474.8	52314.8	65069	138972	73084.8	130273	116525	70728.8	111810	80783.1	107334	1.32867	0.235552	0.409985	0.627913
Mitogen-activated protein kinase kinase kinase 5 [OS=Mus musculus]	LSALSTGSNEYLR	O35099 1xPhospho [S965]	O35099	O35099 [958-970]	24809.5	21423.1	19352	32374.3	22125.3	31116.3	30380.3	24617.3	26092.4	24016.9	28051.6	1.168	0.21008	0.224035	0.677616
Potassium channel subfamily K member 3 [OS=Mus musculus]	YSDTPSHPCLCSGTQR	O35111 1xPhospho [S]	O35111	O35111 [368-383]	32478.6	33897.7	37503	43248.7	35558	48730.7	38600.1	35436.5	44982.5	36537.2	41937.5	1.1478	0.155618	0.198873	0.807941
Potassium channel subfamily K member 3 [OS=Mus musculus]	LQYSIPMIIPR	O35111 1xPhospho [Y338]	O35111	O35111 [336-346]	1958.74	5022	2949.3	4258.42	5168.5	4569.37	4377.78	4732.47	5019.19	3871.39	4674.7	1.2075	0.296402	0.272021	0.528119
Atrophin-1 [OS=Mus musculus]	ASPGGVSTSSSDGK	O35126 1xPhospho [S34]	O35126	O35126 [33-46]	47928.9	43738.4	48027	51662.9	50268.3	61390.9	68195.8	62783.8	67876.1	48325.1	65061.7	1.34633	0.000111868	0.429035	3.95129
Atrophin-1 [OS=Mus musculus]	TATPPGYKPGSPPSFR	O35126 1xPhospho [S646]	O35126	O35126 [636-651]	127001	136246	155270	131579	135856	154771	163380	124375	175531	137191	154514	1.12627	0.160374	0.171558	0.794865
Atrophin-1 [OS=Mus musculus]	TASPPGPPQYSK	O35126 1xPhospho [S/T]	O35126	O35126 [615-626]	186507	146282	190024	224086	189912	283348	213682	212099	241871	187362	237750	1.26893	0.0417619	0.343617	1.37922
Atrophin-1 [OS=Mus musculus]	TATPPGYKPGSPPSFR	O35126 2xPhospho [T638; Y642]	O35126	O35126 [636-651]	2966.09	2716.33	3369.34	2910.7	3065.42	3475.44	3837.96	2996.77	3742.14	3005.58	3513.08	1.16885	0.0427657	0.225095	1.3689
Atrophin-1 [OS=Mus musculus]	GRASPGGVSTSSSDGK	O35126 1xPhospho [S34]	O35126	O35126 [31-46]	79605.1	86220.1	83315.2	84943.9	93351.4	93073.9	103719	88113.4	110833	85487.1	98935	1.15731	0.0357106	0.210773	1.4472
Atrophin-1 [OS=Mus musculus]	RAPSPGSYK	O35126 1xPhospho [S630]	O35126	O35126 [627-635]	59652.2	53901.3	66657.8	62244.2	59575.3	62174.6	60369.9	59722.2	72629.6	60406.2	63724.1	1.05493	0.379904	0.0771436	0.420326
Atrophin-1 [OS=Mus musculus]	TEQELPRPQSPSDLDSLDGR	O35126 1xPhospho [S101]	O35126	O35126 [92-111]	32585.1	27030.6	27053.3	29432.4	28723.8	35818.7	41724.2	27867.2	39598.4	28965	36252.1	1.25158	0.0411343	0.323752	1.3858
Atrophin-1 [OS=Mus musculus]	TEQELPRPQSPSDLDSLDGR	O35126 1xPhospho [S101]	O35126	O35126 [92-111]	85417.2	74002.5	86824.3	96233.6	99856.1	124446	124367	94159.5	128391	88466.8	117841	1.33203	0.0116375	0.413631	1.93414
Atrophin-1 [OS=Mus musculus]	SEEISESESEETSAPK	O35126 1xPhospho [S77]	O35126	O35126 [73-88]	70066.2	68013.4	79919.4	68916.7	67839	57405.4	64165	68710.5	70957.5	70950.9	65309.6	0.920489	0.169376	-0.119527	0.771147
Prohibitin-2 [OS=Mus musculus]	FNASQLITQR	O35129 1xPhospho [T/S]	O35129	O35129 [148-157]	142808	115753	118751	137886	125829	103735	115121	93039.1	108502	128205	105099	0.819774	0.0152869	-0.286703	1.81568
Prohibitin-2 [OS=Mus musculus]	ISSPTGSK	O35129 1xPhospho [S91]	O35129	O35129 [90-97]	44268.9	48305	60355.4	54024.3	57955.4	84081.3	95053.1	71368	79386.3	52981.8	82472.2	1.55661	0.00105788	0.638411	2.97557
Prohibitin-2 [OS=Mus musculus]	FNASQLITQR	O35129 1xPhospho [T155]	O35129	O35129 [148-157]	14299.1	13556.2	16211.2	16141.8	15192.4	14005.5	15746.7	12154.7	14636.6	15080.1	14135.9	0.937383	0.320571	-0.0932894	0.494076
DNA-directed RNA polymerase I subunit RPA1 [OS=Mus musculus]	EKQEEEVDYESEEEGEEEEEEEVQEEGNIK	O35134 1xPhospho [S1436]	O35134	O35134 [1426-1455]	18172.1	17181.6	19804.1	22138.1	15548.3	23065.1	19903.2	17366.2	24704.3	18568.8	21259.7	1.14491	0.204694	0.195237	0.688894
mothers against decapentaplegic homolog 6 [OS=Mus musculus]	LCGPESPPPPYSR	O35182 1xPhospho [S275]	O35182	O35182 [270-282]	17246.5	15312.9	17299.3	19136.4	17670.9	17145.3	19534.9	18860	21016.1	17333.2	19139.1	1.10419	0.110339	0.142984	0.95727
Fractalkine [OS=Mus musculus]	SLGSEEINPVHTDNFQER	O35188 1xPhospho [S262]	O35188	O35188 [259-276]	24469.1	24577.3	22724.7	27773.7	21879.8	37751.2	34830	35051.2	39669.5	24284.9	36825.5	1.51639	7.92321e-05	0.600643	4.1011
Potassium voltage-gated channel subfamily H member 2 [OS=Mus musculus]	AQSLNPDASGSSCSLAR	O35219-2 1xPhospho [S206]; O35219-1 1xPhospho [S265]	O35219-2; O35219-1	O35219-1 [255-271]	11423.9	13163.1	11077.9	13618.4	12591.8	16201	15621.3	13692.1	16589.8	12375	15526	1.25463	0.00533769	0.327263	2.27265
Potassium voltage-gated channel subfamily H member 2 [OS=Mus musculus]	HASTGAMHPLR	O35219-2 1xPhospho [S247]; O35219-1 1xPhospho [S306]	O35219-2; O35219-1	O35219-1 [304-314]	976.013	807.271	1116.8	1450.45	814.674	1568.21	1444.25	1843.8	2061.83	1033.04	1729.52	1.6742	0.00644665	0.743475	2.19067
Potassium voltage-gated channel subfamily H member 2 [OS=Mus musculus]	ALVGPGSASPVASIR	O35219-2 1xPhospho [S182]; O35219-1 1xPhospho [S241]	O35219-2; O35219-1	O35219-1 [233-247]	47474.9	78551.7	90791.9	96546.8	77200.3	122170	127132	88550.3	104845	78113.1	110675	1.41685	0.0334335	0.502687	1.47582
Potassium voltage-gated channel subfamily H member 2 [OS=Mus musculus]	SGLLNSTSDSDLVR	O35219-2 1xPhospho [S/T]; O35219-1 1xPhospho [S/T]	O35219-2; O35219-1	O35219-1 [315-328]	22489.8	22208.8	27407.7	31281.5	28704.1	36481.4	40297.4	29182	36711.4	26418.4	35668	1.35012	0.0146276	0.43309	1.83483
Potassium voltage-gated channel subfamily H member 2 [OS=Mus musculus]	SGLLNSTSDSDLVR	O35219-2 1xPhospho [S/T]; O35219-1 1xPhospho [S/T]	O35219-2; O35219-1	O35219-1 [315-328]	125993	136496	139900	169578	149687	201409	223451	184130	217566	144331	206639	1.4317	0.000937365	0.517731	3.02809
Potassium voltage-gated channel subfamily H member 2 [OS=Mus musculus]	RASSADDIEAMR	O35219-2 1xPhospho [S227]; O35219-1 1xPhospho [S286]	O35219-2; O35219-1	O35219-1 [283-294]	8808.02	9996.42	9996.5	12623.1	9397.19	13173.5	12923.1	12267.7	16231.1	10164.2	13648.8	1.34283	0.0140141	0.425276	1.85344
Potassium voltage-gated channel subfamily H member 2 [OS=Mus musculus]	LSLPGQLGALTSQPLHR	O35219-3 1xPhospho [S798]; O35219-2 1xPhospho [S1081]; O35219-1 1xPhospho [S1140]	O35219-3; O35219-2; O35219-1	O35219-1 [1139-1155]	14675.5	15386.2	19963.1	17930.2	22070.9	17465.4	19248.7	15933.6	16498.4	18005.2	17286.5	0.960086	0.684155	-0.0587651	0.164846
Potassium voltage-gated channel subfamily H member 2 [OS=Mus musculus]	RLSLPGQLGALTSQPLHR	O35219-3 1xPhospho [S798]; O35219-2 1xPhospho [S1081]; O35219-1 1xPhospho [S1140]	O35219-3; O35219-2; O35219-1	O35219-1 [1138-1155]	5169.21	5949.66	6735.59	6523.71	6707.41	7693.83	5611.95	5970	6308.9	6217.12	6396.17	1.0288	0.74231	0.0409623	0.129415
Potassium voltage-gated channel subfamily H member 2 [OS=Mus musculus]	DTNMIPGSPGSAELESGFNR	O35219-3 1xPhospho [S]; O35219-2 1xPhospho [S]; O35219-1 1xPhospho [S]	O35219-3; O35219-2; O35219-1	O35219-1 [866-885]	37010.3	34005.6	37953.4	43187.9	41263.3	42693.2	43676.6	43182.9	45703.2	38684.1	43814	1.13261	0.0319798	0.17965	1.49512
Potassium voltage-gated channel subfamily H member 2 [OS=Mus musculus]	DTNMIPGSPGSAELESGFNR	O35219-3 1xPhospho [S534]; O35219-2 1xPhospho [S817]; O35219-1 1xPhospho [S876]	O35219-3; O35219-2; O35219-1	O35219-1 [866-885]	10261.6	12366.9	9859.92	10533.7	9429.11	11015.1	13205.4	10756.4	13263.4	10490.2	12060.1	1.14965	0.099613	0.201194	1.00168
Potassium voltage-gated channel subfamily H member 2 [OS=Mus musculus]	DTNMIPGSPGSAELESGFNR	O35219-3 1xPhospho [S534]; O35219-2 1xPhospho [S817]; O35219-1 1xPhospho [S876]	O35219-3; O35219-2; O35219-1	O35219-1 [866-885]	20265.6	19863.8	17044	21622.5	21365.8	19068.3	25697.8	21386.4	25774.9	20032.3	22981.8	1.14724	0.13129	0.198162	0.881769
Potassium voltage-gated channel subfamily H member 2 [OS=Mus musculus]	CPAPAPSLLNIPLSSPGR	O35219-3 1xPhospho [S689]; O35219-2 1xPhospho [S972]; O35219-1 1xPhospho [S1031]	O35219-3; O35219-2; O35219-1	O35219-1 [1018-1035]	12447	10785.6	12289.1	12581.3	11898.3	14663	14647.1	14393.9	18042.4	12000.3	15436.6	1.28636	0.00487847	0.36329	2.31172
26S proteasome non-ATPase regulatory subunit 4 [OS=Mus musculus]	AAAASAAEAGIATPGTEDSDDALLK	O35226 2xPhospho [T250; S256]; O35226-4 2xPhospho [T250; S256]	O35226; O35226-4	O35226 [238-262]	630.355	696.058	1095.16	1080.8	1271.89	1253.25	895.746	1003.88	1121.74	954.852	1068.65	1.11918	0.489802	0.162445	0.30998
26S proteasome non-ATPase regulatory subunit 4 [OS=Mus musculus]	AAAASAAEAGIATPGTEDSDDALLK	O35226 1xPhospho [T/S]; O35226-4 1xPhospho [T/S]	O35226; O35226-4	O35226 [238-262]	238743	222606	245649	304526	230209	286445	327108	266693	347893	248346	307035	1.23632	0.0392361	0.306049	1.40631
Isoform Rpn10B of 26S proteasome non-ATPase regulatory subunit 4 [OS=Mus musculus]	AAAASAAEAGIATPGTEGERDSDDALLK	O35226-3 1xPhospho [T/S]; O35226-2 1xPhospho [T/S]	O35226-3; O35226-2	O35226-2 [238-265]	172506	169826	194734	213604	198022	199958	229157	194540	221935	189738	211397	1.11415	0.111234	0.155947	0.953761
Isoform Rpn10B of 26S proteasome non-ATPase regulatory subunit 4 [OS=Mus musculus]	AAAASAAEAGIATPGTEGER	O35226-3 1xPhospho [T250]; O35226-2 1xPhospho [T250]; O35226-5 1xPhospho [T250]	O35226-3; O35226-2; O35226-5	O35226-2 [238-257]	84186	79688.1	74927	103244	83819.3	113263	124206	86541.6	119466	85173	110869	1.3017	0.0266738	0.380392	1.57392
polycystin-2 [OS=Mus musculus]	SLDDSEEEDDEDSGHSSR	O35245-1 1xPhospho [S810]; O35245-3 1xPhospho [S754]	O35245-1; O35245-3	O35245-1 [806-823]	7872.66	6131.92	6228.94	10027.5	6808.42	8975.96	10325.6	6978.83	8980.63	7413.9	8815.26	1.18902	0.211586	0.249771	0.674513
polycystin-2 [OS=Mus musculus]	DPPAGASASPSPPLSSCSR	O35245-5 1xPhospho [S72]; O35245-2 1xPhospho [S72]; O35245-4 1xPhospho [S72]; O35245-1 1xPhospho [S72]; O35245-3 1xPhospho [S72]	O35245-5; O35245-2; O35245-4; O35245-1; O35245-3	O35245-1 [62-80]	28384.9	36908	33095.1	42676	31354.6	37282.4	54784	29308	36785.7	34483.7	39540.1	1.14663	0.389028	0.1974	0.410019
Transcriptional activator protein Pur-beta [OS=Mus musculus]	RGGGSGGGDESEGEEVDED	O35295 1xPhospho [S]	O35295	O35295 [306-324]	165108	158807	163488	198122	181096	200598	220527	170806	223176	173324	203777	1.1757	0.0576435	0.233518	1.23925
Transcriptional activator protein Pur-beta [OS=Mus musculus]	GGGSGGGDESEGEEVDED	O35295 1xPhospho [S316]	O35295	O35295 [307-324]	101269	87505.9	102889	127080	100504	132372	127104	116406	118256	103850	123535	1.18955	0.0433892	0.250418	1.36262
Vesicular acetylcholine transporter [OS=Mus musculus]	DGGEPCSPPGPFDGCEDDYNYYSR	O35304 1xPhospho [S512]	O35304	O35304 [506-529]	18970.1	17309.3	19601.5	24211.9	17625.4	19484.9	22240.7	17576.9	19849.9	19543.6	19788.1	1.01251	0.885653	0.017934	0.0527365
Serine/arginine-rich splicing factor 5 [OS=Mus musculus]	SGSRSPVPEK	O35326 1xPhospho [S]	O35326	O35326 [226-235]	67319.5	59355.7	76892.7	80729.7	69861.8	99401	85694.2	72321.2	99780.6	70831.9	89299.3	1.26072	0.0361145	0.33425	1.44232
Importin subunit alpha-3 [OS=Mus musculus]	NVPQEDICEDSDIDGDYR	O35343 1xPhospho [S60]	O35343	O35343 [50-67]	19507	20018.2	24517.9	29282.3	25302.8	33451.3	28512.3	28160.4	32806.6	23725.6	30732.7	1.29534	0.0219252	0.373327	1.65906
Importin subunit alpha-4 [OS=Mus musculus]	NVPQEESLEDSDVDADFK	O35344 1xPhospho [S]	O35344	O35344 [50-67]	1.44685e+06	1.35437e+06	1.44985e+06	2.76978e+06	1.64486e+06	2.56796e+06	2.76373e+06	1.75029e+06	2.43439e+06	1.73314e+06	2.37909e+06	1.3727	0.112378	0.457021	0.949318
Importin subunit alpha-4 [OS=Mus musculus]	NVPQEESLEDSDVDADFK	O35344 2xPhospho [S56; S60]	O35344	O35344 [50-67]	17760.7	24256.8	23085.3	49056	36680	55578.4	69570.8	45815.9	47419.9	30167.8	54596.2	1.80975	0.0183489	0.855794	1.73639
Importin subunit alpha-4 [OS=Mus musculus]	NVPQEESLEDSDVDADFK	O35344 1xPhospho [S56]	O35344	O35344 [50-67]	16538.8	20266.1	20456.6	25809.3	23306.6	25919.9	28040.6	24109.2	28681.9	21275.5	26687.9	1.2544	0.0300112	0.326995	1.52272
Multidrug resistance-associated protein 1 [OS=Mus musculus]	GSSQLDVNEEVEALIVK	O35379 1xPhospho [S]	O35379	O35379 [288-304]	312616	318352	416932	330515	325356	299879	290163	287091	326392	340754	300881	0.882987	0.129812	-0.179537	0.886686
Multidrug resistance-associated protein 1 [OS=Mus musculus]	TYANAEQDLASEDDSVSGSGK	O35379 1xPhospho [S]	O35379	O35379 [868-888]	92539.2	87051.2	100880	104240	102161	107873	111466	105373	123563	97374.1	112069	1.15091	0.0239196	0.202774	1.62125
Acidic leucine-rich nuclear phosphoprotein 32 family member A [OS=Mus musculus]	NRTPSDVK	O35381 1xPhospho [T15]	O35381	O35381 [13-20]	98560.3	92125.6	99508.8	103552	96436	108475	110715	95963.9	112810	98036.5	106991	1.09134	0.0574152	0.126096	1.24097
Acidic leucine-rich nuclear phosphoprotein 32 family member A [OS=Mus musculus]	NRTPSDVK	O35381 1xPhospho [T15]	O35381	O35381 [13-20]	181262	164695	191163	179517	189978	190693	202962	171088	199804	181323	191137	1.05412	0.275051	0.0760408	0.560586
Exocyst complex component 4 [OS=Mus musculus]	TLSTSDDVEDRENEK	O35382 1xPhospho [S32]	O35382	O35382 [30-44]	110573	72885	74474.6	136897	76669.6	145659	159427	111547	169178	94299.6	146453	1.55306	0.0240774	0.63511	1.61839
Ephrin-B3 [OS=Mus musculus]	VSGDYGHPVYIVQDGPPQSPPNIYYK	O35393 1xPhospho [S315]	O35393	O35393 [314-339]	9052.41	6081.73	6162.48	6044.83	5588.95	6968.4	6173.26	7210.23	6373.98	6586.08	6681.47	1.01448	0.901065	0.0207444	0.0452437
Ephrin-B3 [OS=Mus musculus]	GGSLGLGGGGGMGPR	O35393 1xPhospho [S274]	O35393	O35393 [272-286]	273790	177511	183996	197282	210626	224820	188083	260423	251951	208641	231319	1.10869	0.380591	0.148862	0.419541
Ephrin-B3 [OS=Mus musculus]	HPGPGSFGR	O35393 1xPhospho [S268]	O35393	O35393 [263-271]	136768	110010	99282.7	122801	138131	113840	94956.3	151365	130796	121398	122739	1.01105	0.924163	0.0158474	0.0342514
Ephrin-B3 [OS=Mus musculus]	GGSLGLGGGGGMGPR	O35393 1xPhospho [S274]	O35393	O35393 [272-286]	916560	792965	762957	905191	871120	966133	923282	956310	1.01423e+06	849758	964990	1.1356	0.0200206	0.183461	1.69852
FK506-binding protein-like [OS=Mus musculus]	SPGLLPEALK	O35450 1xPhospho [S38]	O35450	O35450 [38-47]	4931.83	4696.99	4800.65	4644.06	6473.39	5510.31	6014.27	4933.67	4856.2	5109.38	5328.61	1.04291	0.646433	0.0606103	0.189477
Serine protease hepsin [OS=Mus musculus]	GGSTCSRPQPGK	O35453 1xPhospho [S15]; O35453-2 1xPhospho [S15]	O35453; O35453-2	O35453 [13-24]	12439.9	11407.8	11298.1	15577.9	15433.8	10871	8300.33	8699.92	8786.74	13231.5	9164.5	0.692627	0.0112132	-0.529849	1.95027
Chloride transport protein 6 [OS=Mus musculus]	LSYAEMAEDYPR	O35454 1xPhospho [S774]	O35454	O35454 [773-784]	23250.2	18975.2	20736.7	21184.5	22101.4	30229.6	34789.3	31891.9	37330.5	21249.6	33560.3	1.57934	0.000116326	0.65932	3.93432
Dual specificity protein kinase CLK3 [OS=Mus musculus]	YRSPEPDPYLSYR	O35492 1xPhospho [S/Y]	O35492	O35492 [155-167]	75637.8	74658.6	82664.3	89740.7	88071	91343.5	99554.1	85203.3	92951.1	82154.5	92263	1.12304	0.0535415	0.167413	1.27131
syntaxin-1A [OS=Mus musculus]	TAKDSDDDDDVTVTVDR	O35526 1xPhospho [S14]	O35526	O35526 [10-26]	37107.7	28919.6	29512.9	40009.8	31969.1	33159.3	40624	31349.1	36591.7	33503.8	35431	1.05752	0.547605	0.0806878	0.261532
syntaxin-1A [OS=Mus musculus]	TAKDSDDDDDVTVTVDRDR	O35526 1xPhospho [S14]	O35526	O35526 [10-28]	12911.1	13143.8	9987.57	16151.4	13064.1	14408.5	16952.3	13111.8	15542.5	13051.6	15003.8	1.14957	0.182286	0.201099	0.739246
Isoform 6 of Rab GTPase-binding effector protein 1 [OS=Mus musculus]	AQSTDSLGTSSSLQSK	O35551-5 2xPhospho [S407; S410]; O35551-6 2xPhospho [S407; S410]; O35551-1 2xPhospho [S407; S410]; O35551-3 2xPhospho [S367; S370]; O35551-2 2xPhospho [S364; S367]	O35551-5; O35551-6; O35551-1; O35551-3; O35551-2	O35551-6 [405-420]	18496	26662.9	26870	34225.2	29268.7	29655.8	33377.9	29852.9	30261.5	27104.6	30787	1.13586	0.257581	0.183787	0.589086
Isoform 6 of Rab GTPase-binding effector protein 1 [OS=Mus musculus]	AQSTDSLGTSSSLQSK	O35551-5 1xPhospho [S]; O35551-6 1xPhospho [S]; O35551-1 1xPhospho [S]; O35551-3 1xPhospho [S]; O35551-2 1xPhospho [S]	O35551-5; O35551-6; O35551-1; O35551-3; O35551-2	O35551-6 [405-420]	389294	345838	417277	435705	349610	471420	452188	366868	427588	387545	429516	1.1083	0.183536	0.148349	0.736279
Isoform 6 of Rab GTPase-binding effector protein 1 [OS=Mus musculus]	RAQSTDSLGTSSSLQSK	O35551-5 2xPhospho [S407; S410]; O35551-6 2xPhospho [S407; S410]; O35551-1 2xPhospho [S407; S410]; O35551-3 2xPhospho [S367; S370]; O35551-2 2xPhospho [S364; S367]	O35551-5; O35551-6; O35551-1; O35551-3; O35551-2	O35551-6 [404-420]	22089.2	34528.1	36834.9	45513.4	40386.7	48107	51163.1	35855.1	45075.4	35870.5	45050.2	1.25591	0.127002	0.328736	0.896189
Isoform 6 of Rab GTPase-binding effector protein 1 [OS=Mus musculus]	RAQSTDSLGTSSSLQSK	O35551-5 1xPhospho [S]; O35551-6 1xPhospho [S]; O35551-1 1xPhospho [S]; O35551-3 1xPhospho [S]; O35551-2 1xPhospho [S]	O35551-5; O35551-6; O35551-1; O35551-3; O35551-2	O35551-6 [404-420]	97733.9	75805.1	97901.1	129274	107107	120165	126499	86323.5	128328	101564	115329	1.13553	0.326526	0.183362	0.486082
FYN-binding protein 1 [OS=Mus musculus]	TTAVEIDYDSLKR	O35601 1xPhospho [S561]; O35601-2 1xPhospho [S561]	O35601; O35601-2	O35601 [552-564]	81896.6	43781.1	37775	43630.7	35137.3	45157.9	57895.8	57036.7	48463.6	48444.1	52138.5	1.07626	0.724293	0.106028	0.140086
FYN-binding protein 1 [OS=Mus musculus]	VAGQSSPSGIQSR	O35601 1xPhospho [S28]; O35601-2 1xPhospho [S28]	O35601; O35601-2	O35601 [23-35]	27183.7	25743	24553	25604.1	26378.4	29514.5	29812.8	32222	29846.1	25892.4	30348.9	1.17211	0.000535946	0.229112	3.27088
Bone morphogenetic protein receptor type-2 [OS=Mus musculus]	ESSDENLMEHSLK	O35607 1xPhospho [S]	O35607	O35607 [679-691]	46333.9	39137.5	42580.1	53077.5	41140.3	47875.9	52227.4	44291.5	55611	44453.9	50001.4	1.12479	0.160388	0.169661	0.794829
Bone morphogenetic protein receptor type-2 [OS=Mus musculus]	LNINSSPDEHEPLLR	O35607 1xPhospho [S]	O35607	O35607 [858-872]	76958.8	74651.3	81084.3	82645	82258	86833.3	101229	77308.8	96148.2	79519.5	90379.8	1.13657	0.0651803	0.184691	1.18588
Secretory carrier-associated membrane protein 3 [OS=Mus musculus]	NYGSYSTQASAAAATAELLK	O35609 1xPhospho [S87]	O35609	O35609 [84-103]	31417	13655.5	13175.1	15171.9	16655.6	17530.6	14894.7	21121.2	22467.2	18015	19003.4	1.05487	0.81844	0.0770591	0.0870133
Secretory carrier-associated membrane protein 3 [OS=Mus musculus]	KLSPTEPRNYGSYSTQASAAAATAELLK	O35609 1xPhospho [S/T]	O35609	O35609 [76-103]	31042.6	31988	40725.4	40051	36932.4	37859.4	43375	39085	38490.7	36147.9	39702.5	1.09834	0.201478	0.135318	0.695771
Death domain-associated protein 6 [OS=Mus musculus]	EPMAQQDSGQNTSVQPMPSPPLASVASVADSSTR	O35613 1xPhospho [S669]	O35613	O35613 [651-684]	4630.26	6231.1	6413.92	7247.74	5708.47	7207.72	6953.2	6438.97	7338.05	6046.3	6984.48	1.15517	0.114153	0.208101	0.942513
Death domain-associated protein 6 [OS=Mus musculus]	NSEPAEGLRTPEGQQK	O35613 1xPhospho [T523]	O35613	O35613 [514-529]	37441	66977.3	80775.5	101940	73481.7	96410.1	104023	82335.8	87604.3	72123.1	92593.3	1.28382	0.14833	0.360445	0.828772
Death domain-associated protein 6 [OS=Mus musculus]	VDSPSHELVTSSLCSPSPSLLLQTPQAQSLR	O35613 1xPhospho [S687]	O35613	O35613 [685-715]	7685.73	10083.6	8497.71	5858.45	8839.69	8289.65	10563.4	6693.8	10253.9	8193.04	8950.19	1.09241	0.521859	0.12752	0.282447
Zinc finger protein ZFPM1 [OS=Mus musculus]	APAGAAAEPDPSRSSPGPGPR	O35615 1xPhospho [S648]	O35615	O35615 [637-657]	27783.8	33653.3	35490.9	39705.1	38164.5	40634.4	49134.1	29023.4	50948.1	34959.5	42435	1.21383	0.177486	0.279571	0.750837
Zinc finger protein ZFPM1 [OS=Mus musculus]	AGSPVSATEEKPK	O35615 1xPhospho [S286]	O35615	O35615 [284-296]	35280	24858.2	32937.7	50479.4	35339.9	39985.4	43434.7	33048.1	47974.5	35779	41110.7	1.14902	0.36083	0.200399	0.442697
BET1 homolog [OS=Mus musculus]	SLSIEIGHEVK	O35623 1xPhospho [S50]	O35623	O35623 [48-58]	58993.7	53790.1	59727.1	76257.4	70727.1	74928.7	68651.4	86025.4	90474.6	63899.1	80020	1.25229	0.0406118	0.324566	1.39135
Axin-1 [OS=Mus musculus]	SDLDLGYEPEGSASPTPPYLR	O35625-1 1xPhospho [S77]; O35625-2 1xPhospho [S77]	O35625-1; O35625-2	O35625-1 [64-84]	8835.89	8255.53	9229.25	10939.9	8471.18	11020.4	10316	11194.7	12677.1	9146.35	11302.1	1.23569	0.017329	0.305316	1.76123
Axin-1 [OS=Mus musculus]	RSDLDLGYEPEGSASPTPPYLR	O35625-1 1xPhospho [S/T]; O35625-2 1xPhospho [S/T]	O35625-1; O35625-2	O35625-1 [63-84]	39052.7	56960.5	76534	51015.3	53536.8	73169.5	68173.7	54097.9	64153.6	55419.9	64898.7	1.17104	0.261118	0.227786	0.583162
Interferon alpha/beta receptor 2 [OS=Mus musculus]	RKSVLEDSFPR	O35664-1 1xPhospho [S403]	O35664-1	O35664-1 [401-411]	226561	230299	223470	288649	235625	321326	360551	290540	330603	240921	325755	1.35212	0.00265737	0.435228	2.57555
Integrin beta-1-binding protein 1 [OS=Mus musculus]	SSTVASLDTDSTK	O35671 1xPhospho [S41]	O35671	O35671 [36-48]	41926.7	38059.3	42854.2	50069.6	39402.8	46040.5	43757.9	39005.8	52710.5	42462.5	45378.7	1.06868	0.425124	0.0958245	0.371485
monoglyceride lipase [OS=Mus musculus]	NKSEVDLYNSDPLVCR	O35678-1 1xPhospho [S189]	O35678-1	O35678-1 [187-202]	428315	397701	400508	434431	368799	396412	431632	337261	501786	405951	416773	1.02666	0.752786	0.0379562	0.123328
monoglyceride lipase [OS=Mus musculus]	SEVDLYNSDPLVCR	O35678-1 1xPhospho [S196]	O35678-1	O35678-1 [189-202]	21394.3	5904.28	8466.19	10022	14517.1	7921.88	34736.9	11635.7	33411.6	12060.8	21926.5	1.818	0.19733	0.862354	0.704808
monoglyceride lipase [OS=Mus musculus]	NKSEVDLYNSDPLVCR	O35678-1 1xPhospho [S189]	O35678-1	O35678-1 [187-202]	253582	248523	235931	263291	253429	287723	295760	243781	299307	250951	281643	1.1223	0.0420871	0.166461	1.37585
myeloid-associated differentiation marker [OS=Mus musculus]	TTITTTTSSSTTVGSAR	O35682 1xPhospho [T/S]	O35682	O35682 [8-24]	219210	181023	194797	200716	197375	255133	283533	264460	275665	198624	269698	1.35783	8.94925e-05	0.441304	4.04821
nuclear migration protein nudC [OS=Mus musculus]	NGSLDSPGKQDAEDEEDEEDEKDK	O35685 1xPhospho [S139]	O35685	O35685 [134-157]	57379	56912.2	63791.2	71447.3	58233.6	93829.2	106198	94359	96640.7	61552.7	97756.7	1.58818	4.30077e-05	0.667374	4.36645
nuclear migration protein nudC [OS=Mus musculus]	ELTDEEAER	O35685 1xPhospho [T108]	O35685	O35685 [106-114]	49774.4	53281.1	52457.8	59832.7	52843.7	77659.4	74122.1	63082.2	76103.3	53637.9	72741.7	1.35616	0.000885264	0.43953	3.05293
nuclear migration protein nudC [OS=Mus musculus]	AETPGPQIK	O35685 1xPhospho [T99]	O35685	O35685 [97-105]	15015.6	12772.3	14351.7	16547.2	15850.5	16942.7	21433.8	14781.3	21226.9	14907.5	18596.2	1.24744	0.0566396	0.318971	1.24688
nuclear migration protein nudC [OS=Mus musculus]	NGSLDSPGKQDAEDEEDEEDEKDK	O35685 1xPhospho [S139]	O35685	O35685 [134-157]	68805.9	64879.6	71424.6	93229.4	71486.1	112090	121805	95549.3	124412	73965.1	113464	1.53402	0.00172579	0.617319	2.76301
Pinin [OS=Mus musculus]	EAGIVHSDAEKEQEEEEQKQEMEVK	O35691 1xPhospho [S346]	O35691	O35691 [340-364]	162326	143709	165148	186014	148814	206292	189538	186625	207368	161202	197456	1.22489	0.00710072	0.292656	2.1487
Pinin [OS=Mus musculus]	EAGIVHSDAEKEQEEEEQK	O35691 1xPhospho [S346]	O35691	O35691 [340-358]	46573.1	36148.7	49997.1	43570.7	37074	48891.4	47131.5	51557.9	49815.9	42672.7	49349.2	1.15646	0.0713722	0.209711	1.14647
Pinin [OS=Mus musculus]	EAGIVHSDAEK	O35691 1xPhospho [S346]	O35691	O35691 [340-350]	65618.7	58688.6	57151.3	60543.3	58121.6	65174.1	68355.1	59289.1	62102	60024.7	63730.1	1.06173	0.169535	0.086419	0.77074
Pinin [OS=Mus musculus]	RESRQESDPEDDDVK	O35691 2xPhospho [S96; S100]	O35691	O35691 [94-108]	3407.27	1300.36	810.397	838.138	511.547	1371.3	1573.85	1775.86	2947.93	1373.54	1917.23	1.39583	0.443916	0.481125	0.352699
Pinin [OS=Mus musculus]	QESDPEDDDVK	O35691 1xPhospho [S100]	O35691	O35691 [98-108]	243124	247514	309943	333246	238562	346396	322660	320973	319580	274478	327403	1.19282	0.0545469	0.254376	1.26323
Pinin [OS=Mus musculus]	GFSDSGGGPPAK	O35691 1xPhospho [S66]	O35691	O35691 [64-75]	421993	164617	161828	152182	142710	175617	178536	181069	295550	208666	207693	0.995337	0.988626	-0.00674293	0.0049678
Pinin [OS=Mus musculus]	QESDPEDDDVKKPALQSSVVATSK	O35691 1xPhospho [S100]	O35691	O35691 [98-121]	124988	161181	181739	195172	155494	205458	195766	174800	189592	163715	191404	1.16913	0.102558	0.225436	0.989032
Pinin [OS=Mus musculus]	RGFSDSGGGPPAK	O35691 1xPhospho [S66]	O35691	O35691 [63-75]	158485	50790.6	53271.9	41888.5	45144.3	60064.7	71157.6	61206.6	120012	69916	78110.2	1.1172	0.779202	0.159889	0.10835
Pinin [OS=Mus musculus]	SLSPGKENINSQEVEK	O35691 1xPhospho [S442]	O35691	O35691 [440-455]	602440	497877	601384	597397	474057	702527	635720	665171	683411	554631	671707	1.21109	0.0114337	0.276305	1.94181
Pinin [OS=Mus musculus]	SLSPGKENINSQEVEKESEEK	O35691 1xPhospho [S442]	O35691	O35691 [440-460]	34962.9	29906.4	32941.3	34317.6	30290	42475.6	40544.5	39503.1	48034.2	32483.6	42639.4	1.31264	0.00158965	0.392473	2.7987
Pinin [OS=Mus musculus]	SLSPGKENINSQEVEK	O35691 1xPhospho [S442]	O35691	O35691 [440-455]	222264	177640	227548	229857	186406	257258	240226	231463	267346	208743	249073	1.1932	0.0266998	0.254842	1.57349
Pinin [OS=Mus musculus]	ESRQESDPEDDDVK	O35691 1xPhospho [S100]	O35691	O35691 [95-108]	95255.7	115573	134150	162353	127406	161873	159745	145948	164585	126948	158038	1.2449	0.0486124	0.316034	1.31325
Pinin [OS=Mus musculus]	ESRQESDPEDDDVKKPALQSSVVATSK	O35691 1xPhospho [S100]	O35691	O35691 [95-121]	153853	199633	231209	253186	269735	230004	231481	209759	234159	221523	226351	1.02179	0.845403	0.0311037	0.0729363
Isoform 4 of Liprin-beta-2 [OS=Mus musculus]	TLSINEDEIEGSFR	O35711-4 1xPhospho [S328]; O35711-1 1xPhospho [S328]; O35711-2 1xPhospho [S328]	O35711-4; O35711-1; O35711-2	O35711-4 [326-339]	22682.8	15321	18200.9	25758.4	17970	19250	18806.9	13589.2	19712.8	19986.6	17839.7	0.892582	0.411672	-0.163943	0.385449
Isoform 4 of Liprin-beta-2 [OS=Mus musculus]	CVDGNQLSPVGEPK	O35711-4 1xPhospho [S405]; O35711-1 1xPhospho [S405]; O35711-2 1xPhospho [S405]	O35711-4; O35711-1; O35711-2	O35711-4 [398-411]	20716	18566.7	20639.8	30351.5	18709.7	23056.2	28126.1	18456.1	33858.7	21796.7	25874.3	1.18707	0.321658	0.247405	0.492606
Isoform 4 of Liprin-beta-2 [OS=Mus musculus]	TQSGNFNTDAPGMAEFR	O35711-4 1xPhospho [S507]; O35711-1 1xPhospho [S518]; O35711-2 1xPhospho [S507]	O35711-4; O35711-1; O35711-2	O35711-4 [505-521]	18441.8	19110	20454.6	28482.5	19955.5	23214.3	27459.1	19551.8	25154.7	21288.9	23845	1.12007	0.348494	0.163585	0.457804
Isoform 4 of Liprin-beta-2 [OS=Mus musculus]	KLSCSLEDLRR	O35711-4 1xPhospho [S386]; O35711-1 1xPhospho [S386]; O35711-2 1xPhospho [S386]	O35711-4; O35711-1; O35711-2	O35711-4 [382-392]	59958.1	72459.4	73884.8	125660	87613.2	99173.6	89735	67593.7	99207.6	83915.1	88927.4	1.05973	0.738128	0.0836981	0.131868
Isoform 4 of Liprin-beta-2 [OS=Mus musculus]	CSSPTPGPPPLPQK	O35711-4 1xPhospho [S362]; O35711-1 1xPhospho [S362]; O35711-2 1xPhospho [S362]	O35711-4; O35711-1; O35711-2	O35711-4 [360-373]	35437.1	37138.3	35593.6	54846.6	36236.5	43189.7	45506.1	30605.1	38275.5	39850.4	39394.1	0.988549	0.931924	-0.0166156	0.0306195
E3 ubiquitin-protein ligase RING1 [OS=Mus musculus]	GAGAGASSVGTGGGAAGGACGGAGSEDSGDR	O35730-1 1xPhospho [S229]; O35730-2 1xPhospho [S200]	O35730-1; O35730-2	O35730-1 [205-235]	3239.91	2641.13	2731.02	4604.15	2290.34	3793.06	2897.5	2689.85	4160.69	3101.31	3385.27	1.09156	0.623991	0.126396	0.204821
E3 ubiquitin-protein ligase RING1 [OS=Mus musculus]	TPQEAIMDGTEIAVSPR	O35730-1 1xPhospho [S38]; O35730-3 1xPhospho [S38]	O35730-1; O35730-3	O35730-1 [24-40]	4752.27	7000.45	6237.49	7580.94	5985.63	7809.53	9911.68	7665.04	7453.04	6311.36	8209.82	1.3008	0.0375536	0.379401	1.42535
Krueppel-like factor 12 [OS=Mus musculus]	SPGNVNNTIVVPLLEDGR	O35738 1xPhospho [S202]	O35738	O35738 [202-219]	5179.51	6042.55	7219.49	8738.86	7428.55	7481.3	7766.48	6899.95	8046.84	6921.79	7548.64	1.09056	0.415901	0.125072	0.381011
Apoptosis inhibitor 5 [OS=Mus musculus]	RTSEDTSSGSPPK	O35841 1xPhospho [S]	O35841	O35841 [455-467]	12159.5	7438.24	8342.77	8981.87	10975.1	14381.5	12654.3	8474.93	13635.9	9579.5	12286.6	1.2826	0.118158	0.359069	0.927536
Apoptosis inhibitor 5 [OS=Mus musculus]	TSEDTSSGSPPKKSPGGPK	O35841 1xPhospho [S]	O35841	O35841 [456-474]	58243	73975.4	68997.9	62764.9	50759.5	63881.7	73788.2	52244.2	68349.3	62948.1	64565.9	1.0257	0.798796	0.0366077	0.0975642
Apoptosis inhibitor 5 [OS=Mus musculus]	TSEDTSSGSPPKK	O35841 1xPhospho [S464]	O35841	O35841 [456-468]	97106.5	82825.8	91476.9	102475	88075.9	109632	121935	94962.1	117298	92392	110957	1.20093	0.0241666	0.264158	1.61678
Apoptosis inhibitor 5 [OS=Mus musculus]	TSEDTSSGSPPK	O35841 1xPhospho [S]	O35841	O35841 [456-467]	589149	533357	618714	643362	607488	758824	848365	680054	831321	598414	779641	1.30285	0.00260719	0.381666	2.58383
Branched-chain-amino-acid aminotransferase, mitochondrial [OS=Mus musculus]	KPAPSQALLFGK	O35855 1xPhospho [S52]	O35855	O35855 [48-59]	21819.4	17373.3	20084.4	21525.8	19856.6	18487.5	22475.5	21885.9	21143.8	20131.9	20998.2	1.04303	0.48782	0.0607818	0.31174
Mitochondrial import inner membrane translocase subunit TIM44 [OS=Mus musculus]	NSKGEVYDGDPDK	O35857 1xPhospho [S404]	O35857	O35857 [403-415]	59137.8	55889.6	61694.1	84157.6	65339.8	59837.4	59389.5	52480.2	70809.1	65243.8	60629	0.929269	0.503841	-0.105831	0.297706
Calumenin [OS=Mus musculus]	SFDQLTPEESKER	O35887 1xPhospho [S69]	O35887	O35887 [60-72]	126671	135079	132231	137986	138008	157055	169935	155044	190657	133995	168173	1.25507	0.00277502	0.327768	2.55673
Nuclear autoantigen Sp-100 [OS=Mus musculus]	DRGGDTSDTESSIIIR	O35892-1 1xPhospho [S/T]	O35892-1	O35892-1 [308-323]	52862.1	48202.3	56036.4	56444.9	49594.5	63304.1	66501.3	59371.3	64669	52628	63461.4	1.20585	0.00219655	0.270048	2.65826
Nuclear autoantigen Sp-100 [OS=Mus musculus]	GGDTSDTESSIIIR	O35892-1 1xPhospho [S/T]	O35892-1	O35892-1 [310-323]	85909	85595.8	100494	100645	89411.1	118777	113998	90162.7	110986	92410.9	108481	1.1739	0.0488756	0.231305	1.31091
Nuclear autoantigen Sp-100 [OS=Mus musculus]	DATPESCSLLPQNEER	O35892-2 1xPhospho [T209]; O35892-1 1xPhospho [T209]	O35892-2; O35892-1	O35892-1 [207-222]	11984.3	13986.1	12788.9	17957.7	18181.3	16316.8	19144.8	14324.7	17470.5	14979.7	16814.2	1.12247	0.322364	0.166676	0.491653
Nuclear autoantigen Sp-100 [OS=Mus musculus]	DATPESCSLLPQNEER	O35892-2 1xPhospho [T209]; O35892-1 1xPhospho [T209]	O35892-2; O35892-1	O35892-1 [207-222]	42887.9	51595.5	46102.6	59093.7	51051.6	56168.1	65825.7	56236.8	57519.5	50146.2	58937.5	1.17531	0.0505742	0.233045	1.29607
GTP-binding protein REM 1 [OS=Mus musculus]	RASTPLPLSSR	O35929 1xPhospho [S18]	O35929	O35929 [16-26]	87015.3	69768.7	73013.6	81302.5	77492.3	76279.4	93085.1	72994.5	87067.2	77718.5	82356.6	1.05968	0.41535	0.0836258	0.381586
GTP-binding protein REM 1 [OS=Mus musculus]	RQDNAAPETPSPR	O35929 1xPhospho [S256]	O35929	O35929 [246-258]	20969.9	17190.3	20391.6	22027.5	16226.9	19607.6	18167.5	16716.9	26191.6	19361.2	20170.9	1.04182	0.728003	0.0591065	0.137867
GTP-binding protein REM 1 [OS=Mus musculus]	LGQSVSLNPPVR	O35929 1xPhospho [S51]	O35929	O35929 [46-57]	70335.4	35737.4	37540.1	40876	40834.8	37909.2	39698.5	38800.8	42491.6	45064.7	39725	0.881511	0.488383	-0.18195	0.31124
GTP-binding protein REM 1 [OS=Mus musculus]	ASTPLPLSSR	O35929 1xPhospho [S18]	O35929	O35929 [17-26]	56267.9	52809	55749.5	54356.7	52848.6	55206.4	60007.8	49304.5	51753.4	54406.3	54068	0.993782	0.881811	-0.00899832	0.0546243
Membrane-associated phosphatidylinositol transfer protein 1 [OS=Mus musculus]	ASPEPSALPAQR	O35954 1xPhospho [S621]	O35954	O35954 [620-631]	67240	53233.1	70810.7	104067	71292.9	103060	113292	71265.3	114821	73328.7	100610	1.37203	0.0739125	0.456317	1.13128
Membrane-associated phosphatidylinositol transfer protein 1 [OS=Mus musculus]	RASTASCPPASSEAPDGPTNAAR	O35954 1xPhospho [S664]	O35954	O35954 [662-684]	2336.17	1617.09	2109.51	3965.92	1352.02	4600.67	3982.59	3006.29	3904.57	2276.14	3873.53	1.70179	0.0309033	0.767057	1.50999
period circadian protein homolog 1 [OS=Mus musculus]	KEPVVGGTLSPLALANK	O35973 1xPhospho [S704]	O35973	O35973 [695-711]	6709.24	4076.28	5368.84	6669.22	7640.6	9466.69	8474.72	9023.64	10775.1	6092.84	9435.04	1.54855	0.00486268	0.630914	2.31312
period circadian protein homolog 1 [OS=Mus musculus]	CSSPLQLNLLQLEESPR	O35973 1xPhospho [S979]	O35973	O35973 [977-993]	5452.91	8480.68	6297.18	6929.09	7016.36	8689.91	7392.07	5493.52	8039.8	6835.24	7403.83	1.08318	0.514232	0.115278	0.288841
Centromere/kinetochore protein zw10 homolog [OS=Mus musculus]	EALPDLPSPDADHK	O54692 1xPhospho [S438]	O54692	O54692 [431-444]	23457.3	22121.1	23261.4	32674.5	27735.7	33777.1	49939.4	34600.6	37643.3	25850	38990.1	1.50832	0.0128764	0.592945	1.89021
caveolae-associated protein 1 [OS=Mus musculus]	ATEEPSGTGSDELIKSDQVNGVLVLSLLDK	O54724 1xPhospho [S42]	O54724	O54724 [33-62]	18142	14645.3	20311	20453.3	21585.2	20922	23023.5	15724.9	23299.8	19027.4	20742.5	1.09014	0.436341	0.124516	0.360174
caveolae-associated protein 1 [OS=Mus musculus]	GSSPDVHTLLEITEESDAVLVDK	O54724 1xPhospho [S/T]	O54724	O54724 [366-388]	19446	16682.2	20916.6	23452	18585.7	23181.8	26209.5	21707.3	20802.3	19816.5	22975.2	1.1594	0.0983747	0.213377	1.00712
caveolae-associated protein 1 [OS=Mus musculus]	ESEALPEKEGDELGEGERPEDDTAAIELSSDEAVEVEEVIEESR	O54724 1xPhospho [S]	O54724	O54724 [176-219]	1469.61	1144.71	2228.95	2434.97	2285.22	3331.04	2258.01	1662.6	1639.95	1912.69	2222.9	1.16218	0.514771	0.216839	0.288386
caveolae-associated protein 1 [OS=Mus musculus]	SLKESEALPEK	O54724 1xPhospho [S173]	O54724	O54724 [173-183]	31540.5	18465.5	19316.8	22708.3	20314	21677.9	22719.3	20251.2	23410.9	22469	22014.8	0.979784	0.873997	-0.0294643	0.05849
caveolae-associated protein 1 [OS=Mus musculus]	ATEEPSGTGSDELIKSDQVNGVLVLSLLDK	O54724 1xPhospho [S42]	O54724	O54724 [33-62]	1965.85	2360.62	2159.74	2966.54	2789.18	2158.52	2326.21	1789.95	2670.35	2448.39	2236.26	0.91336	0.453254	-0.130745	0.343659
caveolae-associated protein 1 [OS=Mus musculus]	ATEEPSGTGSDELIK	O54724 2xPhospho [S38; S42]	O54724	O54724 [33-47]	550878	549639	685011	869277	723514	812742	797930	653686	800763	675664	766280	1.13411	0.268286	0.181566	0.571403
caveolae-associated protein 1 [OS=Mus musculus]	ATEEPSGTGSDELIK	O54724 1xPhospho [S/T]	O54724	O54724 [33-47]	2.359e+07	2.13607e+07	2.74106e+07	3.32538e+07	2.53406e+07	3.35443e+07	3.0828e+07	2.38577e+07	3.02021e+07	2.61912e+07	2.9608e+07	1.13046	0.280162	0.176909	0.552591
caveolae-associated protein 1 [OS=Mus musculus]	SFTPDHVVYAR	O54724 1xPhospho [S/Y]	O54724	O54724 [302-312]	120244	133977	116550	141199	131621	122456	146837	125749	132995	128718	132009	1.02557	0.652718	0.0364222	0.185275
Aldehyde oxidase 1 [OS=Mus musculus]	GTSTETVPNTNASGGSVVADLNGLAVK	O54754 1xPhospho [S1071]	O54754	O54754 [1069-1095]	15111.5	14385.3	15436.8	14084.2	15568	17615	18858.9	17479.5	18810.7	14917.2	18191	1.21947	0.000206481	0.286251	3.68512
AP-3 complex subunit delta-1 [OS=Mus musculus]	VDIITEEMPENALPSDEDDKDPNDPYR	O54774 1xPhospho [S784]	O54774	O54774 [770-796]	95043.1	84880.9	102374	135402	101470	144882	166995	122938	167285	103834	150525	1.44967	0.0101423	0.535724	1.99386
AP-3 complex subunit delta-1 [OS=Mus musculus]	VDIITEEMPENALPSDEDDKDPNDPYR	O54774 1xPhospho [S784]	O54774	O54774 [770-796]	7942.33	5454.03	7850.93	10459.3	7475.79	8212.4	11675.6	6669.11	8338.22	7836.48	8723.85	1.11324	0.514895	0.154758	0.288281
AP-3 complex subunit delta-1 [OS=Mus musculus]	NAEAVKSPEKEGVLGVEK	O54774 1xPhospho [S825]	O54774	O54774 [819-836]	28483.8	19680.3	27828.2	33539.9	24414.3	38880.2	47491	33404.2	43014.4	26789.3	40697.5	1.51917	0.0071467	0.603282	2.14589
AP-3 complex subunit delta-1 [OS=Mus musculus]	VDIITEEMPENALPSDEDDKDPNDPYR	O54774 1xPhospho [S784]	O54774	O54774 [770-796]	2135.13	2360.33	2677.37	3473.7	2396.75	2954.95	2329.77	3524.77	2219.92	2608.65	2757.35	1.057	0.703265	0.0799784	0.152881
AP-3 complex subunit delta-1 [OS=Mus musculus]	VDIITEEMPENALPSDEDDKDPNDPYR	O54774 1xPhospho [S784]	O54774	O54774 [770-796]	25053.5	23140.6	28190.7	40436.2	29328.5	44216.1	42647	31949.2	40457.2	29229.9	39817.4	1.36221	0.0388214	0.445953	1.41093
AP-3 complex subunit delta-1 [OS=Mus musculus]	HSSLPTESDEDIAPAQR	O54774 3xPhospho [S755; T758; S760]	O54774	O54774 [753-769]	3415.75	3424.81	5570.84	5197.89	2075.41	5315.93	4440.79	3114.75	1529.76	3936.94	3600.31	0.914494	0.752841	-0.128954	0.123297
AP-3 complex subunit delta-1 [OS=Mus musculus]	HSSLPTESDEDIAPAQR	O54774 1xPhospho [S]	O54774	O54774 [753-769]	151211	146023	171896	199989	168067	228404	226642	183934	230506	167437	217371	1.29822	0.01101	0.37654	1.95821
AP-3 complex subunit delta-1 [OS=Mus musculus]	HSSLPTESDEDIAPAQR	O54774 2xPhospho [S760; S/T]	O54774	O54774 [753-769]	7460.04	5062.43	6697.98	12234.9	8639.6	11248.7	15837.3	9071.27	11521.8	8018.98	11919.8	1.48644	0.072495	0.571865	1.13969
SRSF protein kinase 2 [OS=Mus musculus]	TVSASSTGDLPK	O54781 1xPhospho [S]	O54781	O54781 [485-496]	168800	141290	188108	131815	130708	153483	180129	142472	158980	152144	158766	1.04352	0.663658	0.0614641	0.178056
SRSF protein kinase 2 [OS=Mus musculus]	APLVPPPPPPPPPPPLPDPAPPEPEEEILGSDDEEQEDPADYCK	O54781 1xPhospho [S50]	O54781	O54781 [20-63]	214261	296410	266816	251921	247703	239408	243599	201145	196454	255422	220152	0.861912	0.100726	-0.214387	0.996859
SRSF protein kinase 2 [OS=Mus musculus]	SSSSERPEPQQK	O54781 1xPhospho [S]	O54781	O54781 [8-19]	91841.5	102018	104711	107468	91554.5	93192.9	98295.6	93609.8	90284.7	99518.6	93845.7	0.942996	0.201336	-0.0846757	0.696078
SRSF protein kinase 2 [OS=Mus musculus]	AADLEDTTEEETAK	O54781 1xPhospho [T331]	O54781	O54781 [325-338]	41451.7	38020.5	45167.2	62246.2	54527.4	64026.7	65874.9	48165.5	65511.3	48282.6	60894.6	1.26121	0.0846056	0.334811	1.0726
SRSF protein kinase 2 [OS=Mus musculus]	TVSASSTGDLPK	O54781 2xPhospho [S487; S489]	O54781	O54781 [485-496]	928.784	405.258	899.988	319.514	290.369	467.766	473.468	581.631	524.556	568.783	511.855	0.899913	0.737427	-0.152142	0.132281
DNA fragmentation factor subunit alpha [OS=Mus musculus]	RSPLPGEPQRPK	O54786 1xPhospho [S314]	O54786	O54786 [313-324]	158885	164305	165282	175513	167417	193733	204137	172933	206863	166280	194416	1.16921	0.00680735	0.225534	2.16702
DNA fragmentation factor subunit alpha [OS=Mus musculus]	GASAPDPDDVRPLKPCLLR	O54786-2 1xPhospho [S8]; O54786 1xPhospho [S8]	O54786-2; O54786	O54786 [6-24]	23574.4	21291.9	19789.8	19901.2	20565.1	21682.1	22534	23286.5	24092.6	21024.5	22898.8	1.08915	0.0772774	0.123201	1.11195
DNA fragmentation factor subunit alpha [OS=Mus musculus]	WIYNDSDGGTAWVSQESFEADEPDSR	O54786-2 1xPhospho [S110]; O54786 1xPhospho [S110]	O54786-2; O54786	O54786 [94-119]	28754.7	30047.2	22427	26485.4	30732	23253.2	24446.5	26523.1	23370.1	27689.2	24398.2	0.881144	0.114826	-0.18255	0.939959
DNA fragmentation factor subunit alpha [OS=Mus musculus]	AALSEELDAVDTGVGR	O54786-2 1xPhospho [S217]; O54786 1xPhospho [S217]	O54786-2; O54786	O54786 [214-229]	32722.2	22416.1	26654.1	31248.7	29596.6	32766.9	31980.1	29668.4	30111.8	28527.5	31131.8	1.09129	0.270104	0.126033	0.56847
DNA fragmentation factor subunit alpha [OS=Mus musculus]	WIYNDSDGGTAWVSQESFEADEPDSR	O54786-2 1xPhospho [S110]; O54786 1xPhospho [S110]	O54786-2; O54786	O54786 [94-119]	76178.2	79664.6	82839.8	90593.8	85879.3	84296.5	85917.6	76283.4	81922.8	83031.1	82105.1	0.988847	0.791543	-0.0161811	0.101525
DNA fragmentation factor subunit alpha [OS=Mus musculus]	NHSRDQHGVAASSLEELR	O54786-2 1xPhospho [S28]; O54786 1xPhospho [S28]	O54786-2; O54786	O54786 [26-43]	7548.44	7454.79	11823	9004.08	8845.46	11708.5	13301	9213.45	15072.8	8935.15	12324	1.37927	0.0475139	0.463903	1.32318
Pro-interleukin-16 [OS=Mus musculus]	DPGLPESPPPGQRPSTK	O54824-2 1xPhospho [S219]; O54824-1 1xPhospho [S917]	O54824-2; O54824-1	O54824-1 [911-927]	90738.5	90337.7	83385.1	103223	90629.8	96895.3	104900	99347.8	92079.6	91662.7	98305.7	1.07247	0.168543	0.10094	0.773289
Bystin [OS=Mus musculus]	LGPGLPQDGSDEEDEEWPTLEK	O54825 1xPhospho [S97]	O54825	O54825 [88-109]	137164	134697	127409	188649	138758	198044	197928	160528	203063	145335	189891	1.30657	0.021901	0.385784	1.65954
Protein AF-10 [OS=Mus musculus]	SFDNSPGELGSSSLPTAGYK	O54826 1xPhospho [S436]	O54826	O54826 [432-451]	4735.66	3851.62	4839.26	3898.64	3289.91	5418.26	5816.78	4375.09	6802.42	4123.02	5603.14	1.35899	0.0313836	0.442534	1.5033
Rho GTPase-activating protein 6 [OS=Mus musculus]	SLDPALIGGCGSEMGAEGGLR	O54834-2 1xPhospho [S37]; O54834 1xPhospho [S37]	O54834-2; O54834	O54834 [37-57]	9482.63	7457.55	8815.45	9259.01	6762.57	9171.37	10156.6	6507.26	9877.61	8355.44	8928.22	1.06855	0.564674	0.0956565	0.248202
Rho GTPase-activating protein 6 [OS=Mus musculus]	KLSSAYSLSASEQDK	O54834-4 1xPhospho [S748]; O54834-3 1xPhospho [S758]; O54834 1xPhospho [S940]	O54834-4; O54834-3; O54834	O54834 [938-952]	35773	29180.9	27185.4	39461.4	32392.8	40443.2	44985	35927.9	39268.4	32798.7	40156.1	1.22432	0.0439844	0.291982	1.3567
Rho GTPase-activating protein 6 [OS=Mus musculus]	RPAASSDPFLSLNSTEDLAEGK	O54834-4 1xPhospho [S650]; O54834-3 1xPhospho [S660]; O54834 1xPhospho [S842]	O54834-4; O54834-3; O54834	O54834 [837-858]	10546.3	10870	12738.2	12634	12087.8	13003.1	13602.5	14487.1	15356.5	11775.3	14112.3	1.19847	0.0111615	0.261192	1.95228
RalBP1-associated Eps domain-containing protein 1 [OS=Mus musculus]	LKSEDELRPDVDEHTQK	O54916-3 1xPhospho [S629]; O54916-4 1xPhospho [S656]; O54916 1xPhospho [S708]	O54916-3; O54916-4; O54916	O54916 [706-722]	357748	246854	268450	295527	274361	346012	399624	299472	372053	288588	354290	1.22767	0.0544889	0.295919	1.26369
RalBP1-associated Eps domain-containing protein 1 [OS=Mus musculus]	TGVLAAVLTSQPSIPR	O54916-3 1xPhospho [S656]; O54916-4 1xPhospho [S683]; O54916 1xPhospho [S735]	O54916-3; O54916-4; O54916	O54916 [723-738]	9027.8	7782.62	9899.73	11695.3	8971.73	10144.1	14037.2	13131.4	10788.6	9475.44	12025.4	1.26911	0.0532775	0.343814	1.27346
RalBP1-associated Eps domain-containing protein 1 [OS=Mus musculus]	LAASYSSDSENQGSYSGVIPPPPGR	O54916-3 1xPhospho [S]; O54916-4 1xPhospho [S]; O54916 1xPhospho [S]	O54916-3; O54916-4; O54916	O54916 [112-136]	12796.5	11949.7	12998.1	17593.4	12623.4	15111.3	17427.5	15919.9	15428.2	13592.2	15971.7	1.17506	0.095743	0.23274	1.01889
RalBP1-associated Eps domain-containing protein 1 [OS=Mus musculus]	SHSGTSPDNTAPPPPPPRPQPSHSR	O54916-3 1xPhospho [S]; O54916-4 1xPhospho [S]; O54916 1xPhospho [S]	O54916-3; O54916-4; O54916	O54916 [534-558]	6479.32	5436.81	7770.12	5438.41	7730.21	10908.9	10306.4	8150.95	9622.46	6570.97	9747.17	1.48337	0.00489393	0.568877	2.31034
RalBP1-associated Eps domain-containing protein 1 [OS=Mus musculus]	TSSDHTNPTSPLLVKPSDLSEENK	O54916-3 1xPhospho [S396]; O54916-4 1xPhospho [S423]; O54916 1xPhospho [S475]	O54916-3; O54916-4; O54916	O54916 [473-496]	20623.3	14946.4	17607.1	19454.1	16475.2	20516.2	24919.4	21015.3	25894.6	17821.2	23086.4	1.29544	0.0156019	0.373444	1.80682
RalBP1-associated Eps domain-containing protein 1 [OS=Mus musculus]	RQSSSYEDPWK	O54916-3 1xPhospho [S220]; O54916-4 1xPhospho [S220]; O54916-2 1xPhospho [S28]; O54916 1xPhospho [S272]	O54916-3; O54916-4; O54916-2; O54916	O54916 [270-280]	265051	308068	305690	451276	372669	369889	438394	333754	413187	340551	388806	1.1417	0.290451	0.19118	0.536927
RalBP1-associated Eps domain-containing protein 1 [OS=Mus musculus]	QSSSYEDPWK	O54916-3 1xPhospho [S220]; O54916-4 1xPhospho [S220]; O54916-2 1xPhospho [S28]; O54916 1xPhospho [S272]	O54916-3; O54916-4; O54916-2; O54916	O54916 [271-280]	30781.1	29555.1	33392.5	30319.5	29555.5	37950.3	35078.6	26513.4	36755.8	30720.7	34074.5	1.10917	0.206791	0.149483	0.684468
RalBP1-associated Eps domain-containing protein 1 [OS=Mus musculus]	RQSSSYEDPWK	O54916-3 2xPhospho [S220; S221]; O54916-4 2xPhospho [S220; S221]; O54916-2 2xPhospho [S28; S29]; O54916 2xPhospho [S272; S273]	O54916-3; O54916-4; O54916-2; O54916	O54916 [270-280]	4393.08	2332.12	2932.33	3519.99	1797.1	4550.12	4126.13	4203.85	4960.81	2994.92	4460.23	1.48926	0.0301568	0.574598	1.52061
RalBP1-associated Eps domain-containing protein 1 [OS=Mus musculus]	LIDLEDSADVGEQPGEVGYSGSPAEAPPSK	O54916-3 1xPhospho [S/Y]; O54916-4 1xPhospho [S/Y]; O54916-2 1xPhospho [S/Y]; O54916 1xPhospho [S/Y]	O54916-3; O54916-4; O54916-2; O54916	O54916 [371-400]	76187.5	71673.1	86973.3	93077.5	86005.3	126289	117137	101029	111785	82783.3	114060	1.37781	0.00176157	0.462377	2.7541
Bcl-2-like protein 11 [OS=Mus musculus]	SPLFIFVR	O54918-1 1xPhospho [S73]	O54918-1	O54918-1 [73-80]	17302.7	13704.7	15887.2	16506.5	15044.4	15450.2	19255.8	15243.6	24500.8	15689.1	18612.6	1.18634	0.193002	0.246516	0.714439
A-kinase anchor protein 2 [OS=Mus musculus]	EGSEQQEPEATVEEAGSQTPGSEKPQGMFAPPQVSSPVQEK	O54931-3 2xPhospho [S/T]; O54931-4 2xPhospho [S/T]; O54931-2 2xPhospho [S/T]; O54931-5 2xPhospho [S/T]; O54931-1 2xPhospho [S/T]	O54931-3; O54931-4; O54931-2; O54931-5; O54931-1	O54931-1 [616-656]	7054.3	4919.32	5002.21	5351.76	4486.82	6617.72	7553.95	6268.13	7136.13	5362.88	6893.98	1.2855	0.0296304	0.362329	1.52826
A-kinase anchor protein 2 [OS=Mus musculus]	EGSEQQEPEATVEEAGSQTPGSEKPQGMFAPPQVSSPVQEK	O54931-3 1xPhospho [S]; O54931-4 1xPhospho [S]; O54931-2 1xPhospho [S]; O54931-5 1xPhospho [S]; O54931-1 1xPhospho [S]	O54931-3; O54931-4; O54931-2; O54931-5; O54931-1	O54931-1 [616-656]	64487.4	60524.8	59808.5	64711.2	69413.6	73173.6	80097.1	65932	78465.4	63789.1	74417	1.16661	0.0170825	0.222323	1.76745
A-kinase anchor protein 2 [OS=Mus musculus]	EGSEQQEPEATVEEAGSQTPGSEKPQGMFAPPQVSSPVQEK	O54931-3 2xPhospho [S650; S651]; O54931-4 2xPhospho [S526; S527]; O54931-2 2xPhospho [S650; S651]; O54931-5 2xPhospho [S526; S527]; O54931-1 2xPhospho [S650; S651]	O54931-3; O54931-4; O54931-2; O54931-5; O54931-1	O54931-1 [616-656]	6867.79	4762.6	5704.13	5756.76	5698.18	5903.05	8691.93	7800.38	6843.81	5757.89	7309.79	1.26953	0.0483913	0.34429	1.31523
A-kinase anchor protein 2 [OS=Mus musculus]	EGSEQQEPEATVEEAGSQTPGSEKPQGMFAPPQVSSPVQEK	O54931-3 1xPhospho [T634]; O54931-4 1xPhospho [T510]; O54931-2 1xPhospho [T634]; O54931-5 1xPhospho [T510]; O54931-1 1xPhospho [T634]	O54931-3; O54931-4; O54931-2; O54931-5; O54931-1	O54931-1 [616-656]	10923.6	8883.64	9085.83	12020.8	10868.2	11759.5	10605.5	9562.56	10663.6	10356.4	10647.8	1.02813	0.72103	0.0400293	0.142047
A-kinase anchor protein 2 [OS=Mus musculus]	EGSEQQEPEATVEEAGSQTPGSEKPQGMFAPPQVSSPVQEK	O54931-3 2xPhospho [S650; S]; O54931-4 2xPhospho [S526; S]; O54931-2 2xPhospho [S650; S]; O54931-5 2xPhospho [S526; S]; O54931-1 2xPhospho [S650; S]	O54931-3; O54931-4; O54931-2; O54931-5; O54931-1	O54931-1 [616-656]	1227.38	671.812	760.569	583.034	1614.53	1332.89	815.035	878.376	960.743	971.465	996.762	1.02604	0.920307	0.0370871	0.0360671
A-kinase anchor protein 2 [OS=Mus musculus]	TLSMIEEEIR	O54931-3 1xPhospho [S740]; O54931-4 1xPhospho [S616]; O54931-2 1xPhospho [S740]; O54931-5 1xPhospho [S616]; O54931-1 1xPhospho [S740]	O54931-3; O54931-4; O54931-2; O54931-5; O54931-1	O54931-1 [738-747]	206395	151908	117944	126850	139007	145987	171034	201468	163653	148421	170536	1.149	0.313884	0.200383	0.503231
A-kinase anchor protein 2 [OS=Mus musculus]	TLSMIEEEIR	O54931-3 1xPhospho [S740]; O54931-4 1xPhospho [S616]; O54931-2 1xPhospho [S740]; O54931-5 1xPhospho [S616]; O54931-1 1xPhospho [S740]	O54931-3; O54931-4; O54931-2; O54931-5; O54931-1	O54931-1 [738-747]	299927	215023	147774	171568	188168	185957	234175	286499	224627	204492	232814	1.1385	0.443615	0.187136	0.352994
A-kinase anchor protein 2 [OS=Mus musculus]	EGSEQQEPEATVEEAGSQTPGSEKPQGMFAPPQVSSPVQEK	O54931-3 1xPhospho [S/T]; O54931-4 1xPhospho [S/T]; O54931-2 1xPhospho [S/T]; O54931-5 1xPhospho [S/T]; O54931-1 1xPhospho [S/T]	O54931-3; O54931-4; O54931-2; O54931-5; O54931-1	O54931-1 [616-656]	237538	254853	242515	268495	246204	251320	287465	280198	309480	249921	282116	1.12882	0.0336285	0.174815	1.47329
A-kinase anchor protein 2 [OS=Mus musculus]	EGSEQQEPEATVEEAGSQTPGSEKPQGMFAPPQVSSPVQEK	O54931-3 1xPhospho [S]; O54931-4 1xPhospho [S]; O54931-2 1xPhospho [S]; O54931-5 1xPhospho [S]; O54931-1 1xPhospho [S]	O54931-3; O54931-4; O54931-2; O54931-5; O54931-1	O54931-1 [616-656]	44276.4	45224.7	45114.1	46139	45816.5	49317.6	58857	56197.5	61779.7	45314.1	56538	1.24769	0.00210398	0.319259	2.67696
A-kinase anchor protein 2 [OS=Mus musculus]	EGSEQQEPEATVEEAGSQTPGSEKPQGMFAPPQVSSPVQEK	O54931-3 1xPhospho [S632]; O54931-4 1xPhospho [S508]; O54931-2 1xPhospho [S632]; O54931-5 1xPhospho [S508]; O54931-1 1xPhospho [S632]	O54931-3; O54931-4; O54931-2; O54931-5; O54931-1	O54931-1 [616-656]	4994.28	4577.65	4578.97	4534.59	2937.32	5402.02	5912.02	5446.76	6324.72	4324.56	5771.38	1.33456	0.0143742	0.416362	1.84242
A-kinase anchor protein 2 [OS=Mus musculus]	EGSEQQEPEATVEEAGSQTPGSEKPQGMFAPPQVSSPVQEK	O54931-3 1xPhospho [S]; O54931-4 1xPhospho [S]; O54931-2 1xPhospho [S]; O54931-5 1xPhospho [S]; O54931-1 1xPhospho [S]	O54931-3; O54931-4; O54931-2; O54931-5; O54931-1	O54931-1 [616-656]	61166.3	59197.1	64821.1	65570.1	65435.7	75769.1	79600.8	70513.7	82890.3	63238.1	77193.5	1.22068	0.00146229	0.287686	2.83497
A-kinase anchor protein 2 [OS=Mus musculus]	VKPPPSPTTEGPSLQPDLAPEEAAGTQRPK	O54931-4 1xPhospho [S675]; O54931-2 1xPhospho [S799]; O54931-5 1xPhospho [S675]; O54931-1 1xPhospho [S799]	O54931-4; O54931-2; O54931-5; O54931-1	O54931-1 [794-823]	102612	88996.5	78746.6	79759.6	85189.4	102735	112878	110066	122881	87060.8	112140	1.28806	0.00453577	0.365205	2.34335
A-kinase anchor protein 2 [OS=Mus musculus]	VKPPPSPTTEGPSLQPDLAPEEAAGTQRPK	O54931-4 1xPhospho [S675]; O54931-2 1xPhospho [S799]; O54931-5 1xPhospho [S675]; O54931-1 1xPhospho [S799]	O54931-4; O54931-2; O54931-5; O54931-1	O54931-1 [794-823]	8784.19	7056.41	9233.41	8356.9	6963.24	10469.5	12959.3	10295	13267.1	8078.83	11747.7	1.45414	0.00390204	0.540165	2.40871
BCL2/adenovirus E1B 19 kDa protein-interacting protein 2 [OS=Mus musculus]	GSITEYTATEEK	O54940 1xPhospho [S114]	O54940	O54940 [113-124]	51874.9	51600.5	58090.8	88909	59958.2	104411	103374	61160.2	93826.6	62086.7	90693	1.46075	0.046529	0.546708	1.33228
BCL2/adenovirus E1B 19 kDa protein-interacting protein 2 [OS=Mus musculus]	KGSITEYTATEEK	O54940 1xPhospho [S114]	O54940	O54940 [112-124]	2.07176e+06	1.62149e+06	1.713e+06	2.88151e+06	2.00025e+06	3.48331e+06	3.59275e+06	2.57523e+06	3.56222e+06	2.0576e+06	3.30338e+06	1.60545	0.00704392	0.682977	2.15219
Claudin-5 [OS=Mus musculus]	RPTANGDYDK	O54942 1xPhospho [T207]	O54942	O54942 [205-214]	131629	134349	129596	158333	123801	142969	165521	142699	145836	135542	149256	1.10118	0.141879	0.139057	0.848081
Claudin-5 [OS=Mus musculus]	RPTANGDYDKK	O54942 1xPhospho [T207]	O54942	O54942 [205-215]	416729	415332	467178	474425	436658	440410	480968	411309	495536	442065	457056	1.03391	0.516343	0.0481139	0.287062
Semaphorin-6B [OS=Mus musculus]	VVSAPTGPLDPSVGDGLPGPWSPPATSSLR	O54951 1xPhospho [S804]	O54951	O54951 [802-831]	4410.91	3052	3843.91	3611.18	3753.25	3652.81	4294.93	3759.6	4213.6	3734.25	3980.23	1.06587	0.416097	0.0920355	0.380805
Linker for activation of T-cells family member 1 [OS=Mus musculus]	ELPVSYDSTSTESLYPR	O54957 1xPhospho [S/T]	O54957	O54957 [32-48]	28337	21563.3	23153.7	22914.9	22418.8	26808.3	31554.6	25094.8	31106.8	23677.5	28641.1	1.20963	0.0383292	0.274568	1.41647
Activated CDC42 kinase 1 [OS=Mus musculus]	VELSPAPSGEEETSR	O54967-3 1xPhospho [S757]; O54967-1 1xPhospho [S772]; O54967-2 1xPhospho [S757]	O54967-3; O54967-1; O54967-2	O54967-1 [769-783]	17790.7	22766.5	19715.2	27696.3	19119.2	27324.7	26604.6	22485.8	29703.9	21417.6	26529.7	1.23869	0.0707172	0.308815	1.15047
STE20-like serine/threonine-protein kinase [OS=Mus musculus]	LENLPDTQDQQTVDVNSVSEENENNR	O54988-2 1xPhospho [S444]; O54988-1 1xPhospho [S444]	O54988-2; O54988-1	O54988-1 [428-453]	5060.82	4728.48	5053.5	7807.7	6386.59	8570.27	7417.07	5718.17	6747.1	5807.42	7113.16	1.22484	0.163125	0.292593	0.787479
STE20-like serine/threonine-protein kinase [OS=Mus musculus]	ALGSEGEAAATEVDLER	O54988-2 1xPhospho [S666]; O54988-1 1xPhospho [S666]	O54988-2; O54988-1	O54988-1 [663-679]	14956.7	15414.4	15439.4	19603.2	18725.1	22014.7	20792.7	14045.8	20908.5	16827.8	19440.4	1.15526	0.219672	0.208217	0.658225
STE20-like serine/threonine-protein kinase [OS=Mus musculus]	ASSDLSIASSEEDK	O54988-2 1xPhospho [S341]; O54988-1 1xPhospho [S341]	O54988-2; O54988-1	O54988-1 [339-352]	13527.6	19241.6	20681.9	19082.7	17329.8	20081.7	22771.1	16530.6	22091.8	17972.7	20368.8	1.13332	0.238981	0.180551	0.621636
STE20-like serine/threonine-protein kinase [OS=Mus musculus]	RASSDLSIASSEEDK	O54988-2 1xPhospho [S]; O54988-1 1xPhospho [S]	O54988-2; O54988-1	O54988-1 [338-352]	45110.6	35199	41161.5	58310.3	39639.6	64696.4	61831.8	51533.7	58524.3	43884.2	59146.6	1.34779	0.0203874	0.430593	1.69064
STE20-like serine/threonine-protein kinase [OS=Mus musculus]	VITSDRSSEVGTDEALDDTQK	O54988-2 1xPhospho [S]; O54988-1 1xPhospho [S]	O54988-2; O54988-1	O54988-1 [536-556]	120190	118693	131522	178453	137358	193591	202660	161107	184630	137243	185497	1.35159	0.0130818	0.43466	1.88333
STE20-like serine/threonine-protein kinase [OS=Mus musculus]	ATLEQPETDEVEQVSESNSIEELER	O54988-2 1xPhospho [S]; O54988-1 1xPhospho [S]	O54988-2; O54988-1	O54988-1 [629-653]	6948.52	7080.09	6203.55	8488.36	8955.12	8286.82	6490.98	7015.39	8643.6	7535.13	7609.2	1.00983	0.922451	0.0141128	0.0350568
STE20-like serine/threonine-protein kinase [OS=Mus musculus]	ATLEQPETDEVEQVSESNSIEELER	O54988-2 1xPhospho [S]; O54988-1 1xPhospho [S]	O54988-2; O54988-1	O54988-1 [629-653]	46612.6	51801.5	55376.5	58680.7	56235.5	61154.9	70019.3	52630.1	62491.5	53741.3	61574	1.14575	0.0864806	0.196288	1.06308
BCL2/adenovirus E1B 19 kDa protein-interacting protein 3 [OS=Mus musculus]	AEIDSHSFGEKNSTLSEEDYIER	O55003 1xPhospho [S]	O55003	O55003 [73-95]	42049.8	40476.9	39947.1	38182.1	38236.2	49504.1	51393.4	55570.7	56725.9	39778.4	53298.5	1.33989	9.86069e-05	0.42211	4.00609
BCL2/adenovirus E1B 19 kDa protein-interacting protein 3 [OS=Mus musculus]	SQTPQDTNR	O55003 1xPhospho [T66]	O55003	O55003 [64-72]	20010.6	19290.2	21837.8	24346.5	20352.5	25003.8	22069.1	16671.6	20598.2	21167.5	21085.7	0.996134	0.965595	-0.00558763	0.0152051
BCL2/adenovirus E1B 19 kDa protein-interacting protein 3 [OS=Mus musculus]	AEIDSHSFGEKNSTLSEEDYIER	O55003 1xPhospho [S85]	O55003	O55003 [73-95]	156009	149485	117057	164546	146126	121089	136216	109780	124941	146645	123007	0.838806	0.0553153	-0.253591	1.25715
BCL2/adenovirus E1B 19 kDa protein-interacting protein 3 [OS=Mus musculus]	AEIDSHSFGEK	O55003 1xPhospho [S79]	O55003	O55003 [73-83]	234645	191135	222334	238090	208952	308848	289215	229357	271499	219031	274730	1.2543	0.016719	0.326878	1.77679
BCL2/adenovirus E1B 19 kDa protein-interacting protein 3 [OS=Mus musculus]	NSTLSEEDYIER	O55003 1xPhospho [S88]	O55003	O55003 [84-95]	275801	225659	291720	282607	252658	304289	289560	259058	283647	265689	284138	1.06944	0.282273	0.0968563	0.54933
BCL2/adenovirus E1B 19 kDa protein-interacting protein 3 [OS=Mus musculus]	ILLDAQHESGR	O55003 1xPhospho [S48]	O55003	O55003 [40-50]	15506.6	15674.8	17528.6	22572.2	16048	23130.6	23065.8	16710.8	21600.2	17466	21126.9	1.2096	0.110857	0.274527	0.955236
BCL2/adenovirus E1B 19 kDa protein-interacting protein 3 [OS=Mus musculus]	AEIDSHSFGEKNSTLSEEDYIER	O55003 2xPhospho [S85; S88]	O55003	O55003 [73-95]	5874.51	7728.12	6812.66	8746.6	7663.63	7424.21	7197.82	6863.62	6013.05	7365.1	6874.67	0.933412	0.44849	-0.0994146	0.348247
BCL2/adenovirus E1B 19 kDa protein-interacting protein 3 [OS=Mus musculus]	AEIDSHSFGEKNSTLSEEDYIER	O55003 3xPhospho [S79; S85; S88]	O55003	O55003 [73-95]	432.181	646.612	669.962	519.854	361.07	815.604	676.188	672.306	520.631	525.936	671.182	1.27617	0.134821	0.351818	0.870241
BCL2/adenovirus E1B 19 kDa protein-interacting protein 3 [OS=Mus musculus]	NSTLSEEDYIER	O55003 1xPhospho [S]	O55003	O55003 [84-95]	1.10587e+06	1.03584e+06	1.22289e+06	1.28291e+06	1.09005e+06	1.27656e+06	1.18602e+06	1.02813e+06	1.12917e+06	1.14751e+06	1.15497e+06	1.0065	0.916943	0.0093458	0.0376574
BCL2/adenovirus E1B 19 kDa protein-interacting protein 3 [OS=Mus musculus]	SSHCDSPPR	O55003 1xPhospho [S60]	O55003	O55003 [55-63]	46456.7	22652.3	45333.8	48288.8	43491.1	36545.7	35400.3	33468.1	41411.7	41244.5	36706.5	0.889971	0.440226	-0.168169	0.356324
Membrane-associated progesterone receptor component 1 [OS=Mus musculus]	LLKEGEEPTVYSDDEEPKDETAR	O55022 1xPhospho [S/Y]	O55022	O55022 [170-192]	36937.5	70350.8	68291.7	53101.6	57173.2	46693.8	56137.3	40980	56184.3	57171	49998.9	0.874549	0.374997	-0.193388	0.425973
Membrane-associated progesterone receptor component 1 [OS=Mus musculus]	EGEEPTVYSDDEEPKDETAR	O55022 1xPhospho [S/Y]	O55022	O55022 [173-192]	8.90386e+06	8.18086e+06	9.33324e+06	9.30464e+06	8.97711e+06	9.58344e+06	9.54135e+06	8.25943e+06	1.03503e+07	8.93994e+06	9.43363e+06	1.05522	0.306737	0.0775472	0.513234
Membrane-associated progesterone receptor component 1 [OS=Mus musculus]	EGEEPTVYSDDEEPK	O55022 1xPhospho [S181]	O55022	O55022 [173-187]	82774.7	78586.5	89701.2	98114.1	92856.6	103569	107338	90566.5	102305	88406.6	100945	1.14182	0.0429052	0.191337	1.36749
Inositol monophosphatase 1 [OS=Mus musculus]	SSPADLVTVTDQK	O55023 1xPhospho [S38]	O55023	O55023 [37-49]	64087	60167.9	67730.7	69404.9	63726.7	71554.8	89988.6	75128.4	82397.3	65023.5	79767.3	1.22675	0.00811569	0.294837	2.09067
[3-methyl-2-oxobutanoate dehydrogenase [lipoamide]] kinase, mitochondrial [OS=Mus musculus]	STSATDTHHVELAR	O55028 1xPhospho [S/T]	O55028	O55028 [31-44]	351834	254329	347705	443319	301677	496915	404707	340906	447157	339773	422421	1.24325	0.114916	0.314112	0.93962
Cytoplasmic protein NCK2 [OS=Mus musculus]	DASPTPSTDAEYPANGSGADR	O55033 1xPhospho [S90]	O55033	O55033 [88-108]	246638	238701	268485	304480	269010	318453	334888	280468	341734	265463	318886	1.20124	0.0193955	0.26453	1.7123
Thiopurine S-methyltransferase [OS=Mus musculus]	HISFHQEQGHQLLK	O55060 1xPhospho [S34]	O55060	O55060 [32-45]	23059.3	27433.6	22499.5	23417.4	19366.1	32813.2	38785.3	43148.5	36541.8	23155.2	37822.2	1.63342	0.000479116	0.707898	3.31956
protein IMPACT [OS=Mus musculus]	TEEVEVESEEDPILEHPPENPVK	O55091 1xPhospho [S137]	O55091	O55091 [130-152]	121578	121867	150949	171755	132226	167665	141342	155666	152533	139675	154301	1.10472	0.259241	0.143676	0.586296
protein IMPACT [OS=Mus musculus]	KTEEVEVESEEDPILEHPPENPVK	O55091 1xPhospho [S137]	O55091	O55091 [129-152]	112150	100032	159562	128693	106335	162925	121369	132735	137752	121355	138695	1.14289	0.266059	0.192691	0.575023
protein IMPACT [OS=Mus musculus]	KTEEVEVESEEDPILEHPPENPVK	O55091 1xPhospho [S137]	O55091	O55091 [129-152]	27488.5	25844.5	31076.6	27720.5	26035.5	33233.4	27208.9	31336	28975.9	27633.1	30188.6	1.09248	0.148665	0.127604	0.827791
Serine/threonine-protein kinase 10 [OS=Mus musculus]	QIPDQDENPSPAASK	O55098 1xPhospho [S437]	O55098	O55098 [428-442]	38983.7	54759.4	44194.3	46801.8	48900.5	49375.6	65732.9	44040.8	52549.2	46727.9	52924.6	1.13261	0.25651	0.179654	0.590896
Serine/threonine-protein kinase 10 [OS=Mus musculus]	LSEEAEPRPTTPSK	O55098 1xPhospho [T950]	O55098	O55098 [940-953]	261503	177803	184896	238459	197181	223609	276262	180280	239285	211968	229859	1.0844	0.503506	0.1169	0.297995
striatin [OS=Mus musculus]	AKSVIDTSTIVR	O55106 1xPhospho [S259]	O55106	O55106 [257-268]	74762.6	39019.5	38630.3	39571.5	40127.4	31025.4	39848.2	43265.8	38759.4	46422.2	38224.7	0.823413	0.359107	-0.280311	0.444776
striatin [OS=Mus musculus]	ALPDTSEDRDTK	O55106 1xPhospho [T275]	O55106	O55106 [271-282]	29778.3	20891.6	26496.6	31037.3	30939.9	26620.6	27633.9	27834.6	24455.7	27828.7	26636.2	0.957148	0.61708	-0.0631867	0.209658
striatin [OS=Mus musculus]	YGTELNQGDMKPPSYDSDEGNETEVQPQQNSQLMWK	O55106 1xPhospho [S/T]	O55106	O55106 [121-156]	18388.6	17716.7	17919.6	21242.6	16434.3	21909.6	21275.4	19175.7	20953.7	18340.3	20828.6	1.13567	0.0475634	0.183548	1.32273
striatin [OS=Mus musculus]	YGTELNQGDMKPPSYDSDEGNETEVQPQQNSQLMWK	O55106 1xPhospho [Y135]	O55106	O55106 [121-156]	4353.33	5408.17	4347.58	5762.14	4735.35	5756.64	6086.45	5256.69	5737.83	4921.32	5709.4	1.16014	0.0629228	0.214295	1.20119
striatin [OS=Mus musculus]	FLESAAADVSDEDEDEDTDGR	O55106 1xPhospho [S245]	O55106	O55106 [236-256]	143449	141107	158102	180328	154441	187065	205908	169981	189247	155485	188050	1.20944	0.0153478	0.27434	1.81395
striatin [OS=Mus musculus]	SELTDSASVLDNFK	O55106 1xPhospho [S227]	O55106	O55106 [222-235]	78248	105746	116799	164951	119520	116136	142105	119807	130393	117053	127110	1.08592	0.566222	0.118923	0.247014
striatin [OS=Mus musculus]	DVDELPSLQPSVGSPSRPSSSR	O55106 1xPhospho [S376]	O55106	O55106 [363-384]	14880.3	14446.8	17145.8	15569	13142.6	18719.1	21361.4	16000.3	20774.5	15036.9	19213.8	1.27778	0.0148239	0.353636	1.82904
striatin [OS=Mus musculus]	YGTELNQGDMKPPSYDSDEGNETEVQPQQNSQLMWK	O55106 1xPhospho [Y135]	O55106	O55106 [121-156]	6521.82	7424.58	5837.81	9236.61	8804.5	7479.46	7946.94	8460.93	8182.02	7565.07	8017.34	1.05978	0.569565	0.0837706	0.244457
Desmoglein-2 [OS=Mus musculus]	GSSSASVTK	O55111 1xPhospho [S709]	O55111	O55111 [704-712]	148541	65191.3	93341.4	82056.9	88247.6	109438	81467.2	104627	105887	95475.6	100355	1.0511	0.781526	0.0719062	0.107056
Desmoglein-2 [OS=Mus musculus]	DCLLVYSQEDTASLR	O55111 1xPhospho [S810]	O55111	O55111 [798-812]	40750.7	34753.6	39304.4	39775.2	38015.2	44194.1	43250.7	38425	46829.1	38519.8	43174.7	1.12084	0.0475384	0.164586	1.32296
Desmoglein-2 [OS=Mus musculus]	AASYNGEDDLHMAK	O55111 1xPhospho [Y787]	O55111	O55111 [784-797]	34542.9	32774.1	32400.7	35629.4	28734.9	39807.8	38654.6	35700.6	39483	32816.4	38411.5	1.1705	0.00911093	0.22712	2.04044
Septin-7 [OS=Mus musculus]	IYEFPETDDEEENK	O55131 1xPhospho [T227]	O55131	O55131 [221-234]	38494.8	40257.8	37776.2	41474.2	37904.1	35518.3	46010.6	39764.7	42178.4	39181.4	40868	1.04305	0.447966	0.0608021	0.348755
Septin-7 [OS=Mus musculus]	GQLTKSPLAQMEEER	O55131 1xPhospho [S333]	O55131	O55131 [328-342]	33329.7	24523.7	27792.4	26474.1	26525.6	25273.3	26877.1	17937.2	27026.6	27729.1	24278.6	0.875562	0.216088	-0.191718	0.665369
Septin-7 [OS=Mus musculus]	ILEQQNSSRTLEK	O55131 1xPhospho [T425]	O55131	O55131 [416-428]	28363	50149.2	28513.6	41297.9	47853.3	40146.4	68741.7	59773.2	46484.7	39235.4	53786.5	1.37087	0.10183	0.455089	0.992125
Protocadherin-12 [OS=Mus musculus]	NASRENLNLPESPPAVR	O55134 2xPhospho [S859; S868]	O55134	O55134 [857-873]	772.06	230.545	940.741	869.369	514.169	982.48	826.141	440.521	601.509	665.377	712.663	1.07107	0.802033	0.0990479	0.0958076
Protocadherin-12 [OS=Mus musculus]	NASRENLNLPESPPAVR	O55134 1xPhospho [S859]	O55134	O55134 [857-873]	43911.5	37911.9	52793.3	54337	44264.5	55202.4	58998.1	48442.1	56789	46643.6	54857.9	1.17611	0.0789377	0.234019	1.10272
Protocadherin-12 [OS=Mus musculus]	NASRENLNLPESPPAVR	O55134 1xPhospho [S859]	O55134	O55134 [857-873]	21149.3	16198.7	20737.4	22188.2	21460.9	25904.7	28898.9	26737.2	30025.1	20346.9	27891.4	1.3708	0.00133515	0.455013	2.87447
Protocadherin-12 [OS=Mus musculus]	ATGDQDKEEAPQSPPASSATLR	O55134 1xPhospho [S902]	O55134	O55134 [890-911]	8514.75	11842.2	11328.2	13574.6	11400	15109.7	17577.6	13319.1	15107.2	11332	15278.4	1.34826	0.0133451	0.431098	1.87468
Protocadherin-12 [OS=Mus musculus]	LSLPLTTNYR	O55134 1xPhospho [S1064]	O55134	O55134 [1063-1072]	47303.9	45588.6	54838	57986.8	50404.4	55477.8	64849.1	61850.1	50098.5	51224.3	58068.9	1.13362	0.123027	0.180936	0.909998
acyl-coenzyme A thioesterase 1 [OS=Mus musculus]	QLGSECLHVSPK	O55137 1xPhospho [S416]	O55137	O55137 [407-418]	92355.2	81904.5	87518.4	86202	97042.2	49512.9	67102.4	44764	73778.6	89004.5	58789.4	0.660522	0.00292404	-0.598321	2.53402
acyl-coenzyme A thioesterase 1 [OS=Mus musculus] Acyl-coenzyme A thioesterase 2, mitochondrial [OS=Mus musculus]	GPGIGLLGISK	O55137 1xPhospho [S232]; Q9QYR9 1xPhospho [S273]	O55137; Q9QYR9	O55137 [223-233]; Q9QYR9 [264-274]	135084	130217	134758	131983	129927	126104	145270	112706	140148	132394	131057	0.989904	0.844387	-0.014639	0.0734585
Isoform 2 of Sarcoplasmic/endoplasmic reticulum calcium ATPase 2 [OS=Mus musculus] Sarcoplasmic/endoplasmic reticulum calcium ATPase 2 [OS=Mus musculus]	EFDELSPSAQRDACLNAR	O55143-2 1xPhospho [S663]; O55143-1 1xPhospho [S663]	O55143-2; O55143-1	O55143-2 [656-673]; O55143-1 [656-673]	287449	350222	381126	278196	324360	508757	581664	576464	592611	324270	564874	1.74198	5.06209e-05	0.800731	4.29567
Isoform 2 of Sarcoplasmic/endoplasmic reticulum calcium ATPase 2 [OS=Mus musculus] Sarcoplasmic/endoplasmic reticulum calcium ATPase 2 [OS=Mus musculus]	IGIFGQDEDVTSK	O55143-2 1xPhospho [S/T]; O55143-1 1xPhospho [S/T]	O55143-2; O55143-1	O55143-2 [638-650]; O55143-1 [638-650]	489605	542659	524917	527990	551089	500863	502752	567902	538355	527252	527468	1.00041	0.990994	0.000590692	0.0039289
Isoform 2 of Sarcoplasmic/endoplasmic reticulum calcium ATPase 2 [OS=Mus musculus] Sarcoplasmic/endoplasmic reticulum calcium ATPase 2 [OS=Mus musculus]	IGIFGQDEDVTSKAFTGREFDELSPSAQR	O55143-2 1xPhospho [S663]; O55143-1 1xPhospho [S663]	O55143-2; O55143-1	O55143-2 [638-666]; O55143-1 [638-666]	67272.6	106092	153109	64497.9	130308	234343	234117	119642	269860	104256	214490	2.05735	0.0157964	1.04078	1.80144
Isoform 2 of Sarcoplasmic/endoplasmic reticulum calcium ATPase 2 [OS=Mus musculus] Sarcoplasmic/endoplasmic reticulum calcium ATPase 2 [OS=Mus musculus]	EWGSGSDTLR	O55143-2 1xPhospho [S]; O55143-1 1xPhospho [S]	O55143-2; O55143-1	O55143-2 [550-559]; O55143-1 [550-559]	1.59288e+06	1.02573e+06	1.12145e+06	1.07872e+06	991754	2.04204e+06	2.31919e+06	2.05693e+06	2.21556e+06	1.16211e+06	2.15843e+06	1.85734	0.000171705	0.89324	3.76522
Isoform 2 of Sarcoplasmic/endoplasmic reticulum calcium ATPase 2 [OS=Mus musculus] Sarcoplasmic/endoplasmic reticulum calcium ATPase 2 [OS=Mus musculus]	VGSTKVPMTPGVK	O55143-2 1xPhospho [T/S]; O55143-1 1xPhospho [T/S]	O55143-2; O55143-1	O55143-2 [529-541]; O55143-1 [529-541]	173088	171055	177655	173519	186194	164020	182755	165524	191549	176302	175962	0.99807	0.960556	-0.00278774	0.0174773
Isoform 2 of Sarcoplasmic/endoplasmic reticulum calcium ATPase 2 [OS=Mus musculus] Sarcoplasmic/endoplasmic reticulum calcium ATPase 2 [OS=Mus musculus]	IGIFGQDEDVTSKAFTGR	O55143-2 1xPhospho [S649]; O55143-1 1xPhospho [S649]	O55143-2; O55143-1	O55143-2 [638-655]; O55143-1 [638-655]	25918.8	34797.5	31260.7	32227.8	46668.5	32059.6	33862.8	29458.9	39186.5	34174.7	33641.9	0.984412	0.9049	-0.0226664	0.0433992
Isoform 2 of Sarcoplasmic/endoplasmic reticulum calcium ATPase 2 [OS=Mus musculus] Sarcoplasmic/endoplasmic reticulum calcium ATPase 2 [OS=Mus musculus]	IRDEMVATEQER	O55143-2 1xPhospho [T242]; O55143-1 1xPhospho [T242]	O55143-2; O55143-1	O55143-2 [235-246]; O55143-1 [235-246]	64752.5	64461.8	64171.1	74873.2	72937.2	69927.8	74273.3	66409.8	76723.8	68239.2	71833.7	1.05268	0.315494	0.0740611	0.50101
Isoform 2 of Sarcoplasmic/endoplasmic reticulum calcium ATPase 2 [OS=Mus musculus] Sarcoplasmic/endoplasmic reticulum calcium ATPase 2 [OS=Mus musculus]	VEGDTCSLNEFSITGSTYAPIGEVQK	O55143-2 1xPhospho [S]; O55143-1 1xPhospho [S]	O55143-2; O55143-1	O55143-2 [372-397]; O55143-1 [372-397]	266510	224164	278406	269824	249594	271099	286358	272464	287407	257700	279332	1.08394	0.1031	0.116291	0.986741
Isoform 2 of Sarcoplasmic/endoplasmic reticulum calcium ATPase 2 [OS=Mus musculus] Sarcoplasmic/endoplasmic reticulum calcium ATPase 2 [OS=Mus musculus]	EFDELSPSAQR	O55143-2 1xPhospho [S663]; O55143-1 1xPhospho [S663]	O55143-2; O55143-1	O55143-2 [656-666]; O55143-1 [656-666]	522732	544200	523851	480104	491798	805502	867098	957985	958581	512537	897292	1.75069	1.23219e-05	0.807921	4.90932
Isoform 2 of Sarcoplasmic/endoplasmic reticulum calcium ATPase 2 [OS=Mus musculus] Sarcoplasmic/endoplasmic reticulum calcium ATPase 2 [OS=Mus musculus]	SMSVYCTPNKPSR	O55143-2 1xPhospho [S/Y]; O55143-1 1xPhospho [S/Y]	O55143-2; O55143-1	O55143-2 [493-505]; O55143-1 [493-505]	201316	189484	210909	216117	206386	228552	249050	207795	256699	204843	235524	1.14978	0.0264021	0.201358	1.57836
Isoform 2 of Sarcoplasmic/endoplasmic reticulum calcium ATPase 2 [OS=Mus musculus] Sarcoplasmic/endoplasmic reticulum calcium ATPase 2 [OS=Mus musculus]	AFTGREFDELSPSAQRDACLNAR	O55143-2 1xPhospho [S663]; O55143-1 1xPhospho [S663]	O55143-2; O55143-1	O55143-2 [651-673]; O55143-1 [651-673]	83444.8	104503	108297	81508.1	67941.9	125110	129233	103629	87604.5	89139	111394	1.24967	0.108347	0.321542	0.965184
Isoform 2 of Sarcoplasmic/endoplasmic reticulum calcium ATPase 2 [OS=Mus musculus] Sarcoplasmic/endoplasmic reticulum calcium ATPase 2 [OS=Mus musculus]	VEGDTCSLNEFSITGSTYAPIGEVQKDDKPVK	O55143-2 1xPhospho [S378]; O55143-1 1xPhospho [S378]	O55143-2; O55143-1	O55143-2 [372-403]; O55143-1 [372-403]	31223.9	27243.9	30652.9	36669.1	42393.4	28673.3	35870	27813.6	40442.1	33636.7	33199.8	0.987011	0.916367	-0.0188615	0.0379305
Isoform 2 of Sarcoplasmic/endoplasmic reticulum calcium ATPase 2 [OS=Mus musculus] Sarcoplasmic/endoplasmic reticulum calcium ATPase 2 [OS=Mus musculus]	WGSNELPAEEGK	O55143-2 1xPhospho [S38]; O55143-1 1xPhospho [S38]	O55143-2; O55143-1	O55143-2 [36-47]; O55143-1 [36-47]	154159	204490	182066	203725	176859	448695	470489	516810	485096	184260	480272	2.6065	4.02959e-07	1.38211	6.39474
Isoform 2 of Sarcoplasmic/endoplasmic reticulum calcium ATPase 2 [OS=Mus musculus] Sarcoplasmic/endoplasmic reticulum calcium ATPase 2 [OS=Mus musculus]	WGSNELPAEEGK	O55143-2 1xPhospho [S38]; O55143-1 1xPhospho [S38]	O55143-2; O55143-1	O55143-2 [36-47]; O55143-1 [36-47]	112520	142143	137039	135423	127162	378003	403376	440798	392863	130858	403760	3.08549	1.51617e-07	1.6255	6.81925
Isoform 2 of Sarcoplasmic/endoplasmic reticulum calcium ATPase 2 [OS=Mus musculus] Sarcoplasmic/endoplasmic reticulum calcium ATPase 2 [OS=Mus musculus]	EEMHLEDSANFIK	O55143-2 1xPhospho [S580]; O55143-1 1xPhospho [S580]	O55143-2; O55143-1	O55143-2 [573-585]; O55143-1 [573-585]	83687.8	90025.3	95476.9	93431.8	107631	138334	146829	132705	127853	94050.5	136430	1.4506	0.000148924	0.536654	3.82703
Isoform 2 of Sarcoplasmic/endoplasmic reticulum calcium ATPase 2 [OS=Mus musculus] Sarcoplasmic/endoplasmic reticulum calcium ATPase 2 [OS=Mus musculus]	EEMHLEDSANFIK	O55143-2 1xPhospho [S580]; O55143-1 1xPhospho [S580]	O55143-2; O55143-1	O55143-2 [573-585]; O55143-1 [573-585]	30425.4	29312.2	34786.8	33759.8	32812.5	64539.3	72112.6	60618.3	56928.9	32219.3	63549.8	1.97241	1.91794e-05	0.97996	4.71717
Isoform 2 of Sarcoplasmic/endoplasmic reticulum calcium ATPase 2 [OS=Mus musculus] Sarcoplasmic/endoplasmic reticulum calcium ATPase 2 [OS=Mus musculus]	KSEIGIAMGSGTAVAK	O55143-2 1xPhospho [T723]; O55143-1 1xPhospho [T723]	O55143-2; O55143-1	O55143-2 [712-727]; O55143-1 [712-727]	15676.5	9812.17	11833.6	10953.3	8658.21	14299.8	12963.6	10577.3	14589.9	11386.8	13107.7	1.15113	0.311699	0.203053	0.506264
Isoform 2 of Sarcoplasmic/endoplasmic reticulum calcium ATPase 2 [OS=Mus musculus] Sarcoplasmic/endoplasmic reticulum calcium ATPase 2 [OS=Mus musculus]	AFTGREFDELSPSAQR	O55143-2 1xPhospho [S663]; O55143-1 1xPhospho [S663]	O55143-2; O55143-1	O55143-2 [651-666]; O55143-1 [651-666]	117438	252296	251781	104168	71076.8	187537	295935	164472	115712	159352	190914	1.19806	0.58448	0.260704	0.23323
Isoform 2 of Sarcoplasmic/endoplasmic reticulum calcium ATPase 2 [OS=Mus musculus] Sarcoplasmic/endoplasmic reticulum calcium ATPase 2 [OS=Mus musculus]	VEGDTCSLNEFSITGSTYAPIGEVQKDDKPVK	O55143-2 1xPhospho [S]; O55143-1 1xPhospho [S]	O55143-2; O55143-1	O55143-2 [372-403]; O55143-1 [372-403]	12264.6	13235.8	14399.8	14741.7	16577.6	12463.1	13995.4	14133.9	13027.2	14243.9	13404.9	0.941098	0.381574	-0.0875839	0.418421
Isoform 2 of Sarcoplasmic/endoplasmic reticulum calcium ATPase 2 [OS=Mus musculus] Sarcoplasmic/endoplasmic reticulum calcium ATPase 2 [OS=Mus musculus]	EFDELSPSAQR	O55143-2 1xPhospho [S]; O55143-1 1xPhospho [S]	O55143-2; O55143-1	O55143-2 [656-666]; O55143-1 [656-666]	2.99388e+07	3.09533e+07	2.93892e+07	2.76627e+07	2.69568e+07	4.73822e+07	5.53554e+07	5.39212e+07	5.52996e+07	2.89802e+07	5.29896e+07	1.82848	3.94914e-06	0.870643	5.4035
Isoform 2 of Sarcoplasmic/endoplasmic reticulum calcium ATPase 2 [OS=Mus musculus] Sarcoplasmic/endoplasmic reticulum calcium ATPase 2 [OS=Mus musculus]	VPMTPGVK	O55143-2 1xPhospho [T537]; O55143-1 1xPhospho [T537]	O55143-2; O55143-1	O55143-2 [534-541]; O55143-1 [534-541]	324539	323143	328164	352666	339179	245929	259808	215963	271256	333538	248239	0.744259	0.000216298	-0.426123	3.66495
Isoform 2 of Sarcoplasmic/endoplasmic reticulum calcium ATPase 2 [OS=Mus musculus] Sarcoplasmic/endoplasmic reticulum calcium ATPase 2 [OS=Mus musculus]	VEGDTCSLNEFSITGSTYAPIGEVQK	O55143-2 1xPhospho [S]; O55143-1 1xPhospho [S]	O55143-2; O55143-1	O55143-2 [372-397]; O55143-1 [372-397]	1.12105e+06	1.0191e+06	1.24369e+06	1.24473e+06	1.13484e+06	1.08395e+06	1.29427e+06	1.23542e+06	1.35131e+06	1.15268e+06	1.24123e+06	1.07682	0.244653	0.10678	0.611449
Isoform 2 of Sarcoplasmic/endoplasmic reticulum calcium ATPase 2 [OS=Mus musculus] Sarcoplasmic/endoplasmic reticulum calcium ATPase 2 [OS=Mus musculus]	SEIGIAMGSGTAVAK	O55143-2 1xPhospho [S721]; O55143-1 1xPhospho [S721]	O55143-2; O55143-1	O55143-2 [713-727]; O55143-1 [713-727]	30643.4	8153.62	13130.5	10943.2	12368.4	14280.9	12166.2	12275.7	18992.9	15047.8	14428.9	0.958873	0.899731	-0.0605886	0.0458872
Isoform 2 of Sarcoplasmic/endoplasmic reticulum calcium ATPase 2 [OS=Mus musculus] Sarcoplasmic/endoplasmic reticulum calcium ATPase 2 [OS=Mus musculus]	ANACNSVIK	O55143-2 1xPhospho [S473]; O55143-1 1xPhospho [S473]	O55143-2; O55143-1	O55143-2 [468-476]; O55143-1 [468-476]	154977	134521	157070	167927	142250	135675	136918	126209	142879	151349	135420	0.894754	0.0655124	-0.160437	1.18368
Isoform 2 of Sarcoplasmic/endoplasmic reticulum calcium ATPase 2 [OS=Mus musculus] Sarcoplasmic/endoplasmic reticulum calcium ATPase 2 [OS=Mus musculus]	EEMHLEDSANFIK	O55143-2 1xPhospho [S580]; O55143-1 1xPhospho [S580]	O55143-2; O55143-1	O55143-2 [573-585]; O55143-1 [573-585]	109647	113705	122346	129131	125841	231845	240894	223470	202550	120134	224690	1.87032	4.63854e-06	0.903288	5.33362
Isoform 2 of Sarcoplasmic/endoplasmic reticulum calcium ATPase 2 [OS=Mus musculus] Sarcoplasmic/endoplasmic reticulum calcium ATPase 2 [OS=Mus musculus]	VDQSILTGESVSVIKHTDPVPDPR	O55143-2 1xPhospho [T191]; O55143-1 1xPhospho [T191]; Q8R429 1xPhospho [T191]	O55143-2; O55143-1; Q8R429	O55143-2 [175-198]; O55143-1 [175-198]	10518.8	10764.6	11729.8	12980.3	11940.6	10494.2	15059.2	12019.4	12162.1	11586.8	12433.7	1.07309	0.4141	0.101774	0.382894
Isoform 2 of Sarcoplasmic/endoplasmic reticulum calcium ATPase 2 [OS=Mus musculus] Sarcoplasmic/endoplasmic reticulum calcium ATPase 2 [OS=Mus musculus]	VDQSILTGESVSVIK	O55143-2 1xPhospho [S]; O55143-1 1xPhospho [S]; Q8R429 1xPhospho [S]	O55143-2; O55143-1; Q8R429	O55143-2 [175-189]; O55143-1 [175-189]	301811	310324	284230	284602	302758	338873	378750	413074	386360	296745	379264	1.27808	0.000814359	0.353979	3.08918
E3 ubiquitin-protein ligase Praja-1 [OS=Mus musculus]	EECGKVESPPAAR	O55176-5 1xPhospho [S137]; O55176-4 1xPhospho [S137]; O55176 1xPhospho [S137]	O55176-5; O55176-4; O55176	O55176 [130-142]	48148.3	44564	48149.6	62173.3	49859.3	53553	50895.7	35772.4	52953.6	50578.9	48293.7	0.954819	0.664256	-0.0667015	0.177664
E3 ubiquitin-protein ligase Praja-1 [OS=Mus musculus]	SRSPFASTR	O55176-5 1xPhospho [S32]; O55176-4 1xPhospho [S32]; O55176 1xPhospho [S32]; O55176-2 1xPhospho [S32]	O55176-5; O55176-4; O55176; O55176-2	O55176 [30-38]	135911	134766	128062	147791	137508	148858	165042	134977	154345	136808	150805	1.10232	0.0707246	0.140538	1.15043
Transcription elongation factor Spt5 [OS=Mus musculus]	SAAGSEKEEEPEEEEEEEEEYDEEEEEEDDDRPPK	O55201 1xPhospho [S36]	O55201	O55201 [32-66]	44434.2	39809.9	49469.2	59857.8	50614.6	88248.8	95585.6	73039	101770	48837.2	89660.8	1.83591	0.000468513	0.876498	3.32928
Transcription elongation factor Spt5 [OS=Mus musculus]	DVTNLTVGGFTPMSPR	O55201-2 1xPhospho [S470]; O55201 1xPhospho [S664]	O55201-2; O55201	O55201 [651-666]	41147.8	39918.9	48675.8	44251.9	43818.6	44196.4	53724.5	51977.9	52994.7	43562.6	50723.4	1.16438	0.0277889	0.219561	1.55613
proteasome subunit beta type-5 [OS=Mus musculus]	VSSDNVADLHDK	O55234 1xPhospho [S248]	O55234	O55234 [246-257]	25192.5	26311.4	25351.9	35191.4	29441.5	28494.5	28381.4	26164.1	35504.1	28297.7	29636	1.04729	0.64525	0.0666645	0.190272
Atp-dependent rna helicase a [OS=Mus musculus]	AEENNSGVESSGYGSPGPTWDR	O70133 1xPhospho [S136]	O70133	O70133 [122-143]	19699.6	19713.4	26618.7	27079.9	21263	30775.5	32196.7	26026.9	34561.7	22874.9	30890.2	1.3504	0.013597	0.433384	1.86656
Atp-dependent rna helicase a [OS=Mus musculus]	AEENNSGVESSGYGSPGPTWDR	O70133 1xPhospho [S136]	O70133	O70133 [122-143]	36558.2	36623.9	42256.4	48321.6	39675.3	55156.1	65338.5	50040.6	63659.4	40687.1	58548.7	1.439	0.0029982	0.525065	2.52314
Isoform 2 of ATP-dependent RNA helicase A [OS=Mus musculus]	AEAENNSGVESSGYGSPGPTWDR	O70133-2 1xPhospho [S/Y]	O70133-2	O70133-2 [122-144]	89638.9	79344.1	85060.1	118232	92643.6	115023	133230	105272	133360	92983.8	121721	1.30906	0.0215528	0.388531	1.6665
Isoform 2 of ATP-dependent RNA helicase A [OS=Mus musculus]	AEAENNSGVESSGYGSPGPTWDR	O70133-2 1xPhospho [S137]	O70133-2	O70133-2 [122-144]	7711.59	5497.95	5466.26	7439.11	8551.08	7291.41	13088.8	7378.4	14236.1	6933.2	10498.7	1.51426	0.0829442	0.598612	1.08121
Isoform 2 of ATP-dependent RNA helicase A [OS=Mus musculus]	AEAENNSGVESSGYGSPGPTWDR	O70133-2 1xPhospho [S137]	O70133-2	O70133-2 [122-144]	90262.7	92512.4	102527	142055	109376	136803	159826	120633	169559	107347	146705	1.36665	0.0290342	0.450642	1.53709
cAMP-dependent protein kinase inhibitor gamma [OS=Mus musculus]	LAGDMGELALEGAEGQAEGSTPDKEASSQPESSDANTSS	O70139 1xPhospho [S75]	O70139	O70139 [38-76]	3784.24	3275.48	4091.49	2465.38	3654.16	4434.75	6511.88	6107.77	5892.08	3454.15	5736.62	1.66079	0.0028373	0.731871	2.54709
cAMP-dependent protein kinase inhibitor gamma [OS=Mus musculus]	KLAGDMGELALEGAEGQAEGSTPDKEASSQPESSDANTSS	O70139 1xPhospho [S65]	O70139	O70139 [37-76]	2919.68	2424.03	3268.57	3511.51	3555.81	4272.19	4811.88	6241.36	5822.63	3135.92	5287.02	1.68595	0.00236679	0.753566	2.62584
Neutrophil cytosol factor 2 [OS=Mus musculus]	LQLSPGHK	O70145 1xPhospho [S332]	O70145	O70145 [329-336]	44205.4	42070.7	47030.8	47679.4	41993.1	72067.9	67518.2	55757.7	63554	44595.9	64724.4	1.45135	0.000516485	0.5374	3.28694
Dual specificity testis-specific protein kinase 1 [OS=Mus musculus]	SLPSSPELPR	O70146 1xPhospho [S443]	O70146	O70146 [439-448]	71680.1	59231.5	58664.9	74398.7	70387.6	81636.1	83601.5	64799	83317.7	66872.6	78338.6	1.17146	0.0740713	0.228308	1.13035
Phosphatidylinositol 4-phosphate 5-kinase type-1 gamma [OS=Mus musculus]	RTQSSGQDGRPQEEPHAEDLQK	O70161-3 1xPhospho [S554]; O70161 1xPhospho [S554]; O70161-2 1xPhospho [S494]	O70161-3; O70161; O70161-2	O70161 [551-572]	36332.5	36938.6	34581.5	33035.8	33092.7	29341.3	32060.2	29407.1	34534.9	34796.2	31335.9	0.900554	0.0451892	-0.151116	1.34497
Phosphatidylinositol 4-phosphate 5-kinase type-1 gamma [OS=Mus musculus]	TQSSGQDGRPQEEPHAEDLQK	O70161-3 1xPhospho [S554]; O70161 1xPhospho [S554]; O70161-2 1xPhospho [S494]	O70161-3; O70161; O70161-2	O70161 [552-572]	243737	210595	235307	192549	207961	160331	201204	177933	174654	218030	178530	0.818834	0.0188442	-0.288357	1.72482
Phosphatidylinositol 4-phosphate 5-kinase type-1 gamma [OS=Mus musculus]	TQSSGQDGRPQEEPHAEDLQK	O70161-3 1xPhospho [S554]; O70161 1xPhospho [S554]; O70161-2 1xPhospho [S494]	O70161-3; O70161; O70161-2	O70161 [552-572]	7718	7453.73	8084.5	7053.88	7680.53	5770.53	6901.12	5579.95	7094.86	7598.13	6336.62	0.833971	0.0142962	-0.261932	1.84478
phosphoglycerate mutase 2 [OS=Mus musculus]	SFDTPPPPMDEK	O70250 1xPhospho [S/T]	O70250	O70250 [118-129]	1.42586e+06	1.48936e+06	1.47277e+06	1.61539e+06	1.50643e+06	1.61878e+06	1.76577e+06	1.55979e+06	1.47759e+06	1.50196e+06	1.60548e+06	1.06893	0.150577	0.0961612	0.822242
phosphoglycerate mutase 2 [OS=Mus musculus]	YAGLKPEELPTCESLK	O70250 1xPhospho [T152]	O70250	O70250 [142-157]	153477	167987	163058	179326	155698	117760	94473.4	94060.2	87561.4	163909	98463.6	0.600721	6.97923e-05	-0.735233	4.15619
phosphoglycerate mutase 2 [OS=Mus musculus]	HNYYTSISK	O70250 1xPhospho [Y/S/T]	O70250	O70250 [130-138]	112130	123812	109558	133526	117414	96713.4	95333.7	76699.4	94589.4	119288	90834	0.761467	0.00303872	-0.393146	2.51731
phosphoglycerate mutase 2 [OS=Mus musculus]	RSFDTPPPPMDEK	O70250 1xPhospho [S118]	O70250	O70250 [117-129]	1.08156e+06	1.16019e+06	1.17789e+06	1.68816e+06	1.25448e+06	1.85263e+06	1.79905e+06	1.47402e+06	1.89426e+06	1.27246e+06	1.75499e+06	1.37922	0.0138767	0.463848	1.85771
phosphoglycerate mutase 2 [OS=Mus musculus]	HGESLWNQENR	O70250 1xPhospho [S14]	O70250	O70250 [11-21]	34385.4	35798.8	37942.4	40111.9	41250	41181.7	43864.3	40095.6	45144.9	37897.7	42571.6	1.12333	0.0340583	0.167782	1.46778
phosphoglycerate mutase 2 [OS=Mus musculus]	SFDTPPPPMDEK	O70250 1xPhospho [S/T]	O70250	O70250 [118-129]	1.56595e+06	1.61943e+06	1.6624e+06	1.77894e+06	1.70293e+06	2.03255e+06	2.23385e+06	1.98852e+06	2.08822e+06	1.66593e+06	2.08579e+06	1.25202	0.000269803	0.324263	3.56895
phosphoglycerate mutase 2 [OS=Mus musculus]	RSFDTPPPPMDEK	O70250 1xPhospho [S118]	O70250	O70250 [117-129]	526796	560406	591159	578394	472811	1.14397e+06	1.19646e+06	1.11842e+06	986010	545913	1.11121e+06	2.03551	5.51494e-06	1.02539	5.25846
Elongation factor 1-beta [OS=Mus musculus]	DDDDIDLFGSDDEEESEEAKK	O70251 1xPhospho [S106]	O70251	O70251 [97-117]	838291	842247	870272	915519	791918	990209	958035	864412	879627	851649	923071	1.08386	0.0823207	0.116181	1.08449
Elongation factor 1-beta [OS=Mus musculus]	YGPSSVEDTTGSGAADAKDDDDIDLFGSDDEEESEEAK	O70251 2xPhospho [S90; S]	O70251	O70251 [79-116]	8724.18	9277.32	8475.3	10378.6	8021.8	19992.6	25837.9	20263.5	22853.6	8975.44	22236.9	2.47753	1.70973e-05	1.3089	4.76707
Elongation factor 1-beta [OS=Mus musculus]	YGPSSVEDTTGSGAADAKDDDDIDLFGSDDEEESEEAKK	O70251 1xPhospho [S]	O70251	O70251 [79-117]	1.06902e+06	1.15792e+06	1.14266e+06	1.29885e+06	1.23752e+06	1.1986e+06	1.24373e+06	1.01834e+06	1.26943e+06	1.18119e+06	1.18253e+06	1.00113	0.984697	0.00162916	0.00669728
Elongation factor 1-beta [OS=Mus musculus]	DDDDIDLFGSDDEEESEEAK	O70251 1xPhospho [S106]	O70251	O70251 [97-116]	195932	189774	203327	217117	172435	221417	240243	208738	209183	195717	219895	1.12354	0.0566112	0.168048	1.2471
Elongation factor 1-beta [OS=Mus musculus]	YGPSSVEDTTGSGAADAK	O70251 1xPhospho [S]	O70251	O70251 [79-96]	124174	134073	132857	131175	130865	186631	227128	177410	189660	130629	195207	1.49437	0.000310357	0.579533	3.50814
Elongation factor 1-beta [OS=Mus musculus]	YGPSSVEDTTGSGAADAKDDDDIDLFGSDDEEESEEAKK	O70251 2xPhospho [S90; S106]	O70251	O70251 [79-117]	1993.95	2189.28	1133.65	1825.24	2157	4378.35	4734.19	3582.19	4536.44	1859.82	4307.8	2.31624	0.000102022	1.21179	3.99131
Elongation factor 1-beta [OS=Mus musculus]	YGPSSVEDTTGSGAADAKDDDDIDLFGSDDEEESEEAK	O70251 1xPhospho [S/T]	O70251	O70251 [79-116]	1.17169e+06	1.17319e+06	1.17849e+06	1.38506e+06	1.28649e+06	1.33364e+06	1.34065e+06	1.11901e+06	1.33237e+06	1.23898e+06	1.28142e+06	1.03425	0.550748	0.0485841	0.259047
Protein DGCR14 [OS=Mus musculus]	TPAGGPQTPTSTPAPGSATR	O70279 1xPhospho [T440]	O70279	O70279 [433-452]	15655.5	12980.9	16384	17667	13296.6	16928.6	18504.3	12579.4	20857.3	15196.8	17217.4	1.13296	0.308791	0.180102	0.510336
Protein DGCR14 [OS=Mus musculus]	TPLTQDPASITDNLLQLPAR	O70279 1xPhospho [T453]	O70279	O70279 [453-472]	4517.51	3041.08	3007.61	4762.15	3850.77	4658.91	4777.08	4105.49	6427.6	3835.82	4992.27	1.30149	0.0963592	0.38016	1.01611
Isoform GRK6B of G protein-coupled receptor kinase 6 [OS=Mus musculus]	DVLDIEQFSTVK	O70293 1xPhospho [S484]; Q8VEB1 1xPhospho [S484]; O70293-2 1xPhospho [S484]	O70293; Q8VEB1; O70293-2	O70293-2 [476-487]	83282.8	81992.2	64856.9	74843	74363.1	89732.3	124555	118486	104223	75867.6	109249	1.44	0.00362051	0.526065	2.44123
Isoform GRK6B of G protein-coupled receptor kinase 6 [OS=Mus musculus]	KSSPPASSPQAEAPTGGWR	O70293-2 1xPhospho [S573]	O70293-2	O70293-2 [571-589]	17225.3	23083.2	17935.6	24134	22451.5	24704.1	30402.6	23341.7	25935.9	20965.9	26096.1	1.24469	0.0438661	0.315787	1.35787
Cell death activator CIDE-A [OS=Mus musculus]	VLGDTEEQPSPKPSTK	O70302 1xPhospho [S207]	O70302	O70302 [198-213]	65181.6	54576	58062.7	71642.3	67220	66902.4	83805.8	60050.2	84041.8	63336.5	73700	1.16363	0.148449	0.218627	0.828422
Ataxin-2 [OS=Mus musculus]	TSPAGGTWSSVVSGVPR	O70305-1 1xPhospho [S636]; O70305-2 1xPhospho [S566]	O70305-1; O70305-2	O70305-1 [635-651]	20690.7	18750.4	18568	21062.8	21290.9	22690.7	25698.3	22285.8	26273.8	20072.6	24237.1	1.20748	0.0073122	0.271994	2.13595
Ataxin-2 [OS=Mus musculus]	RGPEVTSQGVQTSSPACK	O70305-3 1xPhospho [S/T]; O70305-1 1xPhospho [S/T]; O70305-2 1xPhospho [S/T]	O70305-3; O70305-1; O70305-2	O70305-1 [847-864]	34942	39947.3	36739.8	53765.2	43045	51663.4	48921.9	51398.5	56596.3	41687.9	52145	1.25084	0.035447	0.322902	1.45042
Ataxin-2 [OS=Mus musculus]	QSSIGNSPSGPVLASPQAGIIPAEAVSMPVPAASPTPASPASNR	O70305-3 1xPhospho [S566]; O70305-1 1xPhospho [S697]; O70305-2 1xPhospho [S627]	O70305-3; O70305-1; O70305-2	O70305-1 [664-707]	10256.9	10797.6	12817.2	11523.2	11208.6	12160.6	14241.7	11293	12935	11320.7	12657.6	1.11809	0.111579	0.161036	0.952417
Ataxin-2 [OS=Mus musculus]	ASETSPSFSK	O70305-3 1xPhospho [S/T]; O70305-1 1xPhospho [S/T]; O70305-2 1xPhospho [S/T]	O70305-3; O70305-1; O70305-2	O70305-1 [737-746]	116484	110066	113302	117777	116958	108824	86475.5	82808.8	101548	114917	94914.2	0.825934	0.00944788	-0.275902	2.02467
Ataxin-2 [OS=Mus musculus]	TNSPSISPSMLSNAEHK	O70305-3 2xPhospho [S701; S703]; O70305-1 2xPhospho [S832; S834]; O70305-2 2xPhospho [S762; S764]	O70305-3; O70305-1; O70305-2	O70305-1 [830-846]	634.268	816.795	814.048	593.238	441.813	1002.29	809.787	554.022	397.303	660.032	690.852	1.04669	0.835247	0.0658393	0.0781848
Ataxin-2 [OS=Mus musculus]	ALTPSIEAKDSR	O70305-3 1xPhospho [T579]; O70305-1 1xPhospho [T710]; O70305-2 1xPhospho [T640]	O70305-3; O70305-1; O70305-2	O70305-1 [708-719]	26660.7	18400.7	21352.7	23583.1	22886.8	32294.1	31448.7	24926.9	26907.6	22576.8	28894.3	1.27982	0.0234215	0.355945	1.63039
Ataxin-2 [OS=Mus musculus]	GPEVTSQGVQTSSPACK	O70305-3 1xPhospho [S729]; O70305-1 1xPhospho [S860]; O70305-2 1xPhospho [S790]	O70305-3; O70305-1; O70305-2	O70305-1 [848-864]	1737.72	1569.92	2127.34	1459.72	1698.96	2091.38	1545.66	1833.6	2576.01	1718.73	2011.66	1.17043	0.245461	0.227043	0.610017
Ataxin-2 [OS=Mus musculus]	ALTPSIEAK	O70305-3 1xPhospho [T579]; O70305-1 1xPhospho [T710]; O70305-2 1xPhospho [T640]	O70305-3; O70305-1; O70305-2	O70305-1 [708-716]	371946	358160	306206	363933	335297	468806	495149	353529	350763	347109	417062	1.20153	0.0923203	0.264875	1.0347
Ataxin-2 [OS=Mus musculus]	VALENDDRSEEEK	O70305-3 1xPhospho [S435]; O70305-1 1xPhospho [S435]; O70305-2 1xPhospho [S435]	O70305-3; O70305-1; O70305-2	O70305-1 [427-439]	30787.2	28475.2	25877.3	41417.5	28719.7	38949.1	38276.2	39700.8	37590.7	31055.4	38629.2	1.24388	0.0441972	0.314848	1.3546
Ataxin-2 [OS=Mus musculus]	VALENDDRSEEEKYTAVQR	O70305-3 1xPhospho [S435]; O70305-1 1xPhospho [S435]; O70305-2 1xPhospho [S435]	O70305-3; O70305-1; O70305-2	O70305-1 [427-445]	54746.5	53102.7	39018.7	66127.4	63946.1	75202.1	74437.1	62747.5	72567.3	55388.3	71238.5	1.28617	0.0335658	0.363077	1.4741
Ataxin-2 [OS=Mus musculus]	DSFIDSSSSSSNCTSGSSK	O70305-3 1xPhospho [S]; O70305-1 1xPhospho [S]; O70305-2 1xPhospho [S]	O70305-3; O70305-1; O70305-2	O70305-1 [811-829]	17710.3	19968.6	18436.5	23268.8	16976.1	23396.5	22848.4	22860.6	23337.5	19272.1	23110.7	1.19918	0.0193868	0.262052	1.71249
Ataxin-2 [OS=Mus musculus]	QSSIGNSPSGPVLASPQAGIIPAEAVSMPVPAASPTPASPASNR	O70305-3 1xPhospho [S566]; O70305-1 1xPhospho [S697]; O70305-2 1xPhospho [S627]	O70305-3; O70305-1; O70305-2	O70305-1 [664-707]	3008	3753.32	4412.17	3992.58	3461.22	3253.35	4672.19	4264.83	3763.98	3725.46	3988.59	1.07063	0.512475	0.0984613	0.290328
Ataxin-2 [OS=Mus musculus]	TNSPSISPSMLSNAEHK	O70305-3 1xPhospho [S705]; O70305-1 1xPhospho [S836]; O70305-2 1xPhospho [S766]	O70305-3; O70305-1; O70305-2	O70305-1 [830-846]	12929.4	9277.32	12185.9	11753.1	9954.71	12795.8	13055.7	12429.2	10706.3	11220.1	12246.8	1.09151	0.296307	0.126319	0.528259
glycylpeptide N-tetradecanoyltransferase 1 [OS=Mus musculus]	SGLSPANDTGAK	O70310 1xPhospho [S47]	O70310	O70310 [44-55]	162893	128363	200757	146862	132888	206277	150517	139268	176747	154353	168202	1.08972	0.506596	0.123963	0.295338
glycylpeptide N-tetradecanoyltransferase 1 [OS=Mus musculus]	SGLSPANDTGAK	O70310 1xPhospho [S47]	O70310	O70310 [44-55]	59188.4	52114	63647.2	62101.6	58509.9	69091.9	65357.2	54385.9	67914.1	59112.2	64187.3	1.08585	0.213735	0.118831	0.670125
Glycylpeptide N-tetradecanoyltransferase 2 [OS=Mus musculus]	GSPGGDLGAK	O70311 1xPhospho [S38]	O70311	O70311 [37-46]	171616	179778	211039	189685	168210	231833	211274	203169	196162	184066	210610	1.14421	0.0472945	0.194352	1.32519
band 4.1-like protein 2 [OS=Mus musculus]	KEPTQADVEDQILGKEESLPEEESR	O70318 1xPhospho [S116]	O70318	O70318 [99-123]	16625.9	20852.5	22340.1	24424.6	21254.4	25828.3	32327.3	27374.7	29504.8	21099.5	28758.8	1.36301	0.005064	0.446794	2.29551
band 4.1-like protein 2 [OS=Mus musculus]	EVENEQTPVSEPEEEKGSQPGPPVER	O70318 1xPhospho [S38]	O70318	O70318 [29-54]	17819.6	20334.6	24222.1	29227.3	26659.7	29105.1	33756.3	29001.4	31818	23652.7	30920.2	1.30726	0.0247645	0.386546	1.60617
band 4.1-like protein 2 [OS=Mus musculus]	SLDGAPIGVVDQSPPGEGSVPGPGVISYTTIQDGR	O70318 1xPhospho [S543]	O70318	O70318 [543-577]	11143.8	11816	11991.4	11582.4	14734.2	17585.5	21654.8	14715.7	16575.5	12253.6	17632.9	1.439	0.00824543	0.525064	2.08379
band 4.1-like protein 2 [OS=Mus musculus]	EVENEQTPVSEPEEEK	O70318 1xPhospho [S38]	O70318	O70318 [29-44]	63915.8	74099.2	82972.2	77363.7	66189	97550.6	100197	104491	91083.4	72908	98330.7	1.3487	0.000994598	0.431565	3.00235
band 4.1-like protein 2 [OS=Mus musculus]	KEPTQADVEDQILGKEESLPEEESR	O70318 1xPhospho [S116]	O70318	O70318 [99-123]	36138.8	41257.2	49738.9	47725.4	45628.7	58107.5	59460.7	61186.5	66711	44097.8	61366.4	1.3916	0.00105517	0.476742	2.97668
band 4.1-like protein 2 [OS=Mus musculus]	EMSPGHGPGETR	O70318 1xPhospho [S698]	O70318	O70318 [696-707]	31442.1	24748.3	25904	30779.7	27785.2	30958.6	30759.3	30186.6	28925.8	28131.9	30207.6	1.07378	0.220371	0.102705	0.656846
band 4.1-like protein 2 [OS=Mus musculus]	SYNLVVAK	O70318 1xPhospho [S86]	O70318	O70318 [86-93]	212500	119844	94023.5	130802	117092	136095	163921	174096	159272	134852	158346	1.17422	0.361956	0.231698	0.441344
band 4.1-like protein 2 [OS=Mus musculus]	KGSDQAGADASK	O70318 1xPhospho [S15]	O70318	O70318 [13-24]	12946.8	11310.3	11022.5	12382.3	8029.43	13596.6	14046	13457	15209.5	11138.3	14077.3	1.26387	0.0243309	0.337845	1.61384
band 4.1-like protein 2 [OS=Mus musculus]	EMSPGHGPGETR	O70318 1xPhospho [S698]	O70318	O70318 [696-707]	12298.5	12373.8	13028	13531.8	11436.7	16701	18805.4	13347.2	17605.4	12533.7	16614.7	1.3256	0.00771995	0.406645	2.11239
band 4.1-like protein 2 [OS=Mus musculus]	EPTQADVEDQILGKEESLPEEESR	O70318 1xPhospho [S116]	O70318	O70318 [100-123]	78656.6	96466.7	112517	112983	94388.8	128098	139817	141229	142393	99002.5	137884	1.39274	0.00161313	0.477923	2.79233
band 4.1-like protein 2 [OS=Mus musculus]	AKEVENEQTPVSEPEEEK	O70318 1xPhospho [S38]	O70318	O70318 [27-44]	15164.1	13934.5	17283.6	18381.4	18198.3	20284.6	20888.3	18529	23305.3	16592.4	20751.8	1.25068	0.0160693	0.322716	1.794
band 4.1-like protein 2 [OS=Mus musculus]	AKEVENEQTPVSEPEEEKGSQPGPPVER	O70318 1xPhospho [S38]	O70318	O70318 [27-54]	9961.59	11235.8	11579.7	14920.9	8497.62	13838.4	16167	9200.05	11184.1	11239.1	12597.4	1.12086	0.476107	0.164601	0.322295
band 4.1-like protein 2 [OS=Mus musculus] Isoform 2 of Band 4.1-like protein 3 [OS=Mus musculus] protein 4.1 [OS=Mus musculus]	HSNLMLEDLDK	O70318 1xPhospho [S610]; Q9WV92-5 1xPhospho [S563]; Q9WV92-2 1xPhospho [S563]; P48193 1xPhospho [S658]	O70318; Q9WV92-5; Q9WV92-2; P48193	O70318 [609-619]; Q9WV92-2 [562-572]; P48193 [657-667]	31303.5	27783.2	26627.4	27913.2	26144.8	33408.7	32411.9	29431.2	34821.9	27954.4	32518.4	1.16327	0.0153643	0.218181	1.81349
band 4.1-like protein 2 [OS=Mus musculus] Isoform 2 of Band 4.1-like protein 3 [OS=Mus musculus] protein 4.1 [OS=Mus musculus]	HSNLMLEDLDK	O70318 1xPhospho [S610]; Q9WV92-5 1xPhospho [S563]; Q9WV92-2 1xPhospho [S563]; P48193 1xPhospho [S658]	O70318; Q9WV92-5; Q9WV92-2; P48193	O70318 [609-619]; Q9WV92-2 [562-572]; P48193 [657-667]	22360.4	39717.5	24648.7	29482	34479.4	29664.2	33808.4	33182.6	28057.1	30137.6	31178.1	1.03452	0.792144	0.0489667	0.101196
Monocarboxylate transporter 8 [OS=Mus musculus]	EQRDSSKDK	O70324 1xPhospho [S518]	O70324	O70324 [514-522]	21607.1	9209.05	9502.79	9648.46	11106.9	13494.6	13707.2	13586.5	14687.1	12214.9	13868.8	1.1354	0.559414	0.183206	0.252267
Monocarboxylate transporter 8 [OS=Mus musculus]	MLSHDPDPNGELLPGSPTPEEPI	O70324 1xPhospho [T540]	O70324	O70324 [523-545]	6590.56	8341.69	8201.71	9686.65	8432.26	6854.96	6680.33	6172.9	7478.84	8250.57	6796.76	0.823792	0.0478335	-0.279648	1.32027
Xin actin-binding repeat-containing protein 1 [OS=Mus musculus]	SSVQLLASCIDK	O70373 1xPhospho [S]	O70373	O70373 [928-939]	58790.4	31100.1	32402.5	46011.5	41017	46880.4	42672.2	71160	53504.3	41864.3	53554.2	1.27923	0.184827	0.35528	0.733235
Xin actin-binding repeat-containing protein 1 [OS=Mus musculus]	HLFETCSLDTLK	O70373 1xPhospho [S353]	O70373	O70373 [347-358]	58260.8	53741.6	47653.6	83493.2	82121.7	91750.5	72305.6	101866	82286.8	65054.2	87052.3	1.33815	0.0660377	0.420241	1.18021
Xin actin-binding repeat-containing protein 1 [OS=Mus musculus]	KFEEGSFTNSSDQEPEGLRPSGGDVQAAR	O70373 1xPhospho [S/T]	O70373	O70373 [129-157]	97123.3	107188	103311	159876	148292	220117	190933	187597	167738	123158	191596	1.5557	0.00564061	0.637559	2.24867
Xin actin-binding repeat-containing protein 1 [OS=Mus musculus]	EIEVDEKDFQPSPDLIPPGPDVQHQR	O70373 1xPhospho [S332]	O70373	O70373 [321-346]	72654	88090.7	94053.1	110299	88110.7	160084	156618	130654	131400	90641.5	144689	1.59627	0.00088085	0.674709	3.0551
Xin actin-binding repeat-containing protein 1 [OS=Mus musculus]	GISLEEGALPDVSATR	O70373 1xPhospho [S295]	O70373	O70373 [293-308]	188968	70668.8	69939.7	69844.7	66785.8	113529	106815	129439	163717	93241.5	128375	1.3768	0.270229	0.461323	0.568269
Xin actin-binding repeat-containing protein 1 [OS=Mus musculus]	LGSRPSIQEQSPLELR	O70373 1xPhospho [S]	O70373	O70373 [203-218]	219862	392385	273392	438973	359134	524349	482928	471685	413781	336749	473186	1.40516	0.028028	0.490733	1.55241
Xin actin-binding repeat-containing protein 1 [OS=Mus musculus]	LGSRPSIQEQSPLELR	O70373 2xPhospho [S205; S208]	O70373	O70373 [203-218]	4523.64	3815.15	3358.69	4214.31	3501.74	6067.4	5510.13	7835.56	7399.99	3882.71	6703.27	1.72644	0.00122488	0.787802	2.91191
Xin actin-binding repeat-containing protein 1 [OS=Mus musculus]	YCSRVEIPSGQVSR	O70373 1xPhospho [S688]	O70373	O70373 [686-699]	121989	65308	65138.3	73829.7	64402.2	77623.4	75804.1	90540.8	108503	78133.5	88117.8	1.12778	0.505366	0.173492	0.296394
Xin actin-binding repeat-containing protein 1 [OS=Mus musculus]	DFQPSPDLIPPGPDVQHQR	O70373 1xPhospho [S332]	O70373	O70373 [328-346]	85329.8	79959.9	92216	94206	87575.1	85042.1	89616.8	80749.4	91193.8	87857.4	86650.5	0.986264	0.743207	-0.0199546	0.12889
Protein CBFA2T2 [OS=Mus musculus]	RVPAMPGSPVEVK	O70374 1xPhospho [S24]	O70374	O70374 [17-29]	19112	17144.3	19176.7	22807.9	22115.1	27163.8	24120.1	21179.1	29241.4	20071.2	25426.1	1.2668	0.0287825	0.341184	1.54087
PDZ and LIM domain protein 1 [OS=Mus musculus]	ERVTPPEGYDVVTVFR	O70400 1xPhospho [T314]	O70400	O70400 [311-326]	27795.3	31249.2	39108.9	38920.6	36699.5	34076.8	39110.2	30947.2	39019.4	34754.7	35788.4	1.02974	0.747893	0.042283	0.126161
PDZ and LIM domain protein 1 [OS=Mus musculus]	VITNQYNSPTGLYSSENISNFNNAVESK	O70400 1xPhospho [S144]	O70400	O70400 [137-164]	82817.8	61800.6	67130.3	65767.2	59695.9	80681.9	102532	79865	94207.2	67442.3	89321.5	1.32441	0.0135509	0.405353	1.86803
PDZ and LIM domain protein 1 [OS=Mus musculus]	IWSPLVTEEGKR	O70400 1xPhospho [S90]	O70400	O70400 [88-99]	20183	20330.8	15106.6	20748.7	20806	18729	23479.1	17222.6	23026.8	19435	20614.4	1.06068	0.542416	0.0849925	0.265668
PDZ and LIM domain protein 1 [OS=Mus musculus]	ERVTPPEGYDVVTVFRE	O70400 1xPhospho [T314]	O70400	O70400 [311-327]	16648.7	13669.6	16163.4	18282.5	19804.8	19939.1	16176.2	15591.2	17497.4	16913.8	17301	1.02289	0.796764	0.0326521	0.0986704
PDZ and LIM domain protein 1 [OS=Mus musculus]	IWSPLVTEEGK	O70400 1xPhospho [S90]	O70400	O70400 [88-98]	109484	98225.9	89555.1	123347	97907.5	81273.4	113990	86895.6	117734	103704	99973.2	0.964027	0.732885	-0.0528552	0.134964
Serine/threonine-protein kinase ULK1 [OS=Mus musculus]	IEQNLQSPTQQQTAR	O70405 1xPhospho [S450]	O70405	O70405 [444-458]	30666.1	21169.9	26447.5	28616.1	28189.5	39731.9	44284.4	31522.6	36738.7	27017.8	38069.4	1.40905	0.0075211	0.494721	2.12372
Serine/threonine-protein kinase ULK1 [OS=Mus musculus]	SPLPPILGSPTK	O70405 1xPhospho [S622]	O70405	O70405 [614-625]	2558.75	2354.34	1636.26	3537.83	2326.66	3358.8	3927.24	2197.08	4336.1	2482.77	3454.8	1.39151	0.112579	0.476654	0.948544
Serine/threonine-protein kinase ULK1 [OS=Mus musculus]	TPSSQNLLTLLAR	O70405 1xPhospho [S]	O70405	O70405 [635-647]	21985.5	20591	20389.8	41326	27870	44536	51598.5	31155.2	40466.6	26432.5	41939.1	1.58665	0.0329624	0.665985	1.48198
Serine/threonine-protein kinase ULK1 [OS=Mus musculus]	VPSPQGADVR	O70405 1xPhospho [S521]	O70405	O70405 [519-528]	66585.5	80724	76911.6	104579	76696.8	119217	140667	86814.2	124707	81099.3	117851	1.45317	0.0198902	0.539207	1.70136
Serine/threonine-protein kinase ULK1 [OS=Mus musculus]	GGGASSPAPVVFTVGSPPSGATPPQSTR	O70405 1xPhospho [T763]	O70405	O70405 [742-769]	2626.36	2950.85	4464.2	4492.23	4744.27	5319.74	5703.16	3369.78	3983	3855.58	4593.92	1.1915	0.323652	0.252777	0.489921
Proteasome subunit alpha type-3 [OS=Mus musculus]	ESLKEEDESDDDNM	O70435 1xPhospho [S250]	O70435	O70435 [242-255]	8.93905e+06	8.58724e+06	9.19661e+06	1.02125e+07	9.23389e+06	1.06479e+07	1.1207e+07	9.35169e+06	1.069e+07	9.23386e+06	1.04741e+07	1.13432	0.0316551	0.181827	1.49956
Proteasome subunit alpha type-3 [OS=Mus musculus]	ESLKEEDESDDDNM	O70435 1xPhospho [S250]	O70435	O70435 [242-255]	4.7618e+06	4.72527e+06	4.92083e+06	5.85476e+06	5.3177e+06	5.95183e+06	6.20204e+06	5.25687e+06	5.88009e+06	5.11607e+06	5.82271e+06	1.13812	0.0498458	0.186654	1.30237
Proteasome subunit alpha type-3 [OS=Mus musculus]	AVENSSTAIGIR	O70435 1xPhospho [S35]	O70435	O70435 [30-41]	28901.3	26109.9	24419	25106.3	25545.5	23816	23556.5	19297.3	23133.3	26016.4	22450.8	0.862948	0.0269577	-0.212655	1.56932
Syntaxin-7 [OS=Mus musculus]	VSGGFPEDSSK	O70439 1xPhospho [S129]	O70439	O70439 [128-138]	336144	293922	275990	273467	263174	306270	361275	311398	367455	288539	336599	1.16656	0.0501808	0.222265	1.29946
Syntaxin-7 [OS=Mus musculus]	EFGSLPTTPSEQR	O70439 1xPhospho [T/S]	O70439	O70439 [72-84]	312524	277715	326562	402348	314107	265355	236079	189798	293872	326651	246276	0.753941	0.0333621	-0.407476	1.47675
Syntaxin-7 [OS=Mus musculus]	ASSRVSGGFPEDSSK	O70439 2xPhospho [S126; S129]	O70439	O70439 [124-138]	26778.3	18275.9	15201.3	15605.4	16157	14385.7	22475.2	19873.8	19031.9	18403.6	18941.6	1.02924	0.856207	0.0415733	0.067421
Syntaxin-7 [OS=Mus musculus]	TLNQLGTPQDSPELR	O70439 1xPhospho [T/S]	O70439	O70439 [35-49]	106239	97995.7	104703	114283	105549	90198.4	91731.7	77125.6	96554.4	105754	88902.5	0.840654	0.0087647	-0.250416	2.05726
Myosin-binding protein C, cardiac-type [OS=Mus musculus]	TLTISQCSLADDAAYQCVVGGEK	O70468 1xPhospho [S]	O70468	O70468 [416-438]	19975	24601.7	26213	20127.4	21680.8	23581.5	23185.6	27918.5	21607.6	22519.6	24073.3	1.06899	0.426803	0.0962539	0.369773
Myosin-binding protein C, cardiac-type [OS=Mus musculus]	DASPDDQGSYAVIAGSSK	O70468 1xPhospho [S]	O70468	O70468 [70-87]	124591	158877	179334	119963	147886	107388	117908	125965	113958	146130	116305	0.7959	0.0543437	-0.329342	1.26485
Myosin-binding protein C, cardiac-type [OS=Mus musculus]	TSLAGAGR	O70468 1xPhospho [S273]	O70468	O70468 [272-279]	458533	566200	634722	365428	594815	328726	430990	764173	392458	523940	479087	0.914393	0.67371	-0.129114	0.171527
Myosin-binding protein C, cardiac-type [OS=Mus musculus]	RDSKLEAPAEEDVWEILR	O70468 1xPhospho [S307]	O70468	O70468 [305-322]	61152.8	46911.4	50260.5	46948	43855.3	42847.3	52062.4	55546.3	48295.6	49825.6	49687.9	0.997236	0.974537	-0.00399259	0.0112015
Myosin-binding protein C, cardiac-type [OS=Mus musculus]	RTSLAGAGR	O70468 1xPhospho [S273]	O70468	O70468 [271-279]	154235	153839	159704	115316	165467	110693	122447	223679	146777	149712	150899	1.00793	0.962663	0.0113908	0.0165256
Myosin-binding protein C, cardiac-type [OS=Mus musculus]	DSKLEAPAEEDVWEILR	O70468 1xPhospho [S307]	O70468	O70468 [306-322]	22305	16825.3	19247.7	18128.9	16192.1	15383	19861.3	19020.7	19815.2	18539.8	18520	0.998934	0.99012	-0.00153802	0.00431216
Myosin-binding protein C, cardiac-type [OS=Mus musculus]	TLTISQCSLADDAAYQCVVGGEK	O70468 2xPhospho [S420; S423]	O70468	O70468 [416-438]	536.214	1238.92	1748.32	678.289	895.243	400.315	608.862	1048.74	680.664	1019.4	684.644	0.671617	0.260621	-0.57429	0.58399
Transmembrane protein 131 [OS=Mus musculus]	GSSFELPYTPSLENK	O70472 1xPhospho [S1481]	O70472	O70472 [1479-1493]	10873.6	12400.2	12612.7	15520.1	12074.2	15464.5	16455.5	16803.9	15901.5	12696.2	16156.4	1.27254	0.00662756	0.347708	2.17865
UDP-glucose 6-dehydrogenase [OS=Mus musculus]	RIPYTPGEIPK	O70475 1xPhospho [T474]	O70475	O70475 [470-480]	58306.6	52034.3	53814.2	45457.4	58754.8	50531.8	62672.7	66054.4	63947.2	53673.5	60801.5	1.1328	0.127172	0.179899	0.895608
UDP-glucose 6-dehydrogenase [OS=Mus musculus]	IPYTPGEIPK	O70475 1xPhospho [T474]	O70475	O70475 [471-480]	23747.6	19004.4	20361.2	16487.3	19735.1	19601.7	35550.2	26760.8	26686.8	19867.1	27149.9	1.36657	0.0546518	0.450561	1.2624
homeobox protein pknox1 [OS=Mus musculus]	TEQDPNCSDPDAEGVSPPPIESQTPMDADK	O70477 1xPhospho [S41]	O70477	O70477 [26-55]	23062.4	22787.2	24870	24328	22667.9	24232.9	28646.8	25361.1	28443.3	23543.1	26671	1.13286	0.0244551	0.179968	1.61163
homeobox protein pknox1 [OS=Mus musculus]	TEQDPNCSDPDAEGVSPPPIESQTPMDADK	O70477 1xPhospho [S41]	O70477	O70477 [26-55]	18066.8	19058.5	20455.7	20043.9	21474	21051	22575.7	18933.2	26186.1	19819.8	22186.5	1.11941	0.157926	0.16274	0.801547
Vesicle-associated membrane protein 4 [OS=Mus musculus]	NLLEDDSDEEEDFFLR	O70480 1xPhospho [S30]	O70480	O70480 [24-39]	50856	50708.8	51685	55484.1	55626.1	54790	58188.3	53492	60458.6	52872	56732.2	1.07301	0.0788336	0.101665	1.10329
sorting nexin-3 [OS=Mus musculus]	RYSDFEWLR	O70492 1xPhospho [S72]	O70492	O70492 [70-78]	23073.2	23188.7	25115.4	25948	30379.5	37539.9	36166.3	33145.9	32778.9	25540.9	34907.8	1.36674	0.0013293	0.450736	2.87638
Sorting nexin-12 [OS=Mus musculus]	RYSDFEWLK	O70493 1xPhospho [S73]	O70493	O70493 [71-79]	100116	92318.9	117798	124828	97787.4	240099	238334	191881	240443	106570	227689	2.13653	2.86325e-05	1.09527	4.54314
transcription factor Sp3 [OS=Mus musculus]	IGPPSPGDDDEEAAVAAAAGVPAAAAGATGDLASAQLGGAPNR	O70494-1 1xPhospho [S72]	O70494-1	O70494-1 [68-110]	27496.5	38031.5	30525.8	29179.8	31827.8	35220.9	36370.4	31992.9	39531.4	31412.3	35778.9	1.13901	0.119204	0.18778	0.923708
transcription factor Sp3 [OS=Mus musculus]	IGPPSPGDDDEEAAVAAAAGVPAAAAGATGDLASAQLGGAPNR	O70494-1 1xPhospho [S72]	O70494-1	O70494-1 [68-110]	6461.29	6585.67	6982.72	5977.76	6507.24	6431.21	9565.06	8068.86	7127.12	6502.94	7798.06	1.19916	0.0760412	0.262025	1.11895
H(+)/Cl(-) exchange transporter 7 [OS=Mus musculus]	YESLDYDNSENQLFLEEER	O70496 1xPhospho [S94]	O70496	O70496 [92-110]	18720.1	19787.6	25514	19762.9	19857	18406.8	22450.3	17708.7	18499.8	20728.3	19266.4	0.929472	0.410479	-0.105517	0.386709
Potassium/sodium hyperpolarization-activated cyclic nucleotide-gated channel 4 [OS=Mus musculus]	ALGGSLSSSDSPLLTPLQPGAR	O70507 1xPhospho [S903]	O70507	O70507 [899-920]	7452.77	7721.63	11529.8	13064.1	11924.7	10971.7	11548.9	11240.3	10207.6	10338.6	10992.1	1.06321	0.638259	0.0884292	0.195003
Telethonin [OS=Mus musculus]	TLSRSMSQEAQRG	O70548 2xPhospho [T155; S161]	O70548	O70548 [155-167]	1781.73	993.309	1862.72	1627.69	1726.19	1500.89	2000.15	1880.43	2025.19	1598.33	1851.66	1.1585	0.259389	0.212259	0.586049
Telethonin [OS=Mus musculus]	DLTLSTRPEEGCSLHEEDTQR	O70548 1xPhospho [S39]	O70548	O70548 [27-47]	55063.6	57978.3	61262.4	61716.2	62000	80862	100506	105198	90634	59604.1	94300	1.58211	0.000220892	0.661846	3.65582
Telethonin [OS=Mus musculus]	EEREETPIQLR	O70548 1xPhospho [T109]	O70548	O70548 [104-114]	131238	144407	141657	139222	145324	142475	214870	163481	207591	140370	182104	1.29732	0.0314634	0.375535	1.50219
Telethonin [OS=Mus musculus]	SMSQEAQR	O70548 1xPhospho [S161]	O70548	O70548 [159-166]	93312.5	83473.3	103298	83495.1	83678.8	114499	97212.5	103527	110648	89451.6	106471	1.19027	0.0188355	0.251288	1.72502
SRSF protein kinase 1 [OS=Mus musculus]	QEESESPVDRPLTENPPNK	O70551 1xPhospho [S311]	O70551	O70551 [306-324]	29067.6	26271.1	33236.7	39316.4	30281.7	47392.4	40351	34111.7	44982.9	31634.7	41709.5	1.31847	0.0265116	0.398869	1.57656
SRSF protein kinase 1 [OS=Mus musculus]	QEESESPVDRPLTENPPNK	O70551 1xPhospho [S]	O70551	O70551 [306-324]	42801.6	38823.7	48945.9	48635.2	42473.1	64479.3	58056.3	59882.9	63853.9	44335.9	61568.1	1.38867	0.00029365	0.473708	3.53217
SRSF protein kinase 1 [OS=Mus musculus]	ADTPSGDEQEPNGALDSK	O70551 1xPhospho [S450]	O70551	O70551 [446-463]	19192.8	15662.6	22907.6	23388	17594.9	26975.8	22176.9	19638.7	27964.4	19749.2	24188.9	1.22481	0.110074	0.292557	0.958316
SRSF protein kinase 1 [OS=Mus musculus]	RPNKQEESESPVDRPLTENPPNK	O70551 1xPhospho [S311]	O70551	O70551 [302-324]	8646.5	7005.99	8406.59	11125.8	10580.8	10891.3	12510.9	8902.46	11315.8	9153.13	10905.1	1.19141	0.148478	0.252669	0.828337
Sphingomyelin phosphodiesterase 2 [OS=Mus musculus]	ETETQDRGSEPHLAYCLQQEGDRA	O70572 1xPhospho [S404]	O70572	O70572 [396-419]	14185.9	10092.4	14584.5	13275.2	13685.1	14536.6	14123.1	11465	14246.3	13164.6	13592.7	1.03252	0.709298	0.0461729	0.149171
Isoform 3 of Peripheral plasma membrane protein CASK [OS=Mus musculus]	TQSSSCEDLPSTTQPK	O70589-3 1xPhospho [S571]	O70589-3	O70589-3 [567-582]	98419.5	103339	110352	137327	112527	125686	136298	99169.2	134447	112393	123900	1.10238	0.318091	0.140624	0.497448
Isoform 3 of Peripheral plasma membrane protein CASK [OS=Mus musculus]	TQSSSCEDLPSTTQPKGR	O70589-3 1xPhospho [S571]	O70589-3	O70589-3 [567-584]	6368.56	7952.33	10302.1	8746.54	9189.87	10103.5	10910.3	7050.95	9526.34	8511.88	9397.78	1.10408	0.423955	0.142842	0.372681
Reticulon-2 [OS=Mus musculus]	IPGTGTLAPTASVSGSK	O70622-1 1xPhospho [S]; O70622-2 1xPhospho [S]	O70622-1; O70622-2	O70622-1 [451-467]	85804.2	96716.5	77202.5	85850.6	92831.7	82394.8	93085.3	108981	102759	87681.1	96805	1.10406	0.194793	0.142815	0.710426
Craniofacial development protein 1 [OS=Mus musculus]	EKPQALVTSPATPLPAGSGIK	O88271 1xPhospho [S203]	O88271	O88271 [195-215]	16258.5	13642.2	12415.9	13882	12199.2	16514.3	17647.3	13620.9	20195.9	13679.6	16994.6	1.24233	0.0563001	0.313054	1.24949
Craniofacial development protein 1 [OS=Mus musculus]	QSGLLLEEEEDGKEDSGGSSSEEDEEEQEGGLGSENAR	O88271 1xPhospho [S85]	O88271	O88271 [65-102]	5630.86	5136.75	5842.33	5136.77	5292.22	6851.55	4899.93	5836.86	7369.54	5407.79	6239.47	1.15379	0.145293	0.206385	0.837755
Alpha-catulin [OS=Mus musculus]	TKSAAEELELTVLK	O88327 1xPhospho [T371]	O88327	O88327 [371-384]	26092.1	26224.9	27478.9	31535.4	28553.9	28643.6	34717.8	27046.3	31817	27977	30556.2	1.09219	0.211608	0.12722	0.674467
Electrogenic sodium bicarbonate cotransporter 1 [OS=Mus musculus]	ISENYSDKSDVENADESSSSILKPLISPAAER	O88343 1xPhospho [S68]	O88343	O88343 [60-91]	51291.1	44404.8	51246	54695.1	50873.4	65223.7	73803.4	53596.3	66058.2	50502.1	64670.4	1.28055	0.0108824	0.356763	1.96327
Electrogenic sodium bicarbonate cotransporter 1 [OS=Mus musculus]	ERSSTFLER	O88343 1xPhospho [S1069]; O88343-2 1xPhospho [S1025]	O88343; O88343-2	O88343 [1067-1075]	151166	125336	123887	129788	131833	178832	215266	216630	183024	132402	198438	1.49875	0.00041043	0.583763	3.38676
Electrogenic sodium bicarbonate cotransporter 1 [OS=Mus musculus]	KGSLDSDNDDSDCPYSEK	O88343 2xPhospho [S1026; S1029]; O88343-2 2xPhospho [S982; S985]	O88343; O88343-2	O88343 [1024-1041]	13423.9	16869.9	20288	19590.3	16299.5	43657.3	53800.6	44609.1	40477.2	17294.3	45636.1	2.63879	2.35384e-05	1.39988	4.62822
Electrogenic sodium bicarbonate cotransporter 1 [OS=Mus musculus]	NLTSSSLNDISDKPEK	O88343 2xPhospho [S256; S257]; O88343-2 2xPhospho [S212; S213]	O88343; O88343-2	O88343 [252-267]	838.064	1276.65	440.992	856.994	920.452	1337.49	1418.82	1655.9	694.657	866.631	1276.72	1.4732	0.12458	0.55895	0.904552
Electrogenic sodium bicarbonate cotransporter 1 [OS=Mus musculus]	NLTSSSLNDISDKPEKDQLK	O88343 1xPhospho [S/T]; O88343-2 1xPhospho [S/T]	O88343; O88343-2	O88343 [252-271]	70559.8	86217.2	87207.9	87930.6	82684.8	107791	137400	99655.6	116731	82920.1	115395	1.39164	0.00485324	0.476782	2.31397
Electrogenic sodium bicarbonate cotransporter 1 [OS=Mus musculus]	NLTSSSLNDISDKPEK	O88343 2xPhospho [S256; S]; O88343-2 2xPhospho [S212; S]	O88343; O88343-2	O88343 [252-267]	38601.9	43407.1	34430.8	40571.7	50109.6	60094.1	61260.5	78994.6	55061.7	41424.2	63852.7	1.54143	0.00454457	0.624274	2.34251
Electrogenic sodium bicarbonate cotransporter 1 [OS=Mus musculus]	NLTSSSLNDISDKPEK	O88343 1xPhospho [S]; O88343-2 1xPhospho [S]	O88343; O88343-2	O88343 [252-267]	176898	155778	185414	195829	165979	269907	311756	272558	262851	175980	279268	1.58693	7.59679e-05	0.666243	4.11937
Electrogenic sodium bicarbonate cotransporter 1 [OS=Mus musculus]	NLTSSSLNDISDKPEK	O88343 1xPhospho [S/T]; O88343-2 1xPhospho [S/T]	O88343; O88343-2	O88343 [252-267]	307352	303938	325712	338033	300281	483774	540082	518704	483632	315063	506548	1.60777	3.65018e-06	0.685058	5.43769
Electrogenic sodium bicarbonate cotransporter 1 [OS=Mus musculus]	KKGSLDSDNDDSDCPYSEK	O88343 2xPhospho [S1026; S1029]; O88343-2 2xPhospho [S982; S985]	O88343; O88343-2	O88343 [1023-1041]	2584.63	4250.44	3579.86	2862.87	3808.59	5934.37	10993.8	10255.3	8693.35	3417.28	8969.21	2.62467	0.00109411	1.39213	2.96094
Electrogenic sodium bicarbonate cotransporter 1 [OS=Mus musculus]	GSLDSDNDDSDCPYSEK	O88343 1xPhospho [S1029]; O88343-2 1xPhospho [S985]	O88343; O88343-2	O88343 [1025-1041]	31136.6	31267.3	31309.5	36692.8	35353.5	39182.3	45078.9	33653.8	40985.5	33151.9	39725.1	1.19827	0.0330029	0.260959	1.48145
Electrogenic sodium bicarbonate cotransporter 1 [OS=Mus musculus]	NLTSSSLNDISDKPEKDQLK	O88343 1xPhospho [S257]; O88343-2 1xPhospho [S213]	O88343; O88343-2	O88343 [252-271]	40670.9	46524	46987.7	45084.6	50868.3	71503.4	72537	61907.3	70847.9	46027.1	69198.9	1.50344	8.2555e-05	0.588266	4.08326
Electrogenic sodium bicarbonate cotransporter 1 [OS=Mus musculus]	GSLDSDNDDSDCPYSEK	O88343 1xPhospho [S1029]; O88343-2 1xPhospho [S985]	O88343; O88343-2	O88343 [1025-1041]	63766	95967.2	76532.6	115365	89779.3	191480	163832	107674	650969	88281.9	278488	3.15454	0.129066	1.65743	0.88919
Electrogenic sodium bicarbonate cotransporter 1 [OS=Mus musculus]	MFSNPDNGSPAMTHR	O88343 1xPhospho [S245]; O88343-2 1xPhospho [S201]	O88343; O88343-2	O88343 [237-251]	158679	154852	170165	187320	178624	186770	213156	177613	214773	169928	198078	1.16566	0.0340103	0.221143	1.46839
Electrogenic sodium bicarbonate cotransporter 1 [OS=Mus musculus]	KGSLDSDNDDSDCPYSEK	O88343 1xPhospho [S]; O88343-2 1xPhospho [S]	O88343; O88343-2	O88343 [1024-1041]	89281.1	99556.5	109686	114015	104619	168962	186324	175586	158852	103431	172431	1.6671	2.40294e-05	0.737344	4.61926
Electrogenic sodium bicarbonate cotransporter 1 [OS=Mus musculus]	MFSNPDNGSPAMTHR	O88343 1xPhospho [S245]; O88343-2 1xPhospho [S201]	O88343; O88343-2	O88343 [237-251]	148320	169949	174761	190372	164830	173608	182811	177557	193654	169646	181908	1.07227	0.198687	0.100674	0.701831
Electrogenic sodium bicarbonate cotransporter 1 [OS=Mus musculus]	KKGSLDSDNDDSDCPYSEK	O88343 1xPhospho [S1026]; O88343-2 1xPhospho [S982]	O88343; O88343-2	O88343 [1023-1041]	15241.2	15532.2	18979.8	17177.9	17026.1	26849.8	32267.2	30541.9	28227.8	16791.4	29471.7	1.75516	2.54433e-05	0.811602	4.59443
vesicle transport through interaction with t-SNAREs homolog 1B [OS=Mus musculus]	ALLLQGTESLNR	O88384 1xPhospho [S138]	O88384	O88384 [130-141]	44309.9	65919.7	55620.4	66953.3	65685.1	59578.1	79905.1	62262.7	62096.8	59697.7	65960.7	1.10491	0.362934	0.143931	0.440172
Tubby-related protein 3 [OS=Mus musculus]	SMENLIELHNK	O88413 1xPhospho [S372]	O88413	O88413 [372-382]	12506.5	11100.6	12907.4	13948.9	12722.2	12725.5	13707.2	12314.5	13439.3	12637.1	13046.6	1.0324	0.509783	0.0460066	0.292614
voltage-dependent T-type calcium channel subunit alpha-1H [OS=Mus musculus]	RSSSGSVDPQLGDQK	O88427-2 1xPhospho [S1104]; O88427-1 1xPhospho [S1104]	O88427-2; O88427-1	O88427-1 [1102-1116]	39377.6	40655.9	43098.2	48819.3	43645.8	66446.8	83189.5	53844.1	62804.6	43119.4	66571.3	1.54388	0.00448628	0.626564	2.34811
Metaxin-2 [OS=Mus musculus]	NYSNLLAFCR	O88441 1xPhospho [S240]	O88441	O88441 [238-247]	113282	107741	114519	137993	130156	105152	110044	80342.2	105326	120738	100216	0.830028	0.0514889	-0.268769	1.28829
Metaxin-2 [OS=Mus musculus]	LGTQPYFFNK	O88441 1xPhospho [T199]	O88441	O88441 [197-206]	92445.5	77601.6	75382.1	78609.7	77401.9	49383.9	48578.7	50767.1	50408.9	80288.2	49784.7	0.620075	5.49536e-05	-0.689486	4.26
Kinesin light chain 1 [OS=Mus musculus]	SRESLNMDVVK	O88447 2xPhospho [S520; S523]	O88447	O88447 [520-530]	946.746	1849.78	1275.81	1753.03	986.958	1716.68	1687.44	1486	1630.13	1362.47	1630.06	1.19641	0.260373	0.258707	0.584403
Kinesin light chain 1 [OS=Mus musculus]	SRESLNMDVVK	O88447 1xPhospho [S]	O88447	O88447 [520-530]	121756	130398	142953	141278	145215	181002	212770	174134	207687	136320	193898	1.42237	0.000619706	0.508302	3.20781
Kinesin light chain 1 [OS=Mus musculus]	KYDDDISPSEDKDSDSSK	O88447 1xPhospho [S162]	O88447	O88447 [156-173]	24154.2	23935.2	29202.4	27658.9	25338.7	28101.5	25647.7	28377.8	36209	26057.9	29584	1.13532	0.173257	0.183097	0.761309
Kinesin light chain 1 [OS=Mus musculus]	VDSPTVTTTLK	O88447 1xPhospho [S459]	O88447	O88447 [457-467]	70690.5	79797.2	78233.4	75339.9	71240.3	65292.2	61326.3	56313.5	58724.5	75060.3	60414.2	0.804875	0.00091284	-0.313163	3.03961
Kinesin light chain 2 [OS=Mus musculus]	RGSRDVAGPQSESDLEESGPAAEWSGDGSGSLR	O88448 1xPhospho [S]	O88448	O88448 [503-535]	3611.59	2400.1	3221.83	5570.76	4010.21	5545.91	4460.91	2553.98	5592.09	3762.9	4538.22	1.20605	0.398552	0.270284	0.399515
Kinesin light chain 2 [OS=Mus musculus]	ASSLNFLNK	O88448 1xPhospho [S575]	O88448	O88448 [573-581]	147287	124776	109166	140298	138268	107013	128917	119174	125135	131959	120060	0.909825	0.215962	-0.136339	0.665623
Kinesin light chain 2 [OS=Mus musculus]	ASSLNFLNK	O88448 1xPhospho [S575]	O88448	O88448 [573-581]	270470	212093	165717	186771	192924	222933	306015	273188	229262	205595	257850	1.25416	0.0895281	0.326725	1.04804
Kinesin light chain 2 [OS=Mus musculus]	VDSPTVNTTLR	O88448 1xPhospho [S443]	O88448	O88448 [441-451]	29983.6	28240.5	29544.6	46020.6	36389.2	21210.8	35084	24100.6	40679.8	34035.7	30268.8	0.889325	0.515643	-0.169218	0.287651
Kinesin light chain 2 [OS=Mus musculus]	RGSRDVAGPQSESDLEESGPAAEWSGDGSGSLR	O88448 1xPhospho [S]	O88448	O88448 [503-535]	13002.5	13099.9	12923.3	14493.6	15439.4	16678.4	16951.2	15915.5	14243.1	13791.7	15947	1.15628	0.0282393	0.209485	1.54915
Kinesin light chain 2 [OS=Mus musculus]	DVAGPQSESDLEESGPAAEWSGDGSGSLR	O88448 1xPhospho [S515]	O88448	O88448 [507-535]	11114.2	9308.14	9431.45	14511.9	12361.6	11073.3	14452.3	10530.7	11721.4	11345.5	11944.5	1.0528	0.668874	0.0742256	0.174655
Zinc finger protein 106 [OS=Mus musculus]	LSFTPETPAEK	O88466-1 1xPhospho [T1328]	O88466-1	O88466-1 [1325-1335]	9241.97	6355.07	9655.14	9335.52	9166.45	10666.8	10237.7	9077.02	14041.5	8750.83	11005.8	1.25768	0.0931388	0.330767	1.03087
Zinc finger protein 106 [OS=Mus musculus]	ETQSPADQPEQQAESTLASAETR	O88466-1 1xPhospho [S1339]	O88466-1	O88466-1 [1336-1358]	15964	14213.7	14474	13963.9	13164.5	26438.9	32162.9	21576.1	25330.7	14356	26377.1	1.83736	0.000526186	0.877633	3.27886
Zinc finger protein 106 [OS=Mus musculus]	SLSESSVVMDR	O88466-1 1xPhospho [S876]; O88466-2 1xPhospho [S876]	O88466-1; O88466-2	O88466-1 [876-886]	26430.6	24204.9	27030.8	32453.5	28463	37151.2	33642.1	29977.1	36395	27716.6	34291.4	1.23722	0.0168495	0.307097	1.77341
Zinc finger protein 106 [OS=Mus musculus]	AGPPGSPSHK	O88466-3 1xPhospho [S431]; O88466-1 1xPhospho [S431]; O88466-2 1xPhospho [S431]	O88466-3; O88466-1; O88466-2	O88466-1 [426-435]	15810.6	12776	13349.9	18271.4	14043.5	18615.5	18568.3	15996.7	21201.8	14850.3	18595.6	1.2522	0.0377289	0.324469	1.42333
cytoplasmic dynein 1 intermediate chain 2 [OS=Mus musculus]	EDEEEEDDVATPKPPVEPEEEK	O88487 1xPhospho [T154]	O88487	O88487 [144-165]	126023	107639	110886	100128	101847	109371	111361	102429	107217	109305	107595	0.984356	0.764496	-0.0227483	0.116625
cytoplasmic dynein 1 intermediate chain 2 [OS=Mus musculus]	SVSTPSEAGSQDSGDGAVGSR	O88487 1xPhospho [T/S]	O88487	O88487 [86-106]	116747	115664	115018	121302	116172	142952	146800	137251	140438	116981	141860	1.21268	8.85528e-06	0.278201	5.0528
cytoplasmic dynein 1 intermediate chain 2 [OS=Mus musculus]	EAAVSVQEESDLEKK	O88487 1xPhospho [S51]	O88487	O88487 [42-56]	22856.1	23820.4	24075.7	24821.3	22646.1	26966	27142.7	24435.1	27820.8	23643.9	26591.1	1.12465	0.00757118	0.169476	2.12084
cytoplasmic dynein 1 intermediate chain 2 [OS=Mus musculus]	EAEALLQSMGLTTDSPIVPPPMSPSSK	O88487 1xPhospho [S81]	O88487	O88487 [59-85]	139194	122292	132384	117713	123653	113121	131077	120937	140173	127047	126327	0.994332	0.918388	-0.0082008	0.0369738
cytoplasmic dynein 1 intermediate chain 2 [OS=Mus musculus]	EAEALLQSMGLTTDSPIVPPPMSPSSK	O88487 1xPhospho [S81]	O88487	O88487 [59-85]	32957.3	37538.5	29537.9	32328.7	26764.8	31648.3	35872.1	35396.9	33152.4	31825.4	34017.4	1.06888	0.356516	0.0960934	0.44792
cytoplasmic dynein 1 intermediate chain 2 [OS=Mus musculus]	ETQTPVTAQPKEDEEEEDDVATPKPPVEPEEEK	O88487 1xPhospho [T154]	O88487	O88487 [133-165]	35829.6	28784.2	25829.2	27438.9	29823	29196.6	32212.1	26722.3	30857.1	29541	29747	1.00697	0.927945	0.0100274	0.0324778
Histone-lysine N-methyltransferase, H3 lysine-36 and H4 lysine-20 specific [OS=Mus musculus]	AASPQEVTPQADEK	O88491 1xPhospho [S2369]	O88491	O88491 [2367-2380]	24366.4	22219.2	25071.8	37211.6	30526	33468.6	32583	27705.1	36413.5	27879	32542.5	1.16728	0.219003	0.223148	0.65955
Perilipin-4 [OS=Mus musculus]	GTVQTSLDTSK	O88492-2 1xPhospho [T635]; O88492-1 1xPhospho [T1031]	O88492-2; O88492-1	O88492-1 [1027-1037]	37144.3	37315.6	34197.8	39668.9	36403.7	47427.6	42675.9	32861	46127.9	36946	42273.1	1.14418	0.125205	0.19432	0.902379
Perilipin-4 [OS=Mus musculus]	SVEECGQLAATGFAALPDELK	O88492-2 1xPhospho [S774]; O88492-1 1xPhospho [S1170]	O88492-2; O88492-1	O88492-1 [1170-1190]	25699.5	22489.1	24955	29585.3	24329	32491.4	34430.7	27759.5	34274.5	25411.6	32239	1.26868	0.00894759	0.343323	2.04829
Perilipin-4 [OS=Mus musculus]	LCSDQSLNTMVEAVGSHEMR	O88492-2 1xPhospho [S880]; O88492-1 1xPhospho [S1281]	O88492-2; O88492-1	O88492-1 [1279-1298]	7294.82	9071.4	8494.4	7916.13	9003.83	10118.7	8992.58	8572.91	12005.6	8356.12	9922.43	1.18745	0.0828808	0.247861	1.08155
Perilipin-4 [OS=Mus musculus]	LCSDQSLNTMVEAVGSHEMR	O88492-2 1xPhospho [S880]; O88492-1 1xPhospho [S1281]	O88492-2; O88492-1	O88492-1 [1279-1298]	40447.4	45458.5	49754.7	48983.5	46251.1	52584	61513.5	42746.7	51364.6	46179	52052.2	1.12718	0.171223	0.172721	0.766439
Perilipin-4 [OS=Mus musculus]	GSAQGGLDTTK	O88492-2 1xPhospho [S346]; O88492-1 1xPhospho [S742]	O88492-2; O88492-1	O88492-1 [741-751]	60018.8	96969.7	87428.4	91837.6	82625.8	93857.4	109909	71858	81682.5	83776.1	89326.6	1.06625	0.604032	0.0925524	0.21894
Perilipin-4 [OS=Mus musculus]	NLVSHTHSSTSTK	O88492-2 1xPhospho [S41]; O88492-1 1xPhospho [S41]	O88492-2; O88492-1	O88492-1 [34-46]	7195.28	3895.69	6007.4	5971.27	6782.79	5129.81	6581.9	5869.98	7072.19	5970.48	6163.47	1.03232	0.802919	0.0458951	0.095328
Perilipin-4 [OS=Mus musculus]	LCSDQSLNTMVEAVGSHEMR	O88492-2 1xPhospho [S880]; O88492-1 1xPhospho [S1281]	O88492-2; O88492-1	O88492-1 [1279-1298]	86918.5	91902.2	96473.1	106549	99050.3	107336	115811	94354.7	108907	96178.7	106602	1.10838	0.096953	0.148449	1.01344
Perilipin-4 [OS=Mus musculus]	GGLDTSKNVLTNTK	O88492-2 1xPhospho [S156]; O88492-1 1xPhospho [S156]	O88492-2; O88492-1	O88492-1 [151-164]	44960.6	75869.1	66238.9	60898.5	60947.2	66795.5	87303.2	71843.5	76811.2	61782.8	75688.4	1.22507	0.0823948	0.292865	1.0841
Perilipin-4 [OS=Mus musculus]	ATNHGVGQAILTSTESLCCETSSFSDK	O88492-2 1xPhospho [S/T]; O88492-1 1xPhospho [S/T]	O88492-2; O88492-1	O88492-1 [1114-1140]	94741.3	107350	117559	105778	107485	124461	139012	104421	99764	106583	116915	1.09694	0.288362	0.133486	0.540062
Perilipin-4 [OS=Mus musculus]	ATNHGVGQAILTSTESLCCETSSFSDK	O88492-2 1xPhospho [S/T]; O88492-1 1xPhospho [S/T]	O88492-2; O88492-1	O88492-1 [1114-1140]	184536	244815	265227	251690	251866	261577	306041	245138	216412	239627	257292	1.07372	0.467504	0.102617	0.330215
High affinity cAMP-specific and IBMX-insensitive 3',5'-cyclic phosphodiesterase 8A [OS=Mus musculus]	TFSHSDGEDEDVDVDVPGPAPR	O88502 1xPhospho [S18]	O88502	O88502 [14-35]	214399	148007	226742	172565	166821	241056	178214	197182	238842	185707	213823	1.1514	0.237472	0.203392	0.624387
High affinity cAMP-specific and IBMX-insensitive 3',5'-cyclic phosphodiesterase 8A [OS=Mus musculus]	RFSGNEYILATK	O88502 1xPhospho [S452]	O88502	O88502 [450-461]	317613	306984	283641	282464	296258	456836	457388	438418	435872	297392	447128	1.5035	8.04062e-07	0.588323	6.09471
High affinity cAMP-specific and IBMX-insensitive 3',5'-cyclic phosphodiesterase 8A [OS=Mus musculus]	WSTAPGLVEPQPR	O88502 1xPhospho [S41]	O88502	O88502 [40-52]	4481.19	5037.96	4239.77	4220.93	3315.52	4636.08	5109.26	3512.82	3102.22	4259.07	4090.09	0.960325	0.754365	-0.0584058	0.122419
High affinity cAMP-specific and IBMX-insensitive 3',5'-cyclic phosphodiesterase 8A [OS=Mus musculus]	FSGNEYILATK	O88502 1xPhospho [S452]	O88502	O88502 [451-461]	78068.2	61773.4	78060.7	73712.5	70997.5	108532	116625	95485.2	103967	72522.5	106152	1.46372	0.000329791	0.549637	3.48176
High affinity cAMP-specific and IBMX-insensitive 3',5'-cyclic phosphodiesterase 8A [OS=Mus musculus]	RFSGNEYILATK	O88502 1xPhospho [S452]	O88502	O88502 [450-461]	19839.5	19449.8	17325.4	18848.1	20685	30108.7	28939.7	24982	26524.5	19229.6	27638.7	1.4373	0.000210214	0.523365	3.67734
DNA (cytosine-5)-methyltransferase 3A [OS=Mus musculus]	SEPQPEEGSPAAGQK	O88508-1 1xPhospho [S102]	O88508-1	O88508-1 [94-108]	41433.2	50474.9	58025.6	56904.6	54395	51482.1	59333.9	53106.5	58517	52246.6	55609.8	1.06437	0.406275	0.0900019	0.39118
NF-kappa-B essential modulator [OS=Mus musculus]	SPPEEPPDFCCPK	O88522 1xPhospho [S380]	O88522	O88522 [380-392]	38631.4	43879.9	48118.4	47775.2	48061.6	53800	54425.8	51167.8	49413.9	45293.3	52201.8	1.15253	0.020994	0.204803	1.67791
NF-kappa-B essential modulator [OS=Mus musculus]	RSPPEEPPDFCCPK	O88522 1xPhospho [S380]	O88522	O88522 [379-392]	729584	659574	742670	718182	719227	807530	879806	604324	864316	713847	788994	1.10527	0.23663	0.144399	0.62593
Zinc finger RNA-binding protein [OS=Mus musculus]	RDSDGVDGFEAEGK	O88532 1xPhospho [S1054]	O88532	O88532 [1052-1065]	195670	149104	155242	157512	152180	207278	239555	190662	252462	161942	222489	1.37389	0.00649317	0.458264	2.18754
Zinc finger RNA-binding protein [OS=Mus musculus]	DSDGVDGFEAEGK	O88532 1xPhospho [S1054]	O88532	O88532 [1053-1065]	96049.1	55843.1	62020.3	59196.8	61822.5	84152.9	71624.9	67775.8	101771	66986.4	81331	1.21414	0.222328	0.279939	0.653006
Zinc finger RNA-binding protein [OS=Mus musculus]	RDSDGVDGFEAEGKK	O88532 1xPhospho [S1054]	O88532	O88532 [1052-1066]	16373.4	16403	15942.6	19584.4	14539.3	25267.6	26337.2	26118.5	30744.8	16568.5	27117	1.63666	0.000153156	0.710754	3.81487
Zinc finger RNA-binding protein [OS=Mus musculus]	RRDSDGVDGFEAEGK	O88532 1xPhospho [S1054]	O88532	O88532 [1051-1065]	652099	427869	449544	488816	500927	649369	713963	549661	852130	503851	691281	1.37199	0.0340193	0.456275	1.46827
COP9 signalosome complex subunit 3 [OS=Mus musculus]	SMGSQEDDSGNKPSSYS	O88543 1xPhospho [S410]	O88543	O88543 [407-423]	36930.1	28059.6	30324.8	39497.1	29264.8	58683.1	68528.5	45892.4	62824	32815.3	58982	1.79739	0.00113326	0.845906	2.94567
Menin [OS=Mus musculus]	GGQEVGNAAQAPAPAASPPPEGPVLTFQSEK	O88559-2 1xPhospho [S489]; O88559-1 1xPhospho [S544]	O88559-2; O88559-1	O88559-1 [528-558]	11863.9	12391.4	14525.5	14727.5	14054.3	15338.4	13648.4	16078.3	16957.9	13512.5	15505.8	1.14751	0.0630513	0.198505	1.20031
Menin [OS=Mus musculus]	RESKPEEPPPPK	O88559-2 1xPhospho [S432]; O88559-1 1xPhospho [S487]	O88559-2; O88559-1	O88559-1 [485-496]	16982.3	8668.3	9267.06	13355.2	10177.1	13874.2	12743.8	11149.7	18754.5	11690	14130.5	1.20877	0.318449	0.273542	0.49696
Menin [OS=Mus musculus]	GGQEVGNAAQAPAPAASPPPEGPVLTFQSEK	O88559-2 1xPhospho [S489]; O88559-1 1xPhospho [S544]	O88559-2; O88559-1	O88559-1 [528-558]	15643.5	14700.2	15820.8	20748.7	17502.9	25452.2	23920.5	20209.3	21733.9	16883.2	22829	1.35217	0.00707237	0.435276	2.15043
heterogeneous nuclear ribonucleoproteins A2/B1 [OS=Mus musculus]	GFGDGYNGYGGGPGGGNFGGSPGYGGGR	O88569 1xPhospho [S259]; O88569-2 1xPhospho [S247]	O88569; O88569-2	O88569 [239-266]	78126.6	78342.9	81682.7	84186.5	86460	86979.8	90956.1	73372.2	91160.2	81759.7	85617.1	1.04718	0.380178	0.066508	0.420014
heterogeneous nuclear ribonucleoproteins A2/B1 [OS=Mus musculus]	GFGDGYNGYGGGPGGGNFGGSPGYGGGR	O88569 1xPhospho [S/Y]; O88569-2 1xPhospho [S/Y]	O88569; O88569-2	O88569 [239-266]	679884	682000	679296	702186	769431	733529	804461	745050	944877	702559	806979	1.14863	0.0612505	0.199912	1.21289
heterogeneous nuclear ribonucleoproteins A2/B1 [OS=Mus musculus]	GFGDGYNGYGGGPGGGNFGGSPGYGGGR	O88569 1xPhospho [S259]; O88569-2 1xPhospho [S247]	O88569; O88569-2	O88569 [239-266]	138179	133511	123180	123155	140274	141241	141381	131189	177461	131660	147818	1.12272	0.144365	0.167004	0.840539
heterogeneous nuclear ribonucleoproteins A2/B1 [OS=Mus musculus]	NMGGPYGGGNYGPGGSGGSGGYGGR	O88569-3 1xPhospho [S292]; O88569 1xPhospho [S344]; O88569-2 1xPhospho [S332]	O88569-3; O88569; O88569-2	O88569 [326-350]	19337.3	17035.6	17639.9	22061.9	17619.7	25498.2	28550.4	19801.3	24717.3	18738.9	24641.8	1.31501	0.0171943	0.395069	1.76461
heterogeneous nuclear ribonucleoproteins A2/B1 [OS=Mus musculus]	GGSDGYGSGR	O88569-3 1xPhospho [S219]; O88569 1xPhospho [S231]; O88569-2 1xPhospho [S219]	O88569-3; O88569; O88569-2	O88569 [229-238]	20829.4	18765.1	22936.9	20567	21188.1	23800	25736	24399.1	25248.8	20857.3	24796	1.18884	0.00232699	0.249555	2.63321
Low-density lipoprotein receptor-related protein 6 [OS=Mus musculus]	GTYFPAILNPPPSPATER	O88572 1xPhospho [S1490]	O88572	O88572 [1478-1495]	3620.41	4162.73	5644.23	5162.12	4901.23	4462.52	6235.45	4149.89	4224.79	4698.14	4768.16	1.0149	0.909764	0.0213422	0.0410712
Catechol O-methyltransferase [OS=Mus musculus]	AVYQGPGSSPVK	O88587-1 1xPhospho [S261]; O88587-2 1xPhospho [S218]	O88587-1; O88587-2	O88587-1 [253-264]	413206	419900	443038	453275	426551	382136	440615	430859	496056	431194	437417	1.01443	0.78711	0.0206707	0.103964
Catechol O-methyltransferase [OS=Mus musculus]	AVYQGPGSSPVKS	O88587-1 1xPhospho [S]; O88587-2 1xPhospho [S]	O88587-1; O88587-2	O88587-1 [253-265]	387274	384838	414681	404228	397416	366918	428899	389195	491909	397687	419230	1.05417	0.415028	0.0761081	0.381922
Poly(ADP-ribose) glycohydrolase [OS=Mus musculus]	LENVPQLNLDKSPTEK	O88622 1xPhospho [S135]; O88622-2 1xPhospho [S135]	O88622; O88622-2	O88622 [124-139]	38230.4	36295.5	39095.9	34435.8	36361.2	34372.7	42206.9	36681.7	43950.3	36883.8	39302.9	1.06559	0.305598	0.0916504	0.51485
Poly(ADP-ribose) glycohydrolase [OS=Mus musculus]	LTGQESSLGDSPPFEK	O88622 1xPhospho [S286]; O88622-2 1xPhospho [S286]	O88622; O88622-2	O88622 [276-291]	53247	50001.2	61267.1	61643.2	58725.4	65900.4	75210	66354.7	67057.5	56976.8	68630.6	1.20454	0.00889399	0.268478	2.0509
Poly(ADP-ribose) glycohydrolase [OS=Mus musculus]	NSCQDSEADEETSPVFDEQDDR	O88622 1xPhospho [S311]; O88622-2 1xPhospho [S311]	O88622; O88622-2	O88622 [306-327]	10587.1	10326.9	12945.1	14576.7	12617.2	17565.3	20742.3	16295.2	18531.6	12210.6	18283.6	1.49736	0.00158747	0.582417	2.79929
Poly(ADP-ribose) glycohydrolase [OS=Mus musculus]	DCTGCQQEEVDVLPESPLSDVGAEDIGTGPK	O88622 1xPhospho [S256]; O88622-2 1xPhospho [S256]	O88622; O88622-2	O88622 [241-271]	12621.7	10085.2	10861.7	9649.68	11170.3	11202.3	13844.1	9543.23	12745.5	10877.7	11833.8	1.08789	0.374126	0.121536	0.426982
Isoform 3 of Ubiquitin carboxyl-terminal hydrolase 2 [OS=Mus musculus]	SSSPGRDTMNSK	O88623-1 1xPhospho [S260]; O88623-3 1xPhospho [S266]	O88623-1; O88623-3	O88623-3 [264-275]	20096.6	25817.1	36191.5	23036.9	24519.2	28382.2	23115	22772.6	31470.6	25932.2	26435.1	1.01939	0.893291	0.0277065	0.0490069
Isoform 3 of Ubiquitin carboxyl-terminal hydrolase 2 [OS=Mus musculus]	ASPETLDHLPDEEK	O88623-2 1xPhospho [S174]; O88623-1 1xPhospho [S391]; O88623-4 1xPhospho [S171]; O88623-3 1xPhospho [S397]	O88623-2; O88623-1; O88623-4; O88623-3	O88623-3 [396-409]	40464.7	37680.7	46213.1	39186.6	36428.7	33380.8	30406.3	28519.1	40652.1	39994.8	33239.6	0.831098	0.061074	-0.266909	1.21414
Serine/threonine-protein kinase PAK 1 [OS=Mus musculus]	SVIEPLPVTPTR	O88643 1xPhospho [T212]	O88643	O88643 [204-215]	22275.1	20917.8	24577.5	25341.8	24343.6	25158.8	31282.8	25232.2	33657.6	23491.2	28832.9	1.22739	0.0390578	0.295596	1.40829
GTP-binding protein RAD [OS=Mus musculus]	LDWPEGSSDSLSSGGSGSEEGVYK	O88667 1xPhospho [S]	O88667	O88667 [70-93]	24809.1	26437.3	22664.7	30016.8	24112.5	30253.3	31132.1	24835.8	30855.2	25608.1	29269.1	1.14296	0.100448	0.192781	0.998059
GTP-binding protein RAD [OS=Mus musculus]	SMPVDER	O88667 1xPhospho [S39]	O88667	O88667 [39-45]	57022.3	42949.2	38147	43765.6	42068.4	39242.2	57643.2	62466.5	54559.3	44790.5	53477.8	1.19395	0.172112	0.255747	0.764189
diacylglycerol kinase alpha [OS=Mus musculus]	RVSDVLK	O88673 1xPhospho [S28]	O88673	O88673 [26-32]	45581.2	35675	39387.1	46054.5	45806.5	86193.3	73766.4	73801.8	73707.3	42500.9	76867.2	1.8086	3.08171e-05	0.854876	4.51121
ATP-dependent Clp protease proteolytic subunit, mitochondrial [OS=Mus musculus]	ETATAPTDPPAPTST	O88696 1xPhospho [T/S]	O88696	O88696 [258-272]	44412.1	48875.5	50891	59019.7	45655.7	56588.7	54764.4	48194.2	56214.4	49770.8	53940.4	1.08378	0.258877	0.116067	0.586907
Isoform 2 of Ensconsin [OS=Mus musculus]	GGDGATHSDPASDGYK	O88735-2 1xPhospho [S20]; O88735 1xPhospho [S20]	O88735-2; O88735	O88735-2 [13-28]	24875.5	27823.3	24131.2	32936.8	28375.5	26498.6	32475.6	23139.4	37349.4	27628.4	29865.7	1.08098	0.517865	0.112336	0.285783
Baculoviral IAP repeat-containing protein 6 [OS=Mus musculus]	RPTLAWLEDSSSCSDIPK	O88738-2 1xPhospho [S465]; O88738 1xPhospho [S465]; O88738-3 1xPhospho [S465]	O88738-2; O88738; O88738-3	O88738 [454-471]	25974.6	26658.6	25672.6	43163.2	35925	41011.8	41887.4	27008.6	47667.8	31478.8	39393.9	1.25144	0.194823	0.323592	0.71036
Baculoviral IAP repeat-containing protein 6 [OS=Mus musculus]	LEGDSDDLLEDSDSEEHSR	O88738-2 1xPhospho [S483]; O88738 1xPhospho [S483]; O88738-3 1xPhospho [S483]	O88738-2; O88738; O88738-3	O88738 [472-490]	144433	150312	140830	168138	159480	176113	164914	132333	174701	152639	162015	1.06143	0.405798	0.0860103	0.39169
Baculoviral IAP repeat-containing protein 6 [OS=Mus musculus]	VSVTTNTTDSVSDEEK	O88738-2 1xPhospho [S2969]; O88738 1xPhospho [S2978]; O88738-3 1xPhospho [S2963]	O88738-2; O88738; O88738-3	O88738 [2967-2982]	16137.5	17792.2	16516.6	26587.4	19561.6	21992.3	30293.8	18842.1	25972.6	19319.1	24275.2	1.25654	0.150982	0.329459	0.821073
Target of Myb protein 1 [OS=Mus musculus]	TVFNSETPSR	O88746 1xPhospho [S172]	O88746	O88746 [168-177]	204136	193732	178038	231400	205648	293064	321509	299490	317609	202591	307918	1.5199	4.02807e-05	0.603979	4.3949
Target of Myb protein 1 [OS=Mus musculus]	TVFNSETPSRQNSVSSNTSQR	O88746 2xPhospho [S176; S180]	O88746	O88746 [168-188]	3236.76	515.436	561.848	1907.57	1034.55	2839.28	3158.7	4729.87	3435.3	1451.23	3540.79	2.43985	0.018576	1.28679	1.73105
Target of Myb protein 1 [OS=Mus musculus]	QNSVSSNTSQR	O88746 1xPhospho [S180]	O88746	O88746 [178-188]	16303.6	9061.48	12236.9	13416	13580	13714.4	13626	11828.3	20229.2	12919.6	14849.5	1.14937	0.387823	0.200847	0.411367
Target of Myb protein 1 [OS=Mus musculus]	TVFNSETPSRQNSVSSNTSQR	O88746 1xPhospho [S180]	O88746	O88746 [168-188]	13497.3	7760.67	10552	10036.3	11157.1	12251.9	10703.3	8401.95	13569.8	10600.7	11231.7	1.05953	0.672648	0.0834245	0.172212
Target of Myb protein 1 [OS=Mus musculus]	TVFNSETPSRQNSVSSNTSQR	O88746 1xPhospho [S]	O88746	O88746 [168-188]	16385.6	11882.1	10392.2	12502.7	13641.6	16935.1	16382.5	18134	22716.9	12960.9	18542.1	1.43062	0.0134637	0.516645	1.87084
Target of Myb protein 1 [OS=Mus musculus]	LPNLASPSAEGPPRPSPGTAPR	O88746 2xPhospho [S464; S472]; O88746-2 2xPhospho [S140; S148]	O88746; O88746-2	O88746 [457-478]	786.849	530.598	719.323	581.879	426.123	367.513	220.541	561.126	1025.77	608.955	543.739	0.892905	0.713469	-0.163421	0.146625
Target of Myb protein 1 [OS=Mus musculus]	LPNLASPSAEGPPRPSPGTAPR	O88746 1xPhospho [S472]; O88746-2 1xPhospho [S148]	O88746; O88746-2	O88746 [457-478]	54621	39205.1	56168	65338	48393.5	57088.4	53411.8	49385.4	54273.6	52745.1	53539.8	1.01507	0.88085	0.021574	0.0550982
Target of Myb protein 1 [OS=Mus musculus]	AADRLPNLASPSAEGPPRPSPGTAPR	O88746 1xPhospho [S]; O88746-2 1xPhospho [S]	O88746; O88746-2	O88746 [453-478]	55972.9	48994.1	54895.9	66373	49966.8	59777.1	65125.3	49124.4	90631.4	55240.5	66164.6	1.19775	0.239312	0.260332	0.621035
Target of Myb protein 1 [OS=Mus musculus]	QQSTGAIPATQAR	O88746 1xPhospho [S405]; O88746-2 1xPhospho [S81]	O88746; O88746-2	O88746 [403-415]	160454	57028.8	51446.6	62545.1	53878	72731.9	70366	78044.2	122096	77070.6	85809.5	1.11339	0.746993	0.154958	0.126684
Target of Myb protein 1 [OS=Mus musculus]	LPNLASPSAEGPPRPSPGTAPR	O88746 1xPhospho [S]; O88746-2 1xPhospho [S]	O88746; O88746-2	O88746 [457-478]	785686	514773	686512	806809	567451	573120	564225	576623	894309	672246	652069	0.969986	0.840563	-0.0439647	0.0754299
Coagulation factor V [OS=Mus musculus]	NSYSGMKSEEDIPSELIPLK	O88783 1xPhospho [S903]	O88783	O88783 [896-915]	46626	55337.9	56917.1	47202.9	49769	50130.6	69861.2	55567	49464.1	51170.6	56255.7	1.09938	0.32433	0.136685	0.489013
Coagulation factor V [OS=Mus musculus]	VASEKGSYEIIAANGEDTDVDK	O88783 1xPhospho [S935]	O88783	O88783 [929-950]	68993.5	86745.3	73980.8	71241.9	70700	79134.6	111924	89936.5	83759.2	74332.3	91188.7	1.22677	0.0552101	0.294865	1.25798
Junctional adhesion molecule A [OS=Mus musculus]	VIYSQPSTRSEGEFK	O88792 1xPhospho [S288]	O88792	O88792 [279-293]	97863.3	114944	121831	101694	122791	108000	106658	100462	115592	111825	107678	0.96292	0.53967	-0.0545128	0.267872
Junctional adhesion molecule A [OS=Mus musculus]	VIYSQPSTRSEGEFK	O88792 2xPhospho [T286; S288]	O88792	O88792 [279-293]	20269.4	15477.9	5359.94	10812.6	17626.4	7818.62	10814.8	38662.2	9956.46	13909.3	16813	1.20877	0.694141	0.273534	0.158552
Cyclin-K [OS=Mus musculus]	AVVVSPKEENK	O88874 1xPhospho [S341]	O88874	O88874 [337-347]	118876	112089	106489	127318	118235	155773	141385	118342	158353	116601	143463	1.23037	0.0201734	0.299097	1.69522
Cyclin-K [OS=Mus musculus]	KPSPQPSPPR	O88874 2xPhospho [S325; S329]	O88874	O88874 [323-332]	29935	30979.9	30006.6	37933.9	29983.9	33220.3	42762.6	28166.7	39554.5	31767.9	35926	1.13089	0.255909	0.177461	0.591915
Cyclin-K [OS=Mus musculus]	KPSPQPSPPR	O88874 1xPhospho [S329]	O88874	O88874 [323-332]	30566.9	28661.4	28866.1	36898.9	26996.6	58604	61180.8	52021.3	61480	30398	58321.5	1.9186	1.90756e-05	0.940053	4.71952
AN1-type zinc finger protein 5 [OS=Mus musculus]	MSPMGTASGSNSPTSDSASVQR	O88878 1xPhospho [S48]	O88878	O88878 [47-68]	74155.9	75833.5	72495.2	134430	91917.3	139575	140207	99996.4	139492	89766.4	129818	1.44617	0.0396676	0.532238	1.40156
AN1-type zinc finger protein 5 [OS=Mus musculus]	MSPMGTASGSNSPTSDSASVQR	O88878 1xPhospho [S48]	O88878	O88878 [47-68]	49071.7	59070.7	57391.2	66807.5	64236.1	66698.5	72276.2	57995.7	77686.5	59315.5	68664.2	1.15761	0.1082	0.211151	0.965773
AN1-type zinc finger protein 5 [OS=Mus musculus]	MSPMGTASGSNSPTSDSASVQR	O88878 1xPhospho [S48]	O88878	O88878 [47-68]	4817.73	4988.87	5228.56	6412.98	5285.23	3889.98	5147.77	2780.26	4820.82	5346.67	4159.71	0.777999	0.0734533	-0.362159	1.13399
amyloid-beta A4 precursor protein-binding family A member 3 [OS=Mus musculus]	DEASSPAQSVPQDPAQTAPR	O88888 1xPhospho [S122]	O88888	O88888 [118-137]	16446.5	15024.2	15240.6	17978.2	14782.8	20617	21886.4	16738.3	23207.6	15894.5	20612.3	1.29682	0.0118732	0.374983	1.92543
amyloid-beta A4 precursor protein-binding family A member 3 [OS=Mus musculus]	SSSSSPEPWLETAPLVTQQEPPVGTQSR	O88888 1xPhospho [S168]	O88888	O88888 [164-191]	10847.6	11285	12543.8	14005.1	13213.2	15090.8	16441	12393.5	13627.8	12378.9	14388.3	1.16232	0.0894177	0.217007	1.04858
Homeodomain-interacting protein kinase 1 [OS=Mus musculus]	GSTIYTGYPLSPTK	O88904-1 1xPhospho [S1200]; O88904-2 1xPhospho [S1155]	O88904-1; O88904-2	O88904-1 [1190-1203]	36959.3	21639.5	24587.5	23460.5	30602.5	24198.9	57510.2	28518.8	54287.2	27449.9	41128.8	1.49832	0.139123	0.58335	0.856602
Homeodomain-interacting protein kinase 1 [OS=Mus musculus]	AVCSTYLQSR	O88904-1 1xPhospho [Y352]; Q9QZR5-4 1xPhospho [Y354]; Q9QZR5 1xPhospho [Y361]; Q9QZR5-3 1xPhospho [Y354]; O88904-3 1xPhospho [Y352]; Q9QZR5-2 1xPhospho [Y361]; O88904-2 1xPhospho [Y352]	O88904-1; Q9QZR5-4; Q9QZR5; Q9QZR5-3; O88904-3; Q9QZR5-2; O88904-2	O88904-1 [347-356]	37433.8	37563	35316.4	44768.8	35582.8	46247.3	49175.8	36428.9	53447.6	38133	46324.9	1.21483	0.0639228	0.280749	1.19434
E3 SUMO-protein ligase PIAS1 [OS=Mus musculus]	GILSLPHQASPVSR	O88907 1xPhospho [S503]	O88907	O88907 [494-507]	6599.73	5654.81	7879.27	10473.8	5735.07	9799.43	11621.2	8079.17	9289.5	7268.54	9697.32	1.33415	0.0834493	0.41592	1.07858
E3 SUMO-protein ligase PIAS1 [OS=Mus musculus]	TCPSLSPTSPLSNK	O88907 1xPhospho [S485]	O88907	O88907 [480-493]	13944.2	14437	15863.2	20794.7	16168.7	23919.2	24722.4	16301.7	21543.7	16241.6	21621.7	1.33126	0.0415875	0.412792	1.38104
Synapsin-1 [OS=Mus musculus]	ASTAAPVASPAAPSPGSSGGGGFFSSLSNAVK	O88935-3 1xPhospho [S]; O88935-1 1xPhospho [S]; O88935 1xPhospho [S]	O88935-3; O88935-1; O88935	O88935 [54-85]	12773.8	18293.8	15191.1	18795.5	17982.7	18200.6	19415.8	13556.4	20339.5	16607.4	17878.1	1.07652	0.514989	0.106371	0.288202
Synapsin-1 [OS=Mus musculus]	ASTAAPVASPAAPSPGSSGGGGFFSSLSNAVK	O88935-3 1xPhospho [S]; O88935-1 1xPhospho [S]; O88935 1xPhospho [S]	O88935-3; O88935-1; O88935	O88935 [54-85]	12171.8	11301.8	11807.3	12530.4	13954.3	13140.4	15920.7	11054.3	15090.4	12353.1	13801.4	1.11724	0.222053	0.159945	0.653544
Synapsin-1 [OS=Mus musculus]	LPSPTAAPQQSASQATPVTQGQGR	O88935-3 1xPhospho [S510]; O88935-1 1xPhospho [S510]; O88935 1xPhospho [S510]	O88935-3; O88935-1; O88935	O88935 [508-531]	18722.5	13539.7	17492.3	18605.4	19104	21130.1	23861.3	19062.4	20958.8	17492.8	21253.1	1.21496	0.0357123	0.280914	1.44718
Synapsin-1 [OS=Mus musculus]	LPSPTAAPQQSASQATPVTQGQGR	O88935-3 1xPhospho [S510]; O88935-1 1xPhospho [S510]; O88935 1xPhospho [S510]	O88935-3; O88935-1; O88935	O88935 [508-531]	42324.7	39794.8	41650.9	46833.3	44368.6	52483.3	64981.9	46850.6	60350.8	42994.4	56166.6	1.30637	0.0104643	0.385563	1.98029
Zinc finger and BTB domain-containing protein 7A [OS=Mus musculus]	HFKDEEEDEEEASPDGSGR	O88939-1 1xPhospho [S537]	O88939-1	O88939-1 [525-543]	37513.1	37263.5	37457.2	56361.9	51658.9	55312.9	67739.3	55841.4	60064.8	44050.9	59739.6	1.35615	0.0214741	0.439516	1.66809
Zinc finger and BTB domain-containing protein 7A [OS=Mus musculus]	AGDSDEESRTDDK	O88939-1 1xPhospho [S331]; O88939-2 1xPhospho [S331]	O88939-1; O88939-2	O88939-1 [328-340]	40618	33270.6	38703	59373.5	40928	62768.5	60243.4	45833	55647.6	42578.6	56123.1	1.31811	0.0581271	0.398466	1.23562
Nuclear factor of activated T-cells, cytoplasmic 1 [OS=Mus musculus]	SLGACHLLGSPR	O88942-3 1xPhospho [S199]; O88942 1xPhospho [S235]; O88942-2 1xPhospho [S221]	O88942-3; O88942; O88942-2	O88942 [226-237]	10886	13744.3	11712.1	13295.7	12550.7	12884.3	15908.1	13758.8	15386.6	12437.7	14484.4	1.16456	0.0475065	0.219779	1.32325
Nuclear factor of activated T-cells, cytoplasmic 1 [OS=Mus musculus]	ASITEESWLGAR	O88942-3 1xPhospho [S211]; O88942 1xPhospho [S247]; O88942-2 1xPhospho [S233]	O88942-3; O88942; O88942-2	O88942 [246-257]	23573.7	22477.8	22152.6	28406.2	22114.8	32109.7	34603.3	29820.1	31596.2	23745	32032.3	1.34901	0.00132165	0.431903	2.87888
Alpha-actinin-2 [OS=Mus musculus]	FAIQDISVEETSAK	O88990 1xPhospho [S]; P57780 1xPhospho [S]; Q9JI91 1xPhospho [S]; Q7TPR4 1xPhospho [S]	O88990; P57780; Q9JI91; Q7TPR4	Q9JI91 [141-154]	28236.8	27743.8	26195.7	35278.3	31416.9	33639.9	37780.6	32002.8	36568	29774.3	34997.8	1.17544	0.0470368	0.233198	1.32756
SH3 and PX domain-containing protein 2A [OS=Mus musculus]	AQISSPNLR	O89032-1 1xPhospho [S420]; O89032-3 1xPhospho [S377]; O89032-2 1xPhospho [S392]	O89032-1; O89032-3; O89032-2	O89032-1 [416-424]	20446.9	18427.5	17648.3	21016.5	18417.5	17741.7	18429.6	16384.6	19965.8	19191.3	18130.4	0.94472	0.317703	-0.0820412	0.497979
SH3 and PX domain-containing protein 2A [OS=Mus musculus]	RISPASSLQR	O89032-1 1xPhospho [S592]; O89032-3 1xPhospho [S549]; O89032-2 1xPhospho [S564]	O89032-1; O89032-3; O89032-2	O89032-1 [590-599]	88068.7	81457.4	86441.9	100643	78867.1	112279	120289	102334	115412	87095.5	112578	1.29259	0.00220357	0.37026	2.65687
SH3 and PX domain-containing protein 2A [OS=Mus musculus]	RNESLTATDSLR	O89032-1 1xPhospho [S993]; O89032-3 1xPhospho [S950]; O89032-2 1xPhospho [S965]	O89032-1; O89032-3; O89032-2	O89032-1 [990-1001]	35507.7	39779.3	42752.2	45027	42070.7	76811.7	75423.9	74070.7	75026.7	41027.4	75333.3	1.83617	3.90618e-07	0.8767	6.40825
SH3 and PX domain-containing protein 2A [OS=Mus musculus]	YEEPEYDVPAFGFDSEPEMNEEPSGDR	O89032-1 1xPhospho [S566]; O89032-3 1xPhospho [S523]; O89032-2 1xPhospho [S538]	O89032-1; O89032-3; O89032-2	O89032-1 [552-578]	15580.8	15276.7	19508	19528	21327.5	24896.4	23221.3	21595.8	19267.3	18244.2	22245.2	1.2193	0.0527219	0.286056	1.27801
SH3 and PX domain-containing protein 2A [OS=Mus musculus]	AASQGSESPLLPTQR	O89032-1 1xPhospho [S1029]; O89032-3 1xPhospho [S986]; O89032-2 1xPhospho [S1001]	O89032-1; O89032-3; O89032-2	O89032-1 [1027-1041]	38021.9	33912	33044.1	39004.8	33839.6	37915.1	46794.8	39649.6	47670.8	35564.5	43007.6	1.20929	0.0233397	0.274155	1.63191
SH3 and PX domain-containing protein 2A [OS=Mus musculus]	RGSADIIPLTATTPPCVPK	O89032-1 1xPhospho [S812]; O89032-3 1xPhospho [S769]; O89032-2 1xPhospho [S784]	O89032-1; O89032-3; O89032-2	O89032-1 [810-828]	124434	119064	126960	157333	130188	138484	171344	139989	164588	131596	153602	1.16722	0.076245	0.223081	1.11779
SH3 and PX domain-containing protein 2A [OS=Mus musculus]	GSSGDSDSPGSSSLSLAVK	O89032-1 2xPhospho [S638; S641]; O89032-3 2xPhospho [S595; S598]; O89032-2 2xPhospho [S610; S613]	O89032-1; O89032-3; O89032-2	O89032-1 [636-654]	298.346	466.784	487.583	541.668	621.317	302.063	665.393	499.742	539.992	483.14	501.798	1.03862	0.841095	0.0546649	0.0751548
SH3 and PX domain-containing protein 2A [OS=Mus musculus]	EAEENPVGACESQGSPLK	O89032-1 1xPhospho [S546]; O89032-3 1xPhospho [S503]; O89032-2 1xPhospho [S518]	O89032-1; O89032-3; O89032-2	O89032-1 [532-549]	112344	91712.5	103682	125051	107912	135259	136468	97296.9	321518	108140	172636	1.5964	0.192648	0.674826	0.715235
SH3 and PX domain-containing protein 2A [OS=Mus musculus]	GSRSEDSELPPQMASEGSR	O89032-1 1xPhospho [S794]; O89032-3 1xPhospho [S751]; O89032-2 1xPhospho [S766]	O89032-1; O89032-3; O89032-2	O89032-1 [791-809]	6576.37	4411.24	6997.8	6776.34	7143.11	7327.84	7042.23	6664.6	8290.54	6380.97	7331.3	1.14893	0.184506	0.200294	0.733991
SH3 and PX domain-containing protein 2A [OS=Mus musculus]	GSSGDSDSPGSSSLSLAVK	O89032-1 1xPhospho [S643]; O89032-3 1xPhospho [S600]; O89032-2 1xPhospho [S615]	O89032-1; O89032-3; O89032-2	O89032-1 [636-654]	12412.4	14087.5	16539.1	18946.8	13142.3	15273.1	15917.1	12673	18201.6	15025.6	15516.2	1.03265	0.780039	0.0463492	0.107884
SH3 and PX domain-containing protein 2A [OS=Mus musculus]	EAEENPVGACESQGSPLK	O89032-1 1xPhospho [S546]; O89032-3 1xPhospho [S503]; O89032-2 1xPhospho [S518]	O89032-1; O89032-3; O89032-2	O89032-1 [532-549]	55019.9	54092.3	54152.5	65462	56814.6	76430.4	78264.2	55419.5	226172	57108.3	109071	1.90991	0.1776	0.933501	0.750557
SH3 and PX domain-containing protein 2A [OS=Mus musculus]	ISPASSLQR	O89032-1 1xPhospho [S592]; O89032-3 1xPhospho [S549]; O89032-2 1xPhospho [S564]	O89032-1; O89032-3; O89032-2	O89032-1 [591-599]	28407.2	35409.5	35817.6	43604.6	36935.3	37784.6	49197.7	28751.3	39146	36034.8	38719.9	1.07451	0.576479	0.103682	0.239217
Integral membrane protein 2B [OS=Mus musculus]	SSEEALIVPPDAVAVDCK	O89051 1xPhospho [S23]	O89051	O89051 [22-39]	7126.87	6748.99	8203.81	7507.11	7341.32	8221.56	8386.72	7658.89	10008.1	7385.62	8568.83	1.1602	0.0571467	0.214379	1.24301
Coronin-1A [OS=Mus musculus]	RATPEPSGTPSSDTVSR	O89053 1xPhospho [T418]	O89053	O89053 [416-432]	75397.6	95111.1	116627	107878	113295	118768	140405	111688	128292	101662	124788	1.22749	0.056292	0.295707	1.24955
Coronin-1A [OS=Mus musculus]	RRATPEPSGTPSSDTVSR	O89053 1xPhospho [T418]	O89053	O89053 [415-432]	1709.83	3838.31	2851.89	2386.31	4836.65	2925.36	5219.22	4244.06	4003.92	3124.6	4098.14	1.31157	0.234768	0.391299	0.62936
Isoform 3 of cAMP-specific 3',5'-cyclic phosphodiesterase 4A [OS=Mus musculus]	CVSLEAENGPTPSPGR	O89084-3 1xPhospho [S45]	O89084-3	O89084-3 [43-58]	18695.5	16974.3	20319.8	20258.9	19429.6	22143.8	24250.4	20405.3	27770.5	19135.6	23642.5	1.23552	0.0232162	0.30512	1.63421
Isoform 3 of cAMP-specific 3',5'-cyclic phosphodiesterase 4A [OS=Mus musculus]	CVSLEAENGPTPSPGR	O89084-3 1xPhospho [S]	O89084-3	O89084-3 [43-58]	49862.2	55271.1	59391.9	63437.6	54455.8	65096.5	61720.4	60061.8	71107.3	56483.7	64496.5	1.14186	0.049542	0.191386	1.30503
Isoform 3 of cAMP-specific 3',5'-cyclic phosphodiesterase 4A [OS=Mus musculus]	RSPLGGPPSVCK	O89084-3 1xPhospho [S147]; O89084-1 1xPhospho [S204]	O89084-3; O89084-1	O89084-3 [146-157]	28399.2	25206.2	20710.2	33041.9	21911.7	27806.9	32095	18343.5	36623.9	25853.9	28717.3	1.11076	0.523485	0.151542	0.281096
Isoform 3 of cAMP-specific 3',5'-cyclic phosphodiesterase 4A [OS=Mus musculus]	SDSDYDMSPK	O89084-3 1xPhospho [S]; O89084-1 1xPhospho [S]	O89084-3; O89084-1	O89084-3 [88-97]	113077	121364	123730	183719	129827	213793	254272	169949	252651	134343	222666	1.65744	0.00584218	0.728958	2.23342
Isoform 3 of cAMP-specific 3',5'-cyclic phosphodiesterase 4A [OS=Mus musculus]	SPLGGPPSVCK	O89084-3 1xPhospho [S147]; O89084-1 1xPhospho [S204]	O89084-3; O89084-1	O89084-3 [147-157]	41460.6	33675.7	37492.4	49362	41607.5	41211.7	46781.3	38241.9	58011.2	40719.7	46061.5	1.13119	0.305996	0.177837	0.514284
Isoform 3 of cAMP-specific 3',5'-cyclic phosphodiesterase 4A [OS=Mus musculus]	LVHTGSLNINVPR	O89084-3 1xPhospho [S276]; O89084-2 1xPhospho [S99]; O89084-1 1xPhospho [S333]	O89084-3; O89084-2; O89084-1	O89084-3 [271-283]	109272	105281	116840	142604	115888	143875	156339	147277	182291	117977	157446	1.33454	0.00749917	0.416347	2.12499
Isoform 3 of cAMP-specific 3',5'-cyclic phosphodiesterase 4A [OS=Mus musculus]	QSPSPTLEEEPGVLSDPALPDK	O89084-3 2xPhospho [S615; S617]; O89084-2 2xPhospho [S438; S440]; O89084-1 2xPhospho [S672; S674]	O89084-3; O89084-2; O89084-1	O89084-3 [614-635]	1642.61	2255.07	1545.65	3056.43	1554.07	3345.89	3263.48	2615.9	2326.6	2010.77	2887.97	1.43625	0.0629079	0.522309	1.20129
Isoform 3 of cAMP-specific 3',5'-cyclic phosphodiesterase 4A [OS=Mus musculus]	QHEVEIPSPTPR	O89084-3 1xPhospho [S240]; O89084-2 1xPhospho [S63]; O89084-1 1xPhospho [S297]	O89084-3; O89084-2; O89084-1	O89084-3 [233-244]	55153.6	52155.9	58998.1	67763.7	60063.9	70023.8	74979.9	55008.2	71520.1	58827	67883	1.15394	0.107007	0.20657	0.970589
Isoform 3 of cAMP-specific 3',5'-cyclic phosphodiesterase 4A [OS=Mus musculus]	QSPSPTLEEEPGVLSDPALPDK	O89084-3 1xPhospho [S]; O89084-2 1xPhospho [S]; O89084-1 1xPhospho [S]	O89084-3; O89084-2; O89084-1	O89084-3 [614-635]	53825.9	47911.5	51689	79479.9	50306.9	85109.6	83192.9	65987.3	84403.1	56642.7	79673.2	1.40659	0.0201851	0.492206	1.69497
Isoform 3 of cAMP-specific 3',5'-cyclic phosphodiesterase 4A [OS=Mus musculus]	TLSPSEEAQGLLGLPSMAAEVEAPR	O89084-3 1xPhospho [S729]; O89084-2 1xPhospho [S552]; O89084-1 1xPhospho [S786]	O89084-3; O89084-2; O89084-1	O89084-3 [727-751]	7051.81	6834.41	6509.02	9523.38	5550.74	7940.35	8012.16	6287.83	8678.73	7093.87	7729.77	1.08964	0.489009	0.123852	0.310683
Isoform 3 of cAMP-specific 3',5'-cyclic phosphodiesterase 4A [OS=Mus musculus]	TLSPSEEAQGLLGLPSMAAEVEAPR	O89084-3 1xPhospho [S729]; O89084-2 1xPhospho [S552]; O89084-1 1xPhospho [S786]	O89084-3; O89084-2; O89084-1	O89084-3 [727-751]	5415.48	3729.2	4614.45	4375.06	3272.73	5515.41	5406.83	5009.7	7113.8	4281.38	5761.44	1.3457	0.0390279	0.428352	1.40862
Transcription factor Sp1 [OS=Mus musculus]	SSSTGSSSSSGGGGGQESQPSPLALLAATCSR	O89090 1xPhospho [S61]	O89090	O89090 [41-72]	20500.8	21956.3	19351.8	27514.5	26537.1	24725.7	27493.6	28258	26274.2	23172.1	26687.9	1.15172	0.117885	0.203795	0.928542
Complement component C1q receptor [OS=Mus musculus]	KPQNAADSYSWVPER	O89103 1xPhospho [S619]	O89103	O89103 [612-626]	48602.2	51875.1	47712.6	51020.7	51720.9	54362.8	62506.4	62223.4	51359.9	50186.3	57613.1	1.14799	0.0265038	0.199104	1.57669
cytochrome b [OS=Mus musculus]	DVNYGWLIR	P00158 1xPhospho [Y75]	P00158	P00158 [72-80]	25443.6	14348.3	15498.4	13259.5	12807.5	10755.7	10237.5	10523.3	9241.15	16271.5	10189.4	0.626214	0.0567543	-0.675273	1.246
Cytochrome c oxidase subunit 2 [OS=Mus musculus]	YFENWSASMI	P00405 1xPhospho [Y218]	P00405	P00405 [218-227]	47757.6	54407.7	52485.4	53519.8	48154.4	41100.5	45723.1	35175.5	43422.7	51265	41355.4	0.8067	0.00584067	-0.309896	2.23354
Isoform IV of Tyrosine-protein kinase ABL1 [OS=Mus musculus]	GLGESDALDSEPAVSPLLPR	P00520-4 1xPhospho [S588]; P00520-3 1xPhospho [S564]; P00520-2 1xPhospho [S563]; P00520-1 1xPhospho [S569]	P00520-4; P00520-3; P00520-2; P00520-1	P00520-4 [574-593]	11161.8	13371	10708.7	13658.3	14837.9	13385.3	21262.6	13920.2	15063.5	12747.5	15907.9	1.24792	0.127398	0.319526	0.894838
H-2 class I histocompatibility antigen, L-D alpha chain [OS=Mus musculus]	GGDYALAPGSQSSEMSLR	P01896 1xPhospho [S]; P01897 1xPhospho [S]; P01899 1xPhospho [S]	P01896; P01897; P01899	P01897 [341-358]	29058.7	30579	27607.7	36801.8	30159.7	34282.4	39207.6	36649.7	34640.4	30841.4	36195	1.17359	0.0345112	0.230924	1.46204
H-2 class I histocompatibility antigen, L-D alpha chain [OS=Mus musculus]	GGDYALAPGSQSSEMSLR	P01896 1xPhospho [S]; P01897 1xPhospho [S]; P01899 1xPhospho [S]	P01896; P01897; P01899	P01897 [341-358]	9056.7	11341	11182	12870.4	9866.57	12182.2	16450.3	11709.9	14318.8	10863.3	13665.3	1.25793	0.0539268	0.331049	1.2682
H-2 class I histocompatibility antigen, K-B alpha chain [OS=Mus musculus]	GGDYALAPGSQTSDLSLPDCK	P01901 1xPhospho [Y/S/T]; P03991 1xPhospho [Y/S/T]; P04223 1xPhospho [Y/S/T]; P14428 1xPhospho [Y/S/T]; P04223-2 1xPhospho [Y/S/T]	P01901; P03991; P04223; P14428; P04223-2	P01901 [339-359]	110436	108277	120873	126106	112402	139934	143674	148386	143039	115619	143758	1.24338	0.00024995	0.314271	3.60215
Hemoglobin subunit alpha [OS=Mus musculus]	IGGHGAEYGAEALER	P01942 1xPhospho [Y25]	P01942	P01942 [18-32]	31423.5	27809.3	31867.2	35740.5	23967.2	29411.4	31386.9	28906.6	31784.4	30161.5	30372.3	1.00699	0.930933	0.0100466	0.0310816
Hemoglobin subunit alpha [OS=Mus musculus]	FLASVSTVLTSK	P01942 1xPhospho [T/S]	P01942	P01942 [129-140]	266403	228172	240978	207766	216490	208052	205169	260321	260365	231962	233477	1.00653	0.935014	0.00939137	0.029182
Hemoglobin subunit alpha [OS=Mus musculus]	TYFPHFDVSHGSAQVK	P01942 1xPhospho [S53]	P01942	P01942 [42-57]	17815	13161.9	22241.6	15784.4	13699.9	16007.7	18569	14303.7	19943.1	16540.6	17205.9	1.04022	0.768289	0.0568924	0.114475
Hemoglobin subunit beta-1 [OS=Mus musculus]	YFDSFGDLSSASAIMGNAK	P02088 1xPhospho [S]	P02088	P02088 [42-60]	497403	409011	507410	390699	397974	389142	380582	403546	419090	440500	398090	0.903724	0.198251	-0.146046	0.702785
Hemoglobin subunit beta-1 [OS=Mus musculus]	YFDSFGDLSSASAIMGNAK	P02088 1xPhospho [S]	P02088	P02088 [42-60]	202205	154298	183002	165307	159595	166276	163872	175379	182037	172882	171891	0.99427	0.928253	-0.00829081	0.0323336
Hemoglobin subunit beta-1 [OS=Mus musculus]	YFDSFGDLSSASAIMGNAK	P02088 1xPhospho [S]	P02088	P02088 [42-60]	76740.7	67777.6	81821.1	80487.8	71441.7	76521.8	83995.1	74679.1	89185.5	75653.8	81095.4	1.07193	0.239181	0.100208	0.621273
Hemoglobin subunit beta-1 [OS=Mus musculus]	VITAFNDGLNHLDSLK	P02088 1xPhospho [S81]	P02088	P02088 [68-83]	460599	351824	465590	338556	290375	350435	296915	356874	342137	381389	336590	0.882538	0.314254	-0.180269	0.502719
Hemoglobin subunit beta-1 [OS=Mus musculus]	VITAFNDGLNHLDSLK	P02088 1xPhospho [S81]	P02088	P02088 [68-83]	380469	310148	394246	323195	257822	308382	262031	299805	307806	333176	294506	0.883936	0.234194	-0.177987	0.630424
Hemoglobin subunit beta-1 [OS=Mus musculus]	YFDSFGDLSSASAIMGNAK	P02088 1xPhospho [Y/S]	P02088	P02088 [42-60]	2.13016e+06	1.71249e+06	2.11863e+06	1.62909e+06	1.47864e+06	1.47295e+06	1.35003e+06	1.51614e+06	1.56762e+06	1.8138e+06	1.47669e+06	0.814139	0.066668	-0.296653	1.17608
Hemoglobin subunit beta-1 [OS=Mus musculus]	VITAFNDGLNHLDSLK	P02088 1xPhospho [S81]	P02088	P02088 [68-83]	62669.9	63085.7	63524.1	60820.2	54772.9	61234.5	68969.3	63596.8	63627.3	60974.6	64357	1.05547	0.189888	0.077889	0.721504
Hemoglobin subunit beta-1 [OS=Mus musculus]	GTFASLSELHCDK	P02088 1xPhospho [S88]; P02089 1xPhospho [S88]	P02088; P02089	P02088 [84-96]	396767	349808	428012	381895	339489	365064	375035	358308	429137	379194	381886	1.0071	0.910274	0.0102054	0.0408278
Hemoglobin subunit beta-1 [OS=Mus musculus]	DFTPAAQAAFQK	P02088 1xPhospho [T124]; P02089 1xPhospho [T124]	P02088; P02089	P02088 [122-133]	48590.4	58038.8	63976.2	53523.1	53454.4	49247.7	51357	47395.3	55584.1	55516.6	50896	0.916771	0.206422	-0.125366	0.685244
Laminin subunit gamma-1 [OS=Mus musculus]	DGSEASLEWSSDR	P02468 1xPhospho [S535]	P02468	P02468 [530-542]	28461.7	25087.2	32251.6	26142.9	24815.6	26938.3	27753.6	23181.8	28997.6	27351.8	26717.8	0.976822	0.750377	-0.0338325	0.124721
Laminin subunit gamma-1 [OS=Mus musculus]	TLPTGCFNTPSIEKP	P02468 1xPhospho [S1603]	P02468	P02468 [1593-1607]	27834.5	34027.6	35517.5	31807.9	32044.9	31881.6	32935.6	30159.3	38756.6	32246.5	33433.3	1.0368	0.606284	0.0521434	0.217324
ATP synthase protein 8 [OS=Mus musculus]	VSSQTFPLAPSPK	P03930 1xPhospho [S38]	P03930	P03930 [28-40]	17667.6	17436.7	21183.2	17519.3	18430.3	18028.2	20494.1	17783.5	20060.9	18447.4	19091.7	1.03492	0.542066	0.0495246	0.265948
ATP synthase protein 8 [OS=Mus musculus]	IYLPHSLPQQ	P03930 1xPhospho [S63]	P03930	P03930 [58-67]	104094	103652	91831.6	120157	99695.8	96562.2	115768	107361	105568	103886	106315	1.02338	0.710508	0.0333412	0.148431
Myoglobin [OS=Mus musculus]	THPETLDKFDK	P04247 1xPhospho [T36]	P04247	P04247 [36-46]	89615.4	88201.9	86349.8	91288.1	84677.3	64651.1	64240.7	57300.3	66026.8	88026.5	63054.7	0.716315	8.36955e-06	-0.481333	5.0773
Myoglobin [OS=Mus musculus]	KRHSGDFGADAQGAMSK	P04247 1xPhospho [S121]	P04247	P04247 [118-134]	42539.6	35945.8	36921.2	42243.5	39540	97067	104851	91233	104365	39438	99379	2.51988	3.28997e-07	1.33335	6.48281
Myoglobin [OS=Mus musculus]	KRHSGDFGADAQGAMSK	P04247 1xPhospho [S121]	P04247	P04247 [118-134]	2.11287e+06	2.52198e+06	2.44795e+06	2.50209e+06	2.56298e+06	9.69063e+06	9.86831e+06	9.59752e+06	1.00606e+07	2.42957e+06	9.80427e+06	4.03539	1.29439e-10	2.01271	9.88793
Myoglobin [OS=Mus musculus]	KRHSGDFGADAQGAMSK	P04247 1xPhospho [S121]	P04247	P04247 [118-134]	21840	30745.7	26801.7	25072.8	23273.4	75296.1	77539.1	72077.3	74858	25546.7	74942.6	2.93355	4.70034e-08	1.55265	7.32787
Myoglobin [OS=Mus musculus]	SEEDMKGSEDLKK	P04247 1xPhospho [S59]	P04247	P04247 [52-64]	48529.2	52868.2	59515.4	49465.6	56562.8	45806.8	42961.8	41608.9	46497.8	53388.2	44218.8	0.828251	0.00917649	-0.271861	2.03732
Myoglobin [OS=Mus musculus]	KRHSGDFGADAQGAMSK	P04247 1xPhospho [S121]	P04247	P04247 [118-134]	5.36229e+06	7.10673e+06	6.53222e+06	6.57153e+06	6.97872e+06	3.06979e+07	3.22843e+07	3.06745e+07	3.31768e+07	6.5103e+06	3.17084e+07	4.87049	1.8787e-09	2.28407	8.72614
Myoglobin [OS=Mus musculus]	THPETLDK	P04247 1xPhospho [T36]	P04247	P04247 [36-43]	51706.7	50284.8	54843.3	51926.9	43416.2	36420.6	35314.9	34204.9	31621.8	50435.6	34390.5	0.68187	0.000241039	-0.552431	3.61791
Myoglobin [OS=Mus musculus]	KGQHAAEIQPLAQSHATK	P04247 1xPhospho [T96]	P04247	P04247 [80-97]	9705.17	9146.7	10004.5	13532.6	9717.75	9137.72	9423.77	8213.5	10439.5	10421.3	9303.64	0.89275	0.292589	-0.163672	0.533742
Myoglobin [OS=Mus musculus]	HGCTVLTALGTILK	P04247 1xPhospho [T]	P04247	P04247 [65-78]	215402	207587	199898	220726	215415	155455	140607	134712	145173	211806	143987	0.679805	6.30051e-06	-0.556808	5.20062
Myoglobin [OS=Mus musculus]	HGCTVLTALGTILKK	P04247 1xPhospho [T75]	P04247	P04247 [65-79]	24195.8	25747.2	28759.6	27809.7	28074	21958.9	24272.2	21339.4	23929.2	26917.3	22874.9	0.849824	0.00978402	-0.234764	2.00948
Myoglobin [OS=Mus musculus]	RHSGDFGADAQGAMSK	P04247 1xPhospho [S121]	P04247	P04247 [119-134]	2970.34	2767.6	2721.88	1841.4	3333.06	18485.9	17753	18000.1	20065.6	2726.86	18576.1	6.81229	1.28285e-08	2.76814	7.89182
Myoglobin [OS=Mus musculus]	RHSGDFGADAQGAMSK	P04247 1xPhospho [S121]	P04247	P04247 [119-134]	3.27628e+06	3.87339e+06	3.58835e+06	3.70932e+06	3.34408e+06	1.44873e+07	1.37192e+07	1.41626e+07	1.31835e+07	3.55828e+06	1.38881e+07	3.90304	2.70225e-09	1.9646	8.56827
Myoglobin [OS=Mus musculus]	HSGDFGADAQGAMSK	P04247 1xPhospho [S]	P04247	P04247 [120-134]	3.75859e+06	3.69438e+06	3.47999e+06	3.71232e+06	3.67848e+06	8.86209e+06	8.26368e+06	7.9389e+06	8.11821e+06	3.66475e+06	8.29572e+06	2.26365	3.99621e-08	1.17865	7.39835
Myoglobin [OS=Mus musculus]	HSGDFGADAQGAMSK	P04247 1xPhospho [S]	P04247	P04247 [120-134]	40997.3	38350.5	44661.5	45730.4	48632	57447.4	58435.3	58176.2	59500.3	43674.3	58389.8	1.33694	0.000199477	0.418931	3.70011
Myoglobin [OS=Mus musculus]	HSGDFGADAQGAMSK	P04247 1xPhospho [S]	P04247	P04247 [120-134]	3.45333e+06	3.14771e+06	3.30183e+06	3.12756e+06	3.10185e+06	5.89541e+06	5.92011e+06	5.97003e+06	5.77694e+06	3.22645e+06	5.89062e+06	1.82573	7.76075e-09	0.86847	8.1101
Myoglobin [OS=Mus musculus]	RHSGDFGADAQGAMSK	P04247 1xPhospho [S121]	P04247	P04247 [119-134]	95856.1	102761	103174	114324	87306.1	214550	208369	196675	190189	100684	202446	2.0107	1.75279e-06	1.0077	5.75627
Myoglobin [OS=Mus musculus]	RHSGDFGADAQGAMSK	P04247 1xPhospho [S121]	P04247	P04247 [119-134]	5.36347e+06	7.6806e+06	6.84458e+06	6.25778e+06	6.00774e+06	2.99407e+07	2.79846e+07	2.99041e+07	2.74795e+07	6.43083e+06	2.88272e+07	4.48266	8.94149e-09	2.16435	8.04859
Myoglobin [OS=Mus musculus]	GQHAAEIQPLAQSHATK	P04247 1xPhospho [T96]	P04247	P04247 [81-97]	30007.7	28412.8	25126.5	33860.8	29873.3	26882.3	32571.6	31386.9	28647.7	29456.2	29872.1	1.01412	0.83796	0.0202284	0.0767766
Myoglobin [OS=Mus musculus]	HSGDFGADAQGAMSK	P04247 1xPhospho [S]	P04247	P04247 [120-134]	55552.2	54081	60464.6	61340.9	62770	66956.9	73513.3	65321.1	73635.8	58841.8	69856.8	1.1872	0.00480203	0.24756	2.31857
Myoglobin [OS=Mus musculus]	KGQHAAEIQPLAQSHATK	P04247 1xPhospho [T96]	P04247	P04247 [80-97]	59847.4	51481.4	57275.3	60403.4	54117	43622.1	39946.2	41408.7	39524	56624.9	41125.3	0.726275	0.000148419	-0.461412	3.82851
Myoglobin [OS=Mus musculus]	GQHAAEIQPLAQSHATK	P04247 1xPhospho [T/S]	P04247	P04247 [81-97]	103414	89187	104052	121031	117986	92397.5	92052.5	93669.4	84226.1	107134	90586.4	0.845544	0.0443417	-0.242049	1.35319
serine/threonine-protein kinase A-Raf [OS=Mus musculus]	GSPSPASVSSGR	P04627 1xPhospho [S255]	P04627	P04627 [254-265]	37061.3	46642.4	46235.2	81507.8	55550.3	78452.8	107127	56157.6	70688.3	53399.4	78106.4	1.46268	0.0943126	0.548617	1.02543
Band 3 anion transport protein [OS=Mus musculus]	DHEEVLEIPDRDSEEELENIIGQIAYR	P04919 1xPhospho [S18]	P04919	P04919 [6-32]	2501.95	847.878	4881.16	3370.26	2995.54	2960.04	2119.28	1837.9	4555.78	2919.36	2868.25	0.982493	0.956981	-0.025481	0.0190968
Band 3 anion transport protein [OS=Mus musculus]	YLPSPAKPDPNLYNTLDLNGGK	P04919 1xPhospho [S363]; P04919-2 1xPhospho [S284]	P04919; P04919-2	P04919 [360-381]	608604	551260	705680	534533	504517	510234	454129	507926	559997	580919	508072	0.8746	0.145679	-0.193305	0.836602
Band 3 anion transport protein [OS=Mus musculus]	YLPSPAKPDPNLYNTLDLNGGK	P04919 1xPhospho [S363]; P04919-2 1xPhospho [S284]	P04919; P04919-2	P04919 [360-381]	25313.7	25608.3	26828.8	27905.4	18463.2	23453.3	21835.7	23777.4	23876	24823.9	23235.6	0.936019	0.436144	-0.095391	0.36037
Band 3 anion transport protein [OS=Mus musculus]	SGGASEPLLPHQPSLETQLYCGQAEGGSEGPSTSGTLK	P04919 1xPhospho [S222]; P04919-2 1xPhospho [S143]	P04919; P04919-2	P04919 [195-232]	10606.3	8793.81	13172.7	9850.14	8443.04	8756.38	9260.79	10567.9	10356.1	10173.2	9735.28	0.956952	0.682974	-0.0634809	0.165596
fructose-bisphosphate aldolase A [OS=Mus musculus]	CQYVTEK	P05063 1xPhospho [Y204]; P05064 1xPhospho [Y204]	P05063; P05064	P05064 [202-208]	65373.5	72952.3	74011.7	67111.4	70165.4	94291.6	92315.2	92075.3	95621.3	69922.9	93575.8	1.33827	7.34497e-06	0.420371	5.13401
fructose-bisphosphate aldolase A [OS=Mus musculus]	YTPSGQSGAAASESLFISNHAY	P05064 1xPhospho [S360]	P05064	P05064 [343-364]	6380.43	8166.38	5400.53	5112.72	5597.04	4916.05	7827.16	5955.05	11183.3	6131.42	7470.4	1.21838	0.357828	0.284965	0.446326
fructose-bisphosphate aldolase A [OS=Mus musculus]	SKGGVVGIK	P05064 1xPhospho [S100]	P05064	P05064 [100-108]	48496.3	56447.5	58139.5	55039.3	47227.8	56565.6	52189.6	46802.1	48863.8	53070.1	51105.3	0.962978	0.54776	-0.0544255	0.26141
fructose-bisphosphate aldolase A [OS=Mus musculus]	GILAADESTGSIAKR	P05064 2xPhospho [S36; S39]	P05064	P05064 [29-43]	10338.2	10047.8	9062.91	6984.46	11236.2	8050.6	5871.56	5714.23	3448.21	9533.92	5771.15	0.605328	0.0144903	-0.724211	1.83892
fructose-bisphosphate aldolase A [OS=Mus musculus]	GILAADESTGSIAK	P05064 1xPhospho [S/T]	P05064	P05064 [29-42]	7.14313e+06	8.08467e+06	7.47276e+06	7.78276e+06	8.70051e+06	8.38834e+06	7.52934e+06	6.71012e+06	7.76154e+06	7.83677e+06	7.59734e+06	0.969448	0.594512	-0.044765	0.22584
fructose-bisphosphate aldolase A [OS=Mus musculus]	GILAADESTGSIAK	P05064 2xPhospho [S39; S/T]	P05064	P05064 [29-42]	12863.1	16354.1	16625.7	14932.9	15201.1	14315.1	10178.7	11609.1	8777.63	15195.4	11220.1	0.738389	0.0174659	-0.437548	1.75781
fructose-bisphosphate aldolase A [OS=Mus musculus]	GILAADESTGSIAKR	P05064 1xPhospho [S/T]	P05064	P05064 [29-43]	718516	932109	875728	805973	863676	774398	803369	584999	781263	839200	736007	0.877034	0.132297	-0.189295	0.878451
fructose-bisphosphate aldolase A [OS=Mus musculus]	TVPPAVTGVTFLSGGQSEEEASINLNAINK	P05064 1xPhospho [S]	P05064	P05064 [260-289]	76647.3	79859.1	79781.1	76405.5	75037.4	109676	115767	110023	104247	77546.1	109928	1.41759	2.43082e-06	0.503439	5.61425
fructose-bisphosphate aldolase A [OS=Mus musculus]	LQSIGTENTEENR	P05064 1xPhospho [S46]	P05064	P05064 [44-56]	367855	444399	388707	431547	418915	351418	462290	374377	375915	410284	391000	0.952997	0.493918	-0.0694563	0.306345
fructose-bisphosphate aldolase A [OS=Mus musculus]	YTPSGQSGAAASESLFISNHAY	P05064 1xPhospho [S]	P05064	P05064 [343-364]	67643.1	68722.8	75889.4	78154.1	78195.9	102934	98080.3	94909.7	102011	73721.1	99483.6	1.34946	6.83819e-05	0.432381	4.16506
fructose-bisphosphate aldolase A [OS=Mus musculus]	LQSIGTENTEENR	P05064 1xPhospho [S46]	P05064	P05064 [44-56]	56382.9	57614.7	52378.8	65506.7	68092.1	67713.7	79357.1	61094.8	72499.4	59995.1	70166.3	1.16953	0.0694722	0.225934	1.15819
fructose-bisphosphate aldolase A [OS=Mus musculus]	GVVPLAGTNGETTTQGLDGLSER	P05064 1xPhospho [S132]	P05064	P05064 [112-134]	115739	115680	119503	115355	115115	111867	145603	117578	155159	116278	132552	1.13995	0.123782	0.188974	0.907342
fructose-bisphosphate aldolase A [OS=Mus musculus]	LQSIGTENTEENRR	P05064 1xPhospho [S46]	P05064	P05064 [44-57]	156536	148339	158760	169530	166028	191049	184441	170754	182362	159838	182151	1.1396	0.00537922	0.188522	2.26928
fructose-bisphosphate aldolase A [OS=Mus musculus]	RLQSIGTENTEENRR	P05064 1xPhospho [S46]	P05064	P05064 [43-57]	20922.9	19664.3	21389	22080.3	23916	22988.4	30615.6	20644	27410.3	21594.5	25414.6	1.1769	0.113715	0.234994	0.944184
fructose-bisphosphate aldolase A [OS=Mus musculus]	RLQSIGTENTEENRR	P05064 1xPhospho [S46]	P05064	P05064 [43-57]	58727	76867.6	74624.8	78323.3	88674.4	59207.4	69756.8	57071.6	74064.6	75443.4	65025.1	0.861906	0.155549	-0.214398	0.808134
fructose-bisphosphate aldolase A [OS=Mus musculus]	IVAPGKGILAADESTGSIAKR	P05064 1xPhospho [S]	P05064	P05064 [23-43]	69559.8	76290.3	89223	75838.6	78319.9	91003	73831.7	62401.7	68853.7	77846.3	74022.5	0.95088	0.574169	-0.0726642	0.24096
fructose-bisphosphate aldolase A [OS=Mus musculus]	LQSIGTENTEENRR	P05064 1xPhospho [S46]	P05064	P05064 [44-57]	330114	393960	357980	387090	412642	311560	342994	306132	332219	376357	323226	0.858829	0.0220493	-0.219557	1.65661
fructose-bisphosphate aldolase A [OS=Mus musculus]	RLQSIGTENTEENR	P05064 1xPhospho [S46]	P05064	P05064 [43-56]	77953.5	86680.2	82501.1	94009.5	85010.9	79294.1	80419.8	68938.1	90569.3	85231	79805.3	0.936341	0.305201	-0.0948939	0.515414
cAMP-dependent protein kinase catalytic subunit alpha [OS=Mus musculus]	GSEQESVKEFLAK	P05132-1 1xPhospho [S15]	P05132-1	P05132-1 [10-22]	60575.1	16374.9	17504.6	23691.2	18429.5	23241.8	20692.8	19222.4	19740.1	27315	20724.3	0.758712	0.513068	-0.398375	0.289825
cAMP-dependent protein kinase catalytic subunit alpha [OS=Mus musculus]	FKGPGDTSNFDDYEEEEIRVSINEK	P05132-2 1xPhospho [S331]; P05132-1 1xPhospho [S339]	P05132-2; P05132-1	P05132-1 [319-343]	19366.1	22505.6	21139.2	23663.8	21475	26775.1	29413.3	25740.7	28466.4	21629.9	27598.9	1.27596	0.00092809	0.351579	3.03241
cAMP-dependent protein kinase catalytic subunit alpha [OS=Mus musculus]	FKGPGDTSNFDDYEEEEIRVSINEK	P05132-2 1xPhospho [S331]; P05132-1 1xPhospho [S339]	P05132-2; P05132-1	P05132-1 [319-343]	13769.2	15956.5	17009.1	18076.5	15848.6	21589.3	23342.2	16065.1	20050.8	16132	20261.9	1.256	0.0352622	0.328842	1.45269
cAMP-dependent protein kinase catalytic subunit alpha [OS=Mus musculus]	GPGDTSNFDDYEEEEIRVSINEK	P05132-2 1xPhospho [S331]; P05132-1 1xPhospho [S339]	P05132-2; P05132-1	P05132-1 [321-343]	654631	652892	716005	769480	626199	913588	933445	871697	937230	683841	913990	1.33655	0.000188696	0.418517	3.72424
cAMP-dependent protein kinase catalytic subunit alpha [OS=Mus musculus]	GPGDTSNFDDYEEEEIRVSINEK	P05132-2 1xPhospho [S331]; P05132-1 1xPhospho [S339]	P05132-2; P05132-1	P05132-1 [321-343]	137662	126490	146175	165564	136169	184663	184217	162944	184781	142412	179151	1.25798	0.00426312	0.331108	2.37027
Aspartate aminotransferase, cytoplasmic [OS=Mus musculus]	QVEYLVNEK	P05201 1xPhospho [Y373]	P05201	P05201 [370-378]	76950.7	68810	93208.7	86853.8	80421.3	80607.8	72196.9	63595.9	70877.2	81248.9	71819.5	0.883944	0.138268	-0.177973	0.859278
Aspartate aminotransferase, cytoplasmic [OS=Mus musculus]	TDESQPWVLPVVR	P05201 1xPhospho [S46]	P05201	P05201 [43-55]	91237.7	103396	100078	98380.5	104887	87950.9	82424.3	70224.3	85696.7	99595.9	81574.1	0.81905	0.00459906	-0.287976	2.33733
Aspartate aminotransferase, cytoplasmic [OS=Mus musculus]	VGGVQSLGGTGALR	P05201 1xPhospho [T110]	P05201	P05201 [101-114]	4927.99	5594.45	4553.75	6166.38	5050.71	5641.77	6741.4	5338.45	5980.58	5258.65	5925.55	1.12682	0.152159	0.172256	0.817702
Aspartate aminotransferase, cytoplasmic [OS=Mus musculus]	VGNLTVVGKESDSVLR	P05201 1xPhospho [S278]	P05201	P05201 [268-283]	55989.9	56707.2	61685.1	59662.9	64549.6	53845.5	47163.9	36014.3	48491.7	59718.9	46378.9	0.776619	0.0092206	-0.364721	2.03524
Aspartate aminotransferase, cytoplasmic [OS=Mus musculus]	IVAATLSDPELFK	P05201 1xPhospho [S312]	P05201	P05201 [306-318]	223027	213472	220165	226828	226319	201589	182969	169487	192504	221962	186637	0.84085	0.00109377	-0.250079	2.96108
Aspartate aminotransferase, cytoplasmic [OS=Mus musculus]	NTPIYVSSPTWENHNAVFSAAGFK	P05201 1xPhospho [S149]	P05201	P05201 [131-154]	16324.5	15020.2	13985.8	16173.6	16395.2	12288	15254.1	15507	14352.5	15579.9	14350.4	0.921085	0.184176	-0.118593	0.734767
Aspartate aminotransferase, cytoplasmic [OS=Mus musculus]	ITWSNPPAQGAR	P05201 1xPhospho [S297]	P05201	P05201 [294-305]	48797.6	49963.1	52856.7	57409.2	50699.9	65267.7	64766.2	55237.1	64060.2	51945.3	62332.8	1.19997	0.00639026	0.262999	2.19448
Aspartate aminotransferase, cytoplasmic [OS=Mus musculus]	HIYLLPSGR	P05201 1xPhospho [S385]	P05201	P05201 [379-387]	10770.3	10708.6	12168.3	11701.7	12854.1	12518.8	14434.7	12619.6	12347.9	11640.6	12980.3	1.11509	0.0722141	0.157155	1.14138
Aspartate aminotransferase, cytoplasmic [OS=Mus musculus]	IANDNSLNHEYLPILGLAEFR	P05201 1xPhospho [S66]	P05201	P05201 [61-81]	5045.63	5277.71	5621	6014.49	4534.2	4697.71	6377.36	3962.89	4226.85	5298.61	4816.2	0.908956	0.413566	-0.137717	0.383455
Aspartate aminotransferase, mitochondrial [OS=Mus musculus]	TCGFDFSGALEDISK	P05202 1xPhospho [S192]	P05202	P05202 [186-200]	4160.85	3653.84	3470.69	3480.81	3247.01	3166.33	2665.01	3395.02	3770.29	3602.64	3249.16	0.901884	0.228065	-0.148986	0.641941
Aspartate aminotransferase, mitochondrial [OS=Mus musculus]	FVTVQTISGTGALR	P05202 1xPhospho [S/T]	P05202	P05202 [126-139]	104007	99139.3	110638	113768	96450.8	127528	131264	117295	118998	104801	123771	1.18102	0.00526526	0.24003	2.27858
Aspartate aminotransferase, mitochondrial [OS=Mus musculus]	ASAELALGENNEVLKSGR	P05202 1xPhospho [S123]	P05202	P05202 [108-125]	45720.9	46016.4	50785.2	56964.1	48868	48176	47070.4	45993.6	49943.2	49670.9	47795.8	0.96225	0.467224	-0.0555168	0.330474
Aspartate aminotransferase, mitochondrial [OS=Mus musculus]	ASAELALGENNEVLKSGR	P05202 1xPhospho [S123]	P05202	P05202 [108-125]	153898	138298	148643	151892	163484	174339	165047	160665	163025	151243	165769	1.09604	0.0291787	0.132305	1.53493
Aspartate aminotransferase, mitochondrial [OS=Mus musculus]	ILIRPLYSNPPLNGAR	P05202 1xPhospho [S317]	P05202	P05202 [310-325]	109286	112924	118925	128583	120899	131942	141958	120036	134377	118123	132078	1.11814	0.0388619	0.161097	1.41048
Aspartate aminotransferase, mitochondrial [OS=Mus musculus]	IAATILTSPDLR	P05202 1xPhospho [T/S]	P05202	P05202 [326-337]	51303.2	47183.1	49059.1	57764.4	47204.2	49034	43419.2	43091.9	46780.2	50502.8	45581.3	0.902551	0.0955058	-0.14792	1.01997
Tubulin alpha-1B chain [OS=Mus musculus] Tubulin alpha-4A chain [OS=Mus musculus]	SIQFVDWCPTGFK	P05213 1xPhospho [S340]; P68368 1xPhospho [S340]	P05213; P68368	P05213 [340-352]; P68368 [340-352]	19487.6	22690.4	21883.7	21242.2	21464.2	33329.4	43030.2	39828	38654	21353.6	38710.4	1.81283	3.4992e-05	0.85824	4.45603
Tubulin alpha-1B chain [OS=Mus musculus] Tubulin alpha-1C chain [OS=Mus musculus]	TIGGGDDSFNTFFSETGAGK	P05214 1xPhospho [S48]; P68369 1xPhospho [S48]; P05213 1xPhospho [S48]; P68373 1xPhospho [S48]	P05214; P68369; P05213; P68373	P05213 [41-60]; P68373 [41-60]	16617.2	20098.3	21508	18992.1	20479.4	24090.1	43020.9	37227.9	27835.9	19539	33043.7	1.69117	0.0106808	0.758018	1.9714
Tubulin alpha-1B chain [OS=Mus musculus] Tubulin alpha-1C chain [OS=Mus musculus] Tubulin alpha-4A chain [OS=Mus musculus]	NLDIERPTYTNLNR	P05214 1xPhospho [T]; Q9JJZ2 1xPhospho [T]; P68369 1xPhospho [T]; P05213 1xPhospho [T]; P68373 1xPhospho [T]; P68368 1xPhospho [T]	P05214; Q9JJZ2; P68369; P05213; P68373; P68368	P05213 [216-229]; P68373 [216-229]; P68368 [216-229]	77761.8	64035.5	70888.7	68776	72573.9	76843.9	80711.6	77266.1	87090.9	70807.2	80478.2	1.13658	0.0218391	0.184701	1.66077
transcription factor AP-1 [OS=Mus musculus]	LQALKEEPQTVPEMPGETPPLSPIDMESQER	P05627 1xPhospho [S246]	P05627	P05627 [225-255]	12700.3	10049.8	11751.9	14157.3	12257.4	12658.7	17713.8	12884.2	15740	12183.3	14749.2	1.2106	0.0901684	0.275726	1.04495
transcription factor AP-1 [OS=Mus musculus]	NSDLLTSPDVGLLK	P05627 1xPhospho [S63]	P05627	P05627 [57-70]	9256.96	6607.93	7322.46	7154.13	8236.29	6908.62	8406.54	7476.3	8175.58	7715.55	7741.76	1.0034	0.966789	0.00489184	0.0146681
transcription factor AP-1 [OS=Mus musculus]	EEPQTVPEMPGETPPLSPIDMESQER	P05627 1xPhospho [S246]	P05627	P05627 [230-255]	17553.1	18457.9	17339	17180.2	16294.3	18567.4	25364.1	24028.5	21475.3	17364.9	22358.8	1.28759	0.00836	0.36467	2.07779
transcription factor AP-1 [OS=Mus musculus]	NSDLLTSPDVGLLK	P05627 1xPhospho [S63]	P05627	P05627 [57-70]	48651.9	39560.8	40194	34139	40104.8	29802.7	74980.9	58492	73133.1	40530.1	59102.2	1.45823	0.0926216	0.544218	1.03329
L-lactate dehydrogenase A chain [OS=Mus musculus]	VTLTPEEEAR	P06151 1xPhospho [T309]	P06151	P06151 [306-315]	95841	85269	93340.2	101635	96277.4	105564	97834.3	80955.7	102082	94472.6	96608.9	1.02261	0.717231	0.0322607	0.144341
L-lactate dehydrogenase A chain [OS=Mus musculus]	QVVDSAYEVIK	P06151 1xPhospho [Y239]	P06151	P06151 [233-243]	32211.4	33804.9	35406.8	37135.4	35326.1	40321.2	41850.1	30625	42862.3	34776.9	38914.6	1.11898	0.161474	0.162182	0.791897
L-lactate dehydrogenase A chain [OS=Mus musculus]	IVSSKDYCVTANSK	P06151 1xPhospho [S80]	P06151	P06151 [77-90]	28652.2	18993.3	22393.5	24925.2	20218.8	27112.2	24690.6	21419.9	27052.4	23036.6	25068.7	1.08821	0.40376	0.121963	0.393877
L-lactate dehydrogenase A chain [OS=Mus musculus]	SADTLWGIQK	P06151 1xPhospho [T322]	P06151	P06151 [319-328]	70897	65665.6	61770.8	66071.3	64339	74127.9	79434.2	75236	74504.8	65748.8	75825.7	1.15326	0.00151278	0.205723	2.82022
Tyrosine-protein kinase Fyn [OS=Mus musculus]	IIEDNEYTAR	P06240 1xPhospho [Y394]; P08103-1 1xPhospho [Y409]; Q04736 1xPhospho [Y424]; P08103-2 1xPhospho [Y388]; P39688-2 1xPhospho [Y417]; P39688 1xPhospho [Y420]; P05480 1xPhospho [Y424]	P06240; P08103-1; Q04736; P08103-2; P39688-2; P39688; P05480	P39688 [414-423]	260327	190975	269291	225156	221926	210688	219242	209527	249510	233535	222242	0.951642	0.551086	-0.0715092	0.258781
Isoform 2 of Glucocorticoid receptor [OS=Mus musculus]	IQDTGDTILSSPSSVALPQVK	P06537-3 1xPhospho [S248]; P06537-2 1xPhospho [S275]; P06537-5 1xPhospho [S275]; P06537-1 1xPhospho [S275]; P06537-4 1xPhospho [S248]	P06537-3; P06537-2; P06537-5; P06537-1; P06537-4	P06537-2 [265-285]	73508.6	57320.9	58744.4	94120.3	82353.5	70848.3	104777	85541.7	101168	73209.5	90583.6	1.23732	0.141571	0.307219	0.849026
Isoform 2 of Glucocorticoid receptor [OS=Mus musculus]	SVFSNGYSSPGMRPDVSSPPSSSSTATGPPPK	P06537-3 1xPhospho [S]; P06537-2 1xPhospho [S]; P06537-5 1xPhospho [S]; P06537-1 1xPhospho [S]; P06537-4 1xPhospho [S]	P06537-3; P06537-2; P06537-5; P06537-1; P06537-4	P06537-2 [395-426]	45661.9	41642.9	43487.1	55301.9	48438	52790.8	61083.3	47668.5	63720.2	46906.3	56315.7	1.2006	0.0615444	0.263754	1.21081
Isoform 2 of Glucocorticoid receptor [OS=Mus musculus]	SSTPAAGCATPTEK	P06537-3 1xPhospho [T/S]; P06537-2 1xPhospho [T/S]; P06537-5 1xPhospho [T/S]; P06537-1 1xPhospho [T/S]; P06537-4 1xPhospho [T/S]	P06537-3; P06537-2; P06537-5; P06537-1; P06537-4	P06537-2 [150-163]	266133	199481	215618	260493	237699	279346	330387	262248	345579	235885	304390	1.29042	0.0195474	0.367837	1.70891
Apolipoprotein A-IV [OS=Mus musculus]	QQLGPNSGEVESHLSFLEK	P06728 1xPhospho [S333]	P06728	P06728 [327-345]	17406.5	15203.4	13921.2	17480.8	16602.9	17033.5	19305.5	17567.7	20852.3	16123	18689.8	1.1592	0.0506789	0.213133	1.29517
glucose-6-phosphate isomerase [OS=Mus musculus]	NRSNTPIK	P06745 1xPhospho [S107]	P06745	P06745 [105-112]	23300	28826.7	28720.4	27669	28240.2	25687.1	26961	23246.4	23954	27351.3	24962.1	0.91265	0.128165	-0.131866	0.892229
glucose-6-phosphate isomerase [OS=Mus musculus]	ELQAAGKSPEDLEK	P06745 1xPhospho [S455]	P06745	P06745 [448-461]	69243.5	70715.9	78133	72790.1	75086.5	63714.3	71225.7	54786.4	69521.5	73193.8	64812	0.885484	0.0587629	-0.175461	1.2309
glucose-6-phosphate isomerase [OS=Mus musculus]	DNMFSGSKINYTENR	P06745 1xPhospho [S88]	P06745	P06745 [82-96]	42697.7	35297	41663.4	38406.3	40636.5	35545.2	35747	29427.4	36947	39740.2	34416.7	0.866042	0.0394833	-0.207491	1.40359
glucose-6-phosphate isomerase [OS=Mus musculus]	TFTTQETITNAETAK	P06745 1xPhospho [T]	P06745	P06745 [212-226]	831075	910850	925361	920776	952463	795990	784769	690083	736901	908105	751936	0.828027	0.00164261	-0.27225	2.78447
glucose-6-phosphate isomerase [OS=Mus musculus]	HFVALSTNTAK	P06745 1xPhospho [T250]	P06745	P06745 [242-252]	23146.2	19980.9	22250.8	20148.1	23876.7	19614.4	21625.8	18168	17576.3	21880.6	19246.1	0.879599	0.0626994	-0.185081	1.20274
glucose-6-phosphate isomerase [OS=Mus musculus]	TFTTQETITNAETAK	P06745 1xPhospho [T]	P06745	P06745 [212-226]	110663	110424	116263	120103	109079	116385	113170	110327	123305	113307	115797	1.02198	0.489805	0.031363	0.309977
glucose-6-phosphate isomerase [OS=Mus musculus]	SNTPIKVDGK	P06745 1xPhospho [T109]	P06745	P06745 [107-116]	115525	120534	130406	136509	124673	123925	137628	108831	120841	125529	122806	0.978304	0.694857	-0.0316454	0.158105
glucose-6-phosphate isomerase [OS=Mus musculus]	EWFLEAAKDPSAVAK	P06745 1xPhospho [S237]	P06745	P06745 [227-241]	21732.7	17584.9	19619.8	18361	22427.9	27265.6	27755.6	23200.3	26243	19945.3	26116.1	1.30939	0.00301432	0.388894	2.52081
Receptor-type tyrosine-protein phosphatase C [OS=Mus musculus]	KTNSQDKIEFHNEVDGGK	P06800-3 1xPhospho [S1088]; P06800 1xPhospho [S1227]; P06800-2 1xPhospho [S1184]	P06800-3; P06800; P06800-2	P06800 [1224-1241]	40048.4	46161.6	47098.9	58657.2	50238.7	67629.3	63350.7	63637.6	63899.7	48441	64629.3	1.33419	0.00264606	0.415961	2.5774
Receptor-type tyrosine-protein phosphatase C [OS=Mus musculus]	KTNSQDKIEFHNEVDGGK	P06800-3 1xPhospho [S1088]; P06800 1xPhospho [S1227]; P06800-2 1xPhospho [S1184]	P06800-3; P06800; P06800-2	P06800 [1224-1241]	330451	324491	337563	383676	348929	426636	482759	483885	474448	345022	466932	1.35334	0.0001722	0.436524	3.76397
Receptor-type tyrosine-protein phosphatase C [OS=Mus musculus]	TNSQDKIEFHNEVDGGK	P06800-3 1xPhospho [S/T]; P06800 1xPhospho [S/T]; P06800-2 1xPhospho [S/T]	P06800-3; P06800; P06800-2	P06800 [1225-1241]	171481	208115	229315	203317	171022	246113	272463	291052	231134	196650	260191	1.32311	0.00802971	0.403937	2.0953
Receptor-type tyrosine-protein phosphatase C [OS=Mus musculus]	TNSQDKIEFHNEVDGGK	P06800-3 1xPhospho [S1088]; P06800 1xPhospho [S1227]; P06800-2 1xPhospho [S1184]	P06800-3; P06800; P06800-2	P06800 [1225-1241]	30574.5	31004.9	29656.9	34659.6	32432.1	38295.6	44697.5	38552.9	39499.8	31665.6	40261.4	1.27146	0.00123201	0.346482	2.90939
Receptor-type tyrosine-protein phosphatase C [OS=Mus musculus]	NRNSNVVPYDFNR	P06800-3 1xPhospho [S823]; P06800 1xPhospho [S962]; P06800-2 1xPhospho [S919]	P06800-3; P06800; P06800-2	P06800 [959-971]	82220.5	97730.8	97077.8	92857.2	88882.6	126115	135559	128395	132694	91753.8	130690	1.42436	1.65846e-05	0.510314	4.7803
Receptor-type tyrosine-protein phosphatase C [OS=Mus musculus]	NRNSNVVPYDFNR	P06800-3 1xPhospho [S823]; P06800 1xPhospho [S962]; P06800-2 1xPhospho [S919]	P06800-3; P06800; P06800-2	P06800 [959-971]	13007.8	16270	17329.8	15101.4	15419.9	17769.2	22022.9	20985.2	19509.6	15425.8	20071.7	1.30118	0.00491924	0.379822	2.3081
Receptor-type tyrosine-protein phosphatase C [OS=Mus musculus]	NSNVVPYDFNR	P06800-3 1xPhospho [S823]; P06800 1xPhospho [S962]; P06800-2 1xPhospho [S919]	P06800-3; P06800; P06800-2	P06800 [961-971]	41676.5	46703	52110	48317.6	44218.4	58256.5	65694.9	65106.3	63782.1	46605.1	63210	1.35629	0.000298713	0.439665	3.52475
NADP-dependent malic enzyme [OS=Mus musculus]	IWLVDSKGLIVK	P06801 1xPhospho [S336]	P06801	P06801 [331-342]	105465	117431	120528	117517	135611	129342	146384	114986	141708	119310	133105	1.11562	0.138376	0.157845	0.858938
Neuromodulin [OS=Mus musculus]	ATTDNSPSSK	P06837 1xPhospho [S142]	P06837	P06837 [137-146]	240324	204382	207796	223767	221685	234290	260240	209782	253038	219591	239337	1.08992	0.151862	0.124228	0.818551
Neuromodulin [OS=Mus musculus]	KEGDGSATTDAAPATSPK	P06837 1xPhospho [S96]	P06837	P06837 [81-98]	39926.3	31768.9	34377.1	37085.4	36220.8	36257.4	36063.4	37860.9	45356	35875.7	38884.4	1.08387	0.262611	0.116186	0.580688
Neuromodulin [OS=Mus musculus]	ATTDNSPSSK	P06837 1xPhospho [S142]	P06837	P06837 [137-146]	55564.9	41758.9	48321.7	53524.3	49769.3	47024.1	52424	44731.1	61360.3	49787.8	51384.9	1.03208	0.716703	0.0455512	0.144661
Neuromodulin [OS=Mus musculus]	EGDGSATTDAAPATSPK	P06837 1xPhospho [S/T]	P06837	P06837 [82-98]	325877	297755	318178	360306	301374	387292	426997	343080	413284	320698	392663	1.2244	0.0100528	0.292077	1.99771
Neuromodulin [OS=Mus musculus]	AGSAETESAAK	P06837 1xPhospho [S128]	P06837	P06837 [126-136]	41628.2	47179.8	44947.8	50074.3	46316	46836.1	53422.6	45879.7	53889	46029.2	50006.9	1.08642	0.146187	0.119577	0.835091
Neuromodulin [OS=Mus musculus]	QADVPAAVTDAAATTPAAEDAATK	P06837 1xPhospho [T]	P06837	P06837 [158-181]	340678	323760	306681	394672	401870	378246	434813	334611	520099	353532	416943	1.17936	0.168426	0.238008	0.77359
Neuromodulin [OS=Mus musculus]	ATTDNSPSSKAEDGPAKEEPK	P06837 1xPhospho [S142]	P06837	P06837 [137-157]	46282	49265.6	49024.7	52172.8	67335.7	48313.1	62112.9	43837.3	60824.4	52816.2	53771.9	1.0181	0.874411	0.0258739	0.0582845
Neuromodulin [OS=Mus musculus]	EGDGSATTDAAPATSPKAEEPSK	P06837 1xPhospho [S/T]	P06837	P06837 [82-104]	444497	434819	403667	422295	474153	430674	439534	395715	569249	435886	458793	1.05255	0.544264	0.0738921	0.26419
complement factor H [OS=Mus musculus]	IYSHSGEDIEFGCK	P06909 1xPhospho [S1198]	P06909	P06909 [1194-1207]	247801	216043	297550	243219	264108	264220	336903	320895	296398	253744	304604	1.20044	0.0428949	0.263561	1.36759
Transthyretin [OS=Mus musculus]	TAESGELHGLTTDEK	P07309 1xPhospho [S72]	P07309	P07309 [69-83]	42328.7	49125.5	53610.3	57627.6	60660.4	67962.4	66351.2	68546.1	63753.1	52670.5	66653.2	1.26547	0.00769329	0.339679	2.11389
Creatine kinase M-type [OS=Mus musculus]	GQSIDDMIPAQK	P07310 1xPhospho [S372]	P07310	P07310 [370-381]	4.18838e+06	5.38849e+06	5.01717e+06	4.88065e+06	4.72557e+06	9.52014e+06	1.13071e+07	9.87456e+06	1.04846e+07	4.84005e+06	1.02966e+07	2.12737	3.14152e-06	1.08907	5.50286
Creatine kinase M-type [OS=Mus musculus]	GQSIDDMIPAQK	P07310 1xPhospho [S372]	P07310	P07310 [370-381]	705116	966455	875666	839919	813256	1.63495e+06	2.07528e+06	1.68279e+06	1.86986e+06	840082	1.81572e+06	2.16136	2.58453e-05	1.11194	4.58762
Creatine kinase M-type [OS=Mus musculus]	GQSIDDMIPAQK	P07310 1xPhospho [S372]	P07310	P07310 [370-381]	1245.66	3526.82	1545.82	2726.4	1687.49	4622.81	5265.75	5129.7	4606.73	2146.44	4906.25	2.28576	0.000945548	1.19267	3.02432
Creatine kinase M-type [OS=Mus musculus]	VLTPDLYNK	P07310 1xPhospho [T35]	P07310	P07310 [33-41]	323404	356522	359758	354832	315797	219859	226078	186807	190487	342062	205808	0.601667	2.23702e-05	-0.732964	4.65033
Creatine kinase M-type [OS=Mus musculus]	RGTGGVDTAAVGAVFDISNADR	P07310 1xPhospho [T322]	P07310	P07310 [320-341]	114917	109091	159489	147518	136279	114883	132757	97602.4	111939	133459	114295	0.856408	0.17031	-0.22363	0.76876
Creatine kinase M-type [OS=Mus musculus]	RGTGGVDTAAVGAVFDISNADR	P07310 1xPhospho [T322]	P07310	P07310 [320-341]	19722.3	20158	21049.7	27109.3	23032.2	26302.6	29743.5	27807.8	29095.9	22214.3	28237.5	1.27114	0.00865047	0.346122	2.06296
Creatine kinase M-type [OS=Mus musculus]	LSVEALNSLTGEFK	P07310 1xPhospho [T166]	P07310	P07310 [157-170]	54483.6	57125.4	55591.5	60768.5	57678.7	47661.3	51816.2	45643	47173.8	57129.5	48073.6	0.841484	0.00101221	-0.248992	2.99473
Creatine kinase M-type [OS=Mus musculus]	GTGGVDTAAVGAVFDISNADR	P07310 1xPhospho [T322]	P07310	P07310 [321-341]	143714	160913	253664	198740	163352	196070	159934	170821	155194	184077	170505	0.92627	0.582996	-0.110495	0.234334
Creatine kinase M-type [OS=Mus musculus]	LSVEALNSLTGEFK	P07310 1xPhospho [S/T]	P07310	P07310 [157-170]	766354	823564	727670	760916	752063	505423	463671	526085	429021	766113	481050	0.62791	1.20697e-05	-0.671371	4.9183
Creatine kinase M-type [OS=Mus musculus]	LEKGQSIDDMIPAQK	P07310 1xPhospho [S372]	P07310	P07310 [367-381]	19647	25388.9	29646.8	22636.1	26016.1	33379.1	41264.3	25951.1	37363.9	24667	34489.6	1.39821	0.0246836	0.483581	1.60759
Creatine kinase M-type [OS=Mus musculus]	GGDDLDPNYVLSSR	P07310 1xPhospho [S/Y]	P07310	P07310 [117-130]	159927	160818	179039	198103	167634	171958	175362	146099	172163	173104	166396	0.961244	0.525823	-0.0570251	0.279161
Creatine kinase M-type [OS=Mus musculus]	GTGGVDTAAVGAVFDISNADR	P07310 1xPhospho [T322]	P07310	P07310 [321-341]	17666.4	12308.5	12289.7	10491.5	11467.5	25212.1	28146.2	23512.2	28104.6	12844.7	26243.8	2.04315	0.000114553	1.0308	3.941
Annexin A2 [OS=Mus musculus]	RAEDGSVIDYELIDQDAR	P07356 1xPhospho [S184]	P07356	P07356 [179-196]	5082.54	6586.85	7446.27	4733.06	4469.66	4628.05	5039.83	5849.83	6469.18	5663.67	5496.72	0.970522	0.829655	-0.0431668	0.0811023
Serum albumin [OS=Mus musculus]	APQVSTPTLVEAAR	P07724 1xPhospho [S/T]	P07724	P07724 [439-452]	15478.4	13767.9	18488	18640.1	18583.6	17056.8	23290.3	16206.8	21527	16991.6	19520.2	1.14881	0.222373	0.200146	0.652918
Serum albumin [OS=Mus musculus]	RPCFSALTVDETYVPK	P07724 1xPhospho [S513]	P07724	P07724 [509-524]	25661.2	30701.9	38636.1	40716.8	31983.9	36275.9	39061.1	29520.9	38831.6	33540	35922.4	1.07103	0.536887	0.0990001	0.270117
Serum albumin [OS=Mus musculus]	KQTALAELVK	P07724 1xPhospho [T551]	P07724	P07724 [549-558]	9830.03	13600.5	16919.1	12060.5	13556.2	14227.1	13145.6	11651.8	13424.4	13193.3	13112.2	0.993856	0.955269	-0.00889151	0.0198743
Serum albumin [OS=Mus musculus]	YMCENQATISSK	P07724 1xPhospho [S296]	P07724	P07724 [287-298]	12290.8	13993.2	13779.8	18729.8	17356	15264	14411.2	11304.6	18363.7	15229.9	14835.9	0.974125	0.838987	-0.0378207	0.0762446
Serum albumin [OS=Mus musculus]	AADKDTCFSTEGPNLVTR	P07724 1xPhospho [T/S]	P07724	P07724 [585-602]	214529	231551	242875	307343	261232	299259	376015	283710	322119	251506	320276	1.27343	0.0297525	0.348722	1.52648
Heat shock protein HSP 90-alpha [OS=Mus musculus]	DKEVSDDEAEEK	P07901 1xPhospho [S231]	P07901	P07901 [227-238]	343753	376304	387277	448657	306710	689014	668040	549804	576631	372540	620872	1.66659	0.00045109	0.7369	3.34574
Heat shock protein HSP 90-alpha [OS=Mus musculus]	EKEEKESDDKPEIEDVGSDEEEEEK	P07901 1xPhospho [S263]	P07901	P07901 [246-270]	10952.3	15542.7	15360	20689.3	13956.1	23803.2	28126.7	22077.6	28496.4	15300.1	25626	1.67489	0.00264568	0.744065	2.57746
Heat shock protein HSP 90-alpha [OS=Mus musculus]	EVSDDEAEEKEEK	P07901 1xPhospho [S231]	P07901	P07901 [229-241]	35231.9	48617.2	65786.7	66505.3	43430.5	56557.3	67561.9	61649.9	44855	51914.3	57656	1.1106	0.506331	0.15134	0.295565
Heat shock protein HSP 90-alpha [OS=Mus musculus]	EVSDDEAEEKEEKEEEK	P07901 1xPhospho [S231]	P07901	P07901 [229-245]	17556.7	18938.7	28255	30073.2	17195.9	30903.7	34349.1	30331.9	29368.9	22403.9	31238.4	1.39433	0.0318106	0.479571	1.49743
Heat shock protein HSP 90-alpha [OS=Mus musculus]	ERDKEVSDDEAEEK	P07901 1xPhospho [S231]	P07901	P07901 [225-238]	60712.3	59900.1	61013.8	78979.7	66065	88881.6	93920.6	77364.9	87301.1	65334.2	86867	1.32958	0.00382484	0.410971	2.41739
Heat shock protein HSP 90-alpha [OS=Mus musculus]	EVSDDEAEEK	P07901 1xPhospho [S231]	P07901	P07901 [229-238]	53586.7	64503.9	83699.1	88351.8	63554.5	63524.1	73682.3	67696.6	62977.3	70739.2	66970.1	0.946718	0.641925	-0.0789935	0.192515
Heat shock protein HSP 90-alpha [OS=Mus musculus]	EEKESDDKPEIEDVGSDEEEEEK	P07901 1xPhospho [S263]	P07901	P07901 [248-270]	23614.2	22562.5	26843.6	32741.3	29399.9	37368.2	44402.5	32497.7	41978.6	27032.3	39061.7	1.445	0.00639812	0.531073	2.19395
Heat shock protein HSP 90-alpha [OS=Mus musculus]	EEKESDDKPEIEDVGSDEEEEEKK	P07901 1xPhospho [S263]	P07901	P07901 [248-271]	80463	89568.6	83544.4	113568	81522.5	149005	165197	127187	141933	89733.4	145830	1.62515	0.000736869	0.700576	3.13261
Heat shock protein HSP 90-alpha [OS=Mus musculus]	ESDDKPEIEDVGSDEEEEEKKDGDK	P07901 1xPhospho [S263]	P07901	P07901 [251-275]	911363	943853	965857	1.22743e+06	956492	1.68787e+06	1.79037e+06	1.28085e+06	1.7253e+06	1.001e+06	1.62109e+06	1.61948	0.0013241	0.695527	2.87808
Heat shock protein HSP 90-alpha [OS=Mus musculus]	ESDDKPEIEDVGSDEEEEEKK	P07901 1xPhospho [S263]	P07901	P07901 [251-271]	7.23277e+06	7.65213e+06	7.33629e+06	1.0282e+07	6.2478e+06	1.41091e+07	1.39135e+07	1.2234e+07	1.18569e+07	7.7502e+06	1.30284e+07	1.68104	0.000692662	0.749354	3.15948
Heat shock protein HSP 90-alpha [OS=Mus musculus]	ESDDKPEIEDVGSDEEEEEK	P07901 1xPhospho [S263]	P07901	P07901 [251-270]	964505	1.02569e+06	1.06536e+06	1.27367e+06	964152	1.73059e+06	1.88618e+06	1.43118e+06	1.59902e+06	1.05868e+06	1.66174e+06	1.56964	0.000776344	0.650437	3.10995
Heat shock protein HSP 90-alpha [OS=Mus musculus]	DKEVSDDEAEEKEEK	P07901 1xPhospho [S231]	P07901	P07901 [227-241]	225133	242781	267012	322658	212865	471480	467165	397259	371089	254090	426748	1.67952	0.000873611	0.748047	3.05868
Heat shock protein HSP 90-alpha [OS=Mus musculus] Heat shock protein HSP 90-beta [OS=Mus musculus]	GVVDSEDLPLNISR	P07901 1xPhospho [S400]; P11499 1xPhospho [S391]	P07901; P11499	P07901 [388-401]; P11499 [379-392]	12946.8	12934.7	11392	18358.9	15333	20368.5	19270.3	14452.6	21632.2	14193.1	18930.9	1.33381	0.0454706	0.415557	1.34227
Adenine phosphoribosyltransferase [OS=Mus musculus]	IDYIAGLDSR	P08030 1xPhospho [S66]	P08030	P08030 [58-67]	39296.7	37613.6	34971.2	38990.5	38136.4	48848	49730	42456.5	46647.3	37801.7	46920.5	1.24123	0.000947727	0.311767	3.02332
spectrin alpha chain, erythrocytic 1 [OS=Mus musculus]	KESLNEAHK	P08032 1xPhospho [S1282]	P08032	P08032 [1280-1288]	14892.1	16086.1	15924.8	15151.3	14574.4	52568	54132.1	55210.5	67462.5	15325.7	57343.3	3.74163	2.33813e-06	1.90367	5.63113
spectrin alpha chain, erythrocytic 1 [OS=Mus musculus]	ESLNEAHK	P08032 1xPhospho [S1282]	P08032	P08032 [1281-1288]	14132	15459.5	16412.5	16970	13352.1	26100.4	24838.3	24549.1	30932	15265.2	26604.9	1.74284	0.000136933	0.801444	3.86349
Apolipoprotein E [OS=Mus musculus]	NEVHTMLGQSTEEIR	P08226 1xPhospho [S/T]	P08226	P08226 [130-144]	11839	11270.8	11253.3	11591.8	12475.9	14784.3	12614.8	14692.3	14358.6	11686.2	14112.5	1.20762	0.00215256	0.27217	2.66704
Apolipoprotein E [OS=Mus musculus]	NEVHTMLGQSTEEIR	P08226 1xPhospho [S139]	P08226	P08226 [130-144]	30065.3	30319.4	32267.9	36912.1	33016.4	35898	39440.3	46042.3	40756.7	32516.2	40534.3	1.24659	0.0105513	0.317984	1.97669
Superoxide dismutase [Cu-Zn] [OS=Mus musculus]	VISLSGEHSIIGR	P08228 1xPhospho [S]	P08228	P08228 [104-116]	61556.8	57406.6	57894.6	59153.3	60209.9	63351	63412.8	67431.7	73001	59244.2	66799.1	1.12752	0.0103963	0.173154	1.98312
Superoxide dismutase [Cu-Zn] [OS=Mus musculus]	DGVANVSIEDR	P08228 1xPhospho [S99]	P08228	P08228 [93-103]	212975	204416	221989	226462	204951	236518	238256	194224	253631	214159	230657	1.07704	0.220608	0.10707	0.656378
Superoxide dismutase [Cu-Zn] [OS=Mus musculus]	GGNEESTKTGNAGSR	P08228 1xPhospho [T136]	P08228	P08228 [130-144]	8340.39	7801.93	9081.37	9164.55	8390.39	7843.29	6916.19	7766.19	5462.43	8555.73	6997.03	0.817818	0.0280612	-0.290148	1.55189
Superoxide dismutase [Cu-Zn] [OS=Mus musculus]	HVGDLGNVTAGKDGVANVSIEDR	P08228 1xPhospho [T89]	P08228	P08228 [81-103]	16976	19894.2	20761.2	23579.4	23055	21100.1	24224.6	17926	29076.1	20853.1	23081.7	1.10687	0.399446	0.146485	0.398542
Superoxide dismutase [Cu-Zn] [OS=Mus musculus]	HVGDLGNVTAGK	P08228 1xPhospho [T89]	P08228	P08228 [81-92]	29407.2	33962.4	32916	39736.5	31024.3	34777.8	34785.3	26669.7	30379.4	33409.3	31653.1	0.947433	0.527025	-0.0779038	0.278168
Superoxide dismutase [Cu-Zn] [OS=Mus musculus]	GDGPVQGTIHFEQK	P08228 1xPhospho [T18]	P08228	P08228 [11-24]	131676	126381	130227	148244	141674	125587	121267	107796	132129	135641	121694	0.897184	0.0667656	-0.156525	1.17545
Malate dehydrogenase, mitochondrial [OS=Mus musculus]	AGAGSATLSMAYAGAR	P08249 1xPhospho [S/T]	P08249	P08249 [242-257]	226175	195093	242035	238704	225592	237077	236878	221771	251669	225520	236849	1.05023	0.32973	0.0707105	0.481842
Malate dehydrogenase, mitochondrial [OS=Mus musculus]	AGAGSATLSMAYAGAR	P08249 1xPhospho [S/T]	P08249	P08249 [242-257]	749470	735136	764478	799681	741845	821670	859402	711651	848219	758122	810236	1.06874	0.151945	0.0959113	0.818315
Malate dehydrogenase, mitochondrial [OS=Mus musculus]	TIIPLISQCTPK	P08249 1xPhospho [S/T]	P08249	P08249 [204-215]	137885	147773	150364	152328	159497	186893	194412	150252	170229	149569	175446	1.17301	0.0294062	0.230216	1.53156
Malate dehydrogenase, mitochondrial [OS=Mus musculus]	VDFPQDQLATLTGR	P08249 1xPhospho [T225]	P08249	P08249 [216-229]	58890.2	53918.1	54978	56574.5	53633.4	66528.3	68370.3	70063.8	67698	55598.8	68165.1	1.22602	2.38958e-05	0.293978	4.62168
Malate dehydrogenase, mitochondrial [OS=Mus musculus]	NLGIGKITPFEEK	P08249 1xPhospho [T309]	P08249	P08249 [302-314]	25883.3	28804.4	32591.6	34087.6	32006.4	29783.5	36634.5	28213.8	33877.1	30674.6	32127.2	1.04735	0.560107	0.0667503	0.251729
Malate dehydrogenase, mitochondrial [OS=Mus musculus]	ETECTYFSTPLLLGK	P08249 1xPhospho [T286]	P08249	P08249 [282-296]	73406.6	62416.6	65615.1	58806.6	65218.6	68787.8	65340.7	76521	68559.2	65092.7	69802.2	1.07235	0.212886	0.100776	0.671852
Malate dehydrogenase, mitochondrial [OS=Mus musculus]	IQEAGTEVVK	P08249 1xPhospho [T235]	P08249	P08249 [230-239]	313739	283345	262534	285975	256448	284390	278993	303174	275919	280408	285619	1.01858	0.692893	0.0265613	0.159334
Neurofilament medium polypeptide [OS=Mus musculus]	GVVTNGLDVSPAEEK	P08553 1xPhospho [S769]	P08553	P08553 [760-774]	219969	213937	266704	241416	215690	287170	247731	222331	273150	231543	257596	1.11252	0.16889	0.153826	0.772397
Neurofilament medium polypeptide [OS=Mus musculus]	SPVEEVKPKPEAK	P08553 1xPhospho [S610]	P08553	P08553 [610-622]	55104.4	40464.2	54179.1	47830.7	39550.9	57711.1	53629.4	49133.7	53206.8	47425.9	53420.2	1.12639	0.18008	0.171713	0.744535
guanine nucleotide-binding protein G(i) subunit alpha-2 [OS=Mus musculus]	IAQSDYIPTQQDVLR	P08752 1xPhospho [S166]	P08752	P08752 [163-177]	11580.3	9596.69	8345.94	11292.7	10539.2	9271.28	14949	9456.65	12663.4	10271	11585.1	1.12794	0.370614	0.173695	0.431078
guanine nucleotide-binding protein G(i) subunit alpha-2 [OS=Mus musculus]	ITQSSLTICFPEYTGANK	P08752 1xPhospho [T/S]	P08752	P08752 [279-296]	48585.7	42148	45729.1	49538.7	46729.8	57137.1	55032.6	56770.1	60169	46546.3	57277.2	1.23054	0.000452163	0.299296	3.3447
DNA-directed RNA polymerase II subunit RPB1 [OS=Mus musculus]	YSPTSPTYSPTTPK	P08775 2xPhospho [Y/T/S]	P08775	P08775 [1874-1887]	4597.88	4447.32	4908.85	3693.22	5054.09	4155.11	4789.58	4662.36	5260.12	4540.27	4716.79	1.03888	0.614784	0.0550263	0.211277
DNA-directed RNA polymerase II subunit RPB1 [OS=Mus musculus]	YTPQSPTYTPSSPSYSPSSPSYSPTSPK	P08775 1xPhospho [S]	P08775	P08775 [1811-1838]	19238.6	17147.5	24762.4	22386	21528.6	22069.5	17927.3	23445.7	24234.9	21012.6	21919.3	1.04315	0.652801	0.0609477	0.185219
DNA-directed RNA polymerase II subunit RPB1 [OS=Mus musculus]	YSPTSPTYSPTSPK	P08775 1xPhospho [S/T]; 1xPhospho [S/T]	P08775	P08775 [1909-1922]; [1923-1936]	235062	207414	238073	215787	217140	227082	249103	238098	260731	222695	243753	1.09456	0.0567358	0.130351	1.24614
DNA-directed RNA polymerase II subunit RPB1 [OS=Mus musculus]	YTPTSPSYSPSSPEYTPASPK	P08775 1xPhospho [S]	P08775	P08775 [1839-1859]	82080.9	76388.3	84888.4	79145.4	81334.5	91808.7	103147	90368.1	106995	80767.5	98079.8	1.21435	0.00329772	0.280181	2.48179
DNA-directed RNA polymerase II subunit RPB1 [OS=Mus musculus]	YSPTSPTYSPTTPK	P08775 1xPhospho [S/T]	P08775	P08775 [1874-1887]	214745	195668	228932	193503	209620	210634	232472	215640	255151	208494	228474	1.09583	0.125936	0.132027	0.899849
DNA-directed RNA polymerase II subunit RPB1 [OS=Mus musculus]	YSPTSPTYSPTSPVYTPTSPK	P08775 1xPhospho [S/Y]	P08775	P08775 [1888-1908]	152413	139566	161026	146896	146179	145840	165655	150246	180979	149216	160680	1.07683	0.200424	0.106787	0.698051
DNA-directed RNA polymerase II subunit RPB1 [OS=Mus musculus]	YSPTSPTYSPTSPVYTPTSPK	P08775 2xPhospho [T/S]	P08775	P08775 [1888-1908]	1894.81	2211.46	2074.11	3039.78	1134.38	1268.33	2154.51	1664.44	2110.81	2070.91	1799.52	0.868954	0.511013	-0.202648	0.291568
DNA-directed RNA polymerase II subunit RPB1 [OS=Mus musculus]	YTPTSPSYSPSSPEYTPASPK	P08775 2xPhospho [T/S]	P08775	P08775 [1839-1859]	5188.83	2501.11	2615.43	3841.91	2952.35	2789.29	3485.82	2372.89	5053.3	3419.92	3425.33	1.00158	0.994586	0.00227716	0.00235755
DNA-directed RNA polymerase II subunit RPB1 [OS=Mus musculus]	YSPTSPTYSPTSPK	P08775 2xPhospho [T/S/Y]; 2xPhospho [T/S/Y]	P08775	P08775 [1909-1922]; [1923-1936]	66809.7	58145	76920.4	68313.4	67441.3	69610.4	69862.1	63755.9	84509.6	67526	71934.5	1.06529	0.420074	0.0912412	0.376675
Isoform 2 of Integrin beta-1 [OS=Mus musculus]	WDTQENPIYKSPINNFK	P09055-2 1xPhospho [S785]	P09055-2	P09055-2 [775-791]	16260.1	20553	17981.5	22143.2	21988.4	16314.4	18027.6	14885.6	15862.1	19785.2	16272.4	0.822453	0.0438063	-0.281994	1.35846
Alkaline phosphatase, tissue-nonspecific isozyme [OS=Mus musculus]	TYNTNAQVPDSAGTATAYLCGVK	P09242 1xPhospho [S110]	P09242	P09242 [100-122]	10089.5	11239.2	9458.5	12794.2	14585.1	13745.8	13575.8	12961.6	13416.1	11633.3	13424.8	1.154	0.136656	0.206645	0.864371
Alkaline phosphatase, tissue-nonspecific isozyme [OS=Mus musculus]	TYNTNAQVPDSAGTATAYLCGVK	P09242 1xPhospho [S110]	P09242	P09242 [100-122]	107813	89414.4	94175.1	113419	109026	111634	119401	101499	110530	102769	110766	1.07781	0.235793	0.108105	0.627468
Alkaline phosphatase, tissue-nonspecific isozyme [OS=Mus musculus]	TYNTNAQVPDSAGTATAYLCGVK	P09242 1xPhospho [S/T]	P09242	P09242 [100-122]	329651	264936	290555	310305	340031	361062	386061	321275	359930	307096	357082	1.16277	0.0360214	0.217567	1.44344
Nucleolin [OS=Mus musculus]	GLSEDTTEETLK	P09405 1xPhospho [S577]	P09405	P09405 [575-586]	54924.1	53291.9	56137.1	59785.7	57242.7	101177	90174.7	105429	90172.8	56276.3	96738.4	1.71899	1.04924e-05	0.781562	4.97913
Nucleolin [OS=Mus musculus]	KEDSDEDEDEEDEDDSDEDEDDEEEDEFEPPIVK	P09405 2xPhospho [S145; S157]	P09405	P09405 [142-175]	1025.26	1344.67	1176.03	1162.13	1431.31	1258.87	1052.16	723.53	1101.83	1227.88	1034.1	0.842182	0.173903	-0.247795	0.759693
phosphoglycerate kinase 1 [OS=Mus musculus]	KELNYFAK	P09411 1xPhospho [Y196]	P09411	P09411 [192-199]	18641	23916.6	21638.3	25507.6	25486.3	18299.5	18368.6	15802.6	20128.4	23038	18149.8	0.78782	0.0224039	-0.344061	1.64968
phosphoglycerate kinase 1 [OS=Mus musculus]	TGQATVASGIPAGWMGLDCGTESSK	P09411 1xPhospho [S305]	P09411	P09411 [298-322]	26330.3	26370.2	25201.5	27841.4	24480.2	26935.7	24492.9	24258.9	25696.8	26044.7	25346.1	0.973174	0.436135	-0.0392303	0.360379
phosphoglycerate kinase 1 [OS=Mus musculus]	SLMDEVVK	P09411 1xPhospho [S354]	P09411	P09411 [354-361]	52810.1	55308.7	53397.9	58690.3	50804.9	51510	60617.9	49125.7	46794.2	54202.4	52011.9	0.959588	0.496854	-0.0595136	0.303771
phosphoglycerate kinase 1 [OS=Mus musculus]	ALESPERPFLAILGGAK	P09411 1xPhospho [S203]	P09411	P09411 [200-216]	78275.4	91607.4	92948.5	95967.2	91872.7	85511.4	88404.3	80094.7	83246.1	90134.2	84314.1	0.935428	0.169688	-0.096301	0.77035
phosphoglycerate kinase 1 [OS=Mus musculus]	YSLEPVAAELK	P09411 1xPhospho [Y76]	P09411	P09411 [76-86]	36340.4	39395.2	42568.2	40734.4	38573.9	35116.9	30397.3	26476.4	32348	39522.4	31084.7	0.786506	0.00379895	-0.346469	2.42034
phosphoglycerate kinase 1 [OS=Mus musculus]	GTKSLMDEVVK	P09411 1xPhospho [S354]	P09411	P09411 [351-361]	53791.7	55687.6	56891.9	56406.1	60914.5	53695.9	51618.7	51936.9	55037.6	56738.3	53072.3	0.935386	0.0445266	-0.0963657	1.35138
phosphoglycerate kinase 1 [OS=Mus musculus]	ELNYFAK	P09411 1xPhospho [Y196]	P09411	P09411 [193-199]	163855	113655	123262	130552	117905	109022	105105	82981.1	102068	129846	99794	0.768559	0.0331308	-0.379773	1.47977
Angiotensin-converting enzyme [OS=Mus musculus]	GPQFGSEVELRHS	P09470-2 1xPhospho [S732]; P09470 1xPhospho [S1312]	P09470-2; P09470	P09470 [1300-1312]	76338.1	84360.3	90395.1	90405.9	78776	68275.9	80927.2	74833.8	82150.9	84055.1	76546.9	0.910676	0.125597	-0.13499	0.90102
Angiotensin-converting enzyme [OS=Mus musculus]	GPQFGSEVELR	P09470-2 1xPhospho [S725]; P09470 1xPhospho [S1305]	P09470-2; P09470	P09470 [1300-1310]	1.62717e+06	1.64605e+06	1.15634e+06	1.25692e+06	1.33026e+06	1.47248e+06	2.05789e+06	1.96698e+06	1.67131e+06	1.40335e+06	1.79216e+06	1.27706	0.0488039	0.352827	1.31155
myosin light chain 3 [OS=Mus musculus]	LMAGQEDSNGCINYEAFVK	P09542 1xPhospho [S188]	P09542	P09542 [181-199]	15488	15582.8	16150.1	14257.9	16711.6	15204.2	11633.7	13694.9	14477	15638.1	13752.5	0.879423	0.0551229	-0.185371	1.25867
myosin light chain 3 [OS=Mus musculus]	IEFTPEQIEEFK	P09542 1xPhospho [T56]	P09542	P09542 [53-64]	31998.6	27707.2	34596.8	21460.2	23883.5	21224.9	21568.1	24436.4	33173.7	27929.3	25100.8	0.898727	0.469018	-0.154045	0.32881
myosin light chain 3 [OS=Mus musculus]	LMAGQEDSNGCINYEAFVK	P09542 1xPhospho [S188]	P09542	P09542 [181-199]	23603.5	21197.7	27129.3	20050.1	21682.7	18645.9	20663.7	19838.8	22038.9	22732.7	20296.8	0.892848	0.157519	-0.163513	0.802667
myosin light chain 3 [OS=Mus musculus]	LMAGQEDSNGCINYEAFVK	P09542 1xPhospho [S188]	P09542	P09542 [181-199]	15535.9	15376.2	20042.7	12472.7	18344	14313.5	16200.3	13201.1	13534.4	16354.3	14312.3	0.875142	0.241723	-0.19241	0.616683
myosin light chain 3 [OS=Mus musculus]	LMAGQEDSNGCINYEAFVK	P09542 1xPhospho [S188]	P09542	P09542 [181-199]	20306.8	19450.6	25318.9	11613.8	17562.4	9225.7	14958.5	12812.8	14066.4	18850.5	12765.8	0.677215	0.0623351	-0.562314	1.20527
myosin light chain 3 [OS=Mus musculus]	EAFLLFDRTPK	P09542 1xPhospho [T73]	P09542	P09542 [65-75]	12428.9	10848.7	12383.1	8850.66	11232.8	7503.4	7051.92	9852.76	14992.2	11148.9	9850.06	0.883504	0.485126	-0.178691	0.314145
Superoxide dismutase [Mn], mitochondrial [OS=Mus musculus]	GDVTTQVALQPALK	P09671 1xPhospho [T]	P09671	P09671 [76-89]	23588.5	25085.6	26112.1	24652	27045.5	24083.2	25962.3	21162.9	29332.1	25296.8	25135.1	0.993611	0.924656	-0.00924726	0.0340197
Surfeit locus protein 1 [OS=Mus musculus]	KPFVPENSPER	P09925 1xPhospho [S227]	P09925	P09925 [220-230]	29791.1	31864.6	32640.6	36851.1	37190.9	36026.8	41269.4	33961.9	39873	33667.7	37782.8	1.12223	0.105114	0.166365	0.978341
Roquin-2 [OS=Mus musculus]	TPVSSTLPVATQSPTPPSPLFSVDFR	P0C090 1xPhospho [S801]	P0C090	P0C090 [789-814]	3905.02	2480.95	5253.93	4559.17	2770	4110.14	4033.52	3831.89	5535.96	3793.82	4377.88	1.15395	0.423045	0.206582	0.373613
charged multivesicular body protein 6 [OS=Mus musculus]	MHQVMSIEEVER	P0C0A3 1xPhospho [S119]	P0C0A3	P0C0A3 [114-125]	11950	11758	12067.8	15854.4	14925.3	14597	13265.3	13742.6	13637.5	13311.1	13810.6	1.03753	0.635695	0.0531479	0.196751
Leucine-rich repeat-containing protein 4B [OS=Mus musculus]	SGSKENVQETQI	P0C192 1xPhospho [S700]	P0C192	P0C192 [698-709]	28796.6	64351.2	66164.8	84838.3	74138	39170.3	45626.4	32113.5	38145.5	63657.8	38763.9	0.608943	0.0575613	-0.715622	1.23987
Leucine-rich repeat-containing protein 4B [OS=Mus musculus]	GPGLNSIHEPLLFK	P0C192 1xPhospho [S689]	P0C192	P0C192 [684-697]	15420	15036.4	11265.3	16661.4	17383.8	11193.1	13110	10977.4	12091.3	15153.4	11843	0.78154	0.0356168	-0.355608	1.44835
Isoform Beta of cGMP-dependent protein kinase 1 [OS=Mus musculus]	QSASTLQGEPR	P0C605-2 1xPhospho [S64]	P0C605-2	P0C605-2 [63-73]	80788.8	54194.1	61878.9	68603	63440.3	58673.1	71490.2	56646.6	81017.1	65781	66956.7	1.01787	0.872928	0.0255582	0.0590213
Isoform Beta of cGMP-dependent protein kinase 1 [OS=Mus musculus]	SVPTFQSLPDEILSK	P0C605-2 1xPhospho [S239]; P0C605-1 1xPhospho [S224]	P0C605-2; P0C605-1	P0C605-2 [233-247]	97201.6	78560.2	102926	135544	102225	225659	200246	143394	204938	103291	193559	1.87392	0.0018783	0.906056	2.72624
Isoform Beta of cGMP-dependent protein kinase 1 [OS=Mus musculus]	TWTFCGTPEYVAPEIILNK	P0C605-2 1xPhospho [T532]; P0C605-1 1xPhospho [T517]	P0C605-2; P0C605-1	P0C605-2 [530-548]	343517	247627	257540	429147	305448	383383	435977	351233	413557	316656	396038	1.25069	0.0924352	0.322722	1.03416
WAS/WASL-interacting protein family member 3 [OS=Mus musculus]	TAVAPPPLPGANNSGSETPPPLPPKSPSFQTQK	P0C7L0 1xPhospho [S346]; P0C7L0-2 1xPhospho [S346]	P0C7L0; P0C7L0-2	P0C7L0 [321-353]	82930.2	117871	122128	129846	122695	92412	93818.9	73272.7	92401.5	115094	87976.3	0.764386	0.0340262	-0.387626	1.46819
WAS/WASL-interacting protein family member 3 [OS=Mus musculus]	TAVAPPPLPGANNSGSETPPPLPPKSPSFQTQK	P0C7L0 1xPhospho [S346]; P0C7L0-2 1xPhospho [S346]	P0C7L0; P0C7L0-2	P0C7L0 [321-353]	75493.5	92547.9	99401.3	102181	94626.7	92736	93487.3	70156	94957.9	92850.1	87834.3	0.945979	0.520112	-0.0801195	0.283903
WAS/WASL-interacting protein family member 3 [OS=Mus musculus]	TAVAPPPLPGANNSGSETPPPLPPK	P0C7L0 1xPhospho [T338]; P0C7L0-2 1xPhospho [T338]	P0C7L0; P0C7L0-2	P0C7L0 [321-345]	3220.32	2420.72	3346.78	3568.03	3303.19	3746.12	3694.49	2451.92	2979.79	3171.81	3218.08	1.01459	0.898949	0.0208941	0.0462651
WAS/WASL-interacting protein family member 3 [OS=Mus musculus]	LNPPPAPPARSPTTELSSK	P0C7L0 1xPhospho [S392]; P0C7L0-2 1xPhospho [S392]	P0C7L0; P0C7L0-2	P0C7L0 [382-400]	86751.3	66399.7	65724.9	69223.5	60365	70993.2	76160.4	65484.1	135765	69692.9	87100.6	1.24978	0.291314	0.321673	0.535638
WAS/WASL-interacting protein family member 3 [OS=Mus musculus]	TAVAPPPLPGANNSGSETPPPLPPKSPSFQTQK	P0C7L0 1xPhospho [S346]; P0C7L0-2 1xPhospho [S346]	P0C7L0; P0C7L0-2	P0C7L0 [321-353]	14919.7	21992.1	18781.5	23160.5	18812.5	21060.9	26319	19893.7	25512.8	19533.3	23196.6	1.18754	0.132755	0.247979	0.876949
WAS/WASL-interacting protein family member 3 [OS=Mus musculus]	AISGPLPAPASPR	P0C7L0 1xPhospho [S161]; P0C7L0-2 1xPhospho [S161]	P0C7L0; P0C7L0-2	P0C7L0 [151-163]	199145	278287	214094	236990	226382	189329	227682	159146	226877	230980	200758	0.869159	0.193381	-0.202307	0.713587
WAS/WASL-interacting protein family member 3 [OS=Mus musculus]	TAVAPPPLPGANNSGSETPPPLPPK	P0C7L0 1xPhospho [S/T]; P0C7L0-2 1xPhospho [S/T]	P0C7L0; P0C7L0-2	P0C7L0 [321-345]	57336.3	54653.7	56241.5	55098.1	54633.1	55056.7	67950.4	57499	73241.1	55592.6	63436.8	1.1411	0.0793875	0.190428	1.10025
WAS/WASL-interacting protein family member 3 [OS=Mus musculus]	TAVAPPPLPGANNSGSETPPPLPPK	P0C7L0 1xPhospho [T/S]; P0C7L0-2 1xPhospho [T/S]	P0C7L0; P0C7L0-2	P0C7L0 [321-345]	135153	130551	124045	133869	144008	120377	150274	121142	157065	133525	137215	1.02763	0.700491	0.039322	0.154598
WAS/WASL-interacting protein family member 3 [OS=Mus musculus]	TAVAPPPLPGANNSGSETPPPLPPKSPSFQTQK	P0C7L0 2xPhospho [S336; S346]; P0C7L0-2 2xPhospho [S336; S346]	P0C7L0; P0C7L0-2	P0C7L0 [321-353]	26919.8	22497.1	20817.7	24743.3	19408.4	20166.4	25269.1	18869.4	37918.9	22877.2	25556	1.11709	0.535481	0.159747	0.271256
Ataxin-1-like [OS=Mus musculus]	GTPDTDLEVQR	P0C7T6 1xPhospho [T328]	P0C7T6	P0C7T6 [327-337]	95827	105726	103220	134901	107070	163297	158424	133463	150673	109349	151465	1.38515	0.00303736	0.470044	2.5175
Ataxin-1-like [OS=Mus musculus]	RESEALDSASSK	P0C7T6 1xPhospho [S282]	P0C7T6	P0C7T6 [280-291]	81303	67809.2	81190.2	74649.5	80776.7	110849	109665	110817	117941	77145.7	112318	1.45592	1.82179e-05	0.54193	4.7395
Ataxin-1-like [OS=Mus musculus]	VEVAAPAHRGTPDTDLEVQR	P0C7T6 1xPhospho [T328]	P0C7T6	P0C7T6 [318-337]	28130.5	36143.5	34439.6	37588.7	37962.1	33475	42493.1	32119.7	41586.6	34852.9	37418.6	1.07362	0.437279	0.102478	0.359241
Overexpressed in colon carcinoma 1 protein homolog [OS=Mus musculus]	DTTEDSITEDDKR	P0C913 1xPhospho [S28]	P0C913	P0C913 [23-35]	23288.9	24100.5	24671.4	28989	29344.9	31438.7	38661.5	34316.3	31261.7	26078.9	33919.6	1.30065	0.00734394	0.379233	2.13407
Overexpressed in colon carcinoma 1 protein homolog [OS=Mus musculus]	DTTEDSITEDDKRR	P0C913 1xPhospho [S28]	P0C913	P0C913 [23-36]	25501.8	26517.7	26829	29265.5	26706.9	31103.5	34000.9	28822.6	35398.8	26964.2	32331.4	1.19905	0.00823562	0.261894	2.0843
Zinc finger protein 703 [OS=Mus musculus]	EQEAKPSPEPAAGSR	P0CL69 1xPhospho [S257]	P0CL69	P0CL69 [251-265]	36376.3	29429.9	34525.2	35634.1	36333	51881.6	44769.3	42910.6	56688.9	34459.7	49062.6	1.42377	0.00246204	0.509714	2.60871
interferon-activable protein 204 [OS=Mus musculus]	NGQEAGPATPTSTTSHMLASER	P0DOV1 1xPhospho [T106]; P0DOV1-2 1xPhospho [T104]; P0DOV2 1xPhospho [T106]	P0DOV1; P0DOV1-2; P0DOV2	P0DOV2 [98-119]	11962.3	11643.2	13025.7	15789.2	14213.2	17613.5	19109	13724.4	18450.4	13326.7	17224.4	1.29247	0.0246861	0.370131	1.60755
Elongation factor 1-alpha 1 [OS=Mus musculus] Elongation factor 1-alpha 2 [OS=Mus musculus]	EHALLAYTLGVK	P10126 1xPhospho [Y141]; P62631 1xPhospho [Y141]	P10126; P62631	P10126 [135-146]; P62631 [135-146]	70038.6	52574.4	64427.8	70735.2	65043.1	57477.6	58600.8	46690.1	61715.2	64563.8	56120.9	0.869232	0.114019	-0.202187	0.943021
Delta-aminolevulinic acid dehydratase [OS=Mus musculus]	DAAQSSPAFGDR	P10518 1xPhospho [S]	P10518	P10518 [210-221]	221446	131274	146211	143221	133597	119870	116907	115431	118948	155150	117789	0.759193	0.0910938	-0.397461	1.04051
Microtubule-associated protein tau [OS=Mus musculus]	ASTPKEQDLEGATVVGVPGEEQK	P10637-1 1xPhospho [T/S]	P10637-1	P10637-1 [287-309]	221764	214740	197626	221515	234042	218812	230146	219707	251570	217937	230059	1.05562	0.243002	0.0780878	0.614389
Microtubule-associated protein tau [OS=Mus musculus]	LGSEEEVDEDLTVDESSQDSPPSQASLTPGR	P10637-1 1xPhospho [S]	P10637-1	P10637-1 [186-216]	21007.7	24047.6	26911.3	25645.3	28866.7	22758.6	25853.3	21758.4	28621.4	25295.7	24747.9	0.978344	0.795741	-0.0315869	0.0992282
Microtubule-associated protein tau [OS=Mus musculus]	LGSEEEVDEDLTVDESSQDSPPSQASLTPGR	P10637-1 2xPhospho [S188; S201]	P10637-1	P10637-1 [186-216]	921.307	511.806	2375.83	2681.48	1001.21	1041.64	1737.89	1408.55	1785.82	1498.33	1493.48	0.996763	0.992708	-0.0046774	0.00317838
Microtubule-associated protein tau [OS=Mus musculus]	LGSEEEVDEDLTVDESSQDSPPSQASLTPGR	P10637-1 1xPhospho [S]	P10637-1	P10637-1 [186-216]	172411	152646	166640	159305	194034	186297	194642	189542	204677	169007	193790	1.14663	0.0256616	0.197405	1.59072
Microtubule-associated protein tau [OS=Mus musculus]	STPTAEDVTAPLVDER	P10637-2 1xPhospho [S/T]; P10637-1 1xPhospho [S/T]	P10637-2; P10637-1	P10637-1 [57-72]	100099	99369.5	88067.2	102448	98952.2	113259	132501	109989	127734	97787.2	120870	1.23606	0.00436141	0.305745	2.36037
Microtubule-associated protein tau [OS=Mus musculus]	QEFDTMEDHAGDYTLLQDQEGDMDHGLKESPPQPPADDGAEEPGSETSDAK	P10637-2 1xPhospho [S35]; P10637-1 1xPhospho [S35]	P10637-2; P10637-1	P10637-1 [6-56]	5968.38	7445.85	5867.52	5273.55	7009.75	8589.21	7021.45	7776.91	8619.96	6313.01	8001.88	1.26752	0.0197316	0.342011	1.70484
Microtubule-associated protein tau [OS=Mus musculus]	ESPPQPPADDGAEEPGSETSDAKSTPTAEDVTAPLVDER	P10637-2 1xPhospho [T52]; P10637-1 1xPhospho [T52]	P10637-2; P10637-1	P10637-1 [34-72]	2806.4	2921.48	2975.89	2265.83	3460.38	3387.51	4165.08	4048.71	4292.27	2885.99	3973.39	1.37678	0.0060005	0.461303	2.22181
Microtubule-associated protein tau [OS=Mus musculus]	ESPPQPPADDGAEEPGSETSDAKSTPTAEDVTAPLVDER	P10637-2 1xPhospho [T/S]; P10637-1 1xPhospho [T/S]	P10637-2; P10637-1	P10637-1 [34-72]	61398.3	66630.5	65936.3	68671.1	75053.4	72614.1	88644.8	66471.8	85309.7	67537.9	78260.1	1.15876	0.0800077	0.212579	1.09687
Microtubule-associated protein tau [OS=Mus musculus]	ESPPQPPADDGAEEPGSETSDAK	P10637-2 1xPhospho [S50]; P10637-1 1xPhospho [S50]	P10637-2; P10637-1	P10637-1 [34-56]	11378.2	11479.5	17618	17442.5	15301.1	15439.3	14070.9	20002.3	23206.1	14643.9	18179.7	1.24145	0.186668	0.31203	0.72893
Microtubule-associated protein tau [OS=Mus musculus]	SGYSSPGSPGTPGSR	P10637-3 1xPhospho [S]; P10637-2 1xPhospho [S]; P10637-6 1xPhospho [S]; P10637-5 1xPhospho [S]; P10637-4 1xPhospho [S]; P10637-1 1xPhospho [S]	P10637-3; P10637-2; P10637-6; P10637-5; P10637-4; P10637-1	P10637-1 [487-501]	824046	806886	870550	936722	850549	911791	929165	759656	958908	857751	889880	1.03746	0.513584	0.0530522	0.289389
Microtubule-associated protein tau [OS=Mus musculus]	VAVVRTPPKSPSASK	P10637-3 1xPhospho [T162]; P10637-2 1xPhospho [T220]; P10637-6 1xPhospho [T140]; P10637-5 1xPhospho [T162]; P10637-4 1xPhospho [T162]; P10637-1 1xPhospho [T523]	P10637-3; P10637-2; P10637-6; P10637-5; P10637-4; P10637-1	P10637-1 [518-532]	94439.7	87711.1	96077.9	90486.9	100925	110025	106132	103603	112285	93928.2	108011	1.14993	0.00266478	0.201552	2.57434
Microtubule-associated protein tau [OS=Mus musculus]	SPVVSGDTSPR	P10637-3 1xPhospho [S/T]; P10637-2 1xPhospho [S/T]; P10637-6 1xPhospho [S/T]; P10637-5 1xPhospho [S/T]; P10637-4 1xPhospho [S/T]; P10637-1 1xPhospho [S/T]	P10637-3; P10637-2; P10637-6; P10637-5; P10637-4; P10637-1	P10637-1 [688-698]	3.21505e+06	3.50356e+06	3.13304e+06	3.0213e+06	3.84729e+06	3.70702e+06	3.13425e+06	4.46898e+06	3.73655e+06	3.34405e+06	3.7617e+06	1.12489	0.197972	0.169789	0.703396
Microtubule-associated protein tau [OS=Mus musculus]	AKTDHGAEIVYKSPVVSGDTSPR	P10637-3 3xPhospho [S296; S300; S304]; P10637-2 3xPhospho [S385; S389; S393]; P10637-6 3xPhospho [S305; S309; S313]; P10637-5 3xPhospho [S327; S331; S335]; P10637-4 3xPhospho [S296; S300; S304]; P10637-1 3xPhospho [S688; S692; S696]	P10637-3; P10637-2; P10637-6; P10637-5; P10637-4; P10637-1	P10637-1 [676-698]	294.437	818.384	805.343	792.464	529.873	598.472	569.005	293.685	482.902	648.1	486.016	0.749908	0.258453	-0.415214	0.587619
Microtubule-associated protein tau [OS=Mus musculus]	VAVVRTPPKSPSASK	P10637-3 2xPhospho [T162; S170]; P10637-2 2xPhospho [T220; S228]; P10637-6 2xPhospho [T140; S148]; P10637-5 2xPhospho [T162; S170]; P10637-4 2xPhospho [T162; S170]; P10637-1 2xPhospho [T523; S531]	P10637-3; P10637-2; P10637-6; P10637-5; P10637-4; P10637-1	P10637-1 [518-532]	93309.8	117517	110993	125274	110254	77890.7	70660.3	62848.1	85461.5	111469	74215.1	0.665789	0.00144976	-0.586863	2.8387
Microtubule-associated protein tau [OS=Mus musculus]	SRTPSLPTPPTR	P10637-3 1xPhospho [T143]; P10637-2 1xPhospho [T201]; P10637-6 1xPhospho [T121]; P10637-5 1xPhospho [T143]; P10637-4 1xPhospho [T143]; P10637-1 1xPhospho [T504]	P10637-3; P10637-2; P10637-6; P10637-5; P10637-4; P10637-1	P10637-1 [502-513]	643694	480611	451689	493012	455707	437064	464826	467876	463663	504942	458357	0.907741	0.290796	-0.139647	0.536412
Microtubule-associated protein tau [OS=Mus musculus]	SRTPSLPTPPTR	P10637-3 2xPhospho [T143; S145]; P10637-2 2xPhospho [T201; S203]; P10637-6 2xPhospho [T121; S123]; P10637-5 2xPhospho [T143; S145]; P10637-4 2xPhospho [T143; S145]; P10637-1 2xPhospho [T504; S506]	P10637-3; P10637-2; P10637-6; P10637-5; P10637-4; P10637-1	P10637-1 [502-513]	3201.78	1184.19	1052.87	1771.23	492.544	841.645	1984.83	1348.25	1960.52	1540.52	1533.81	0.995643	0.99104	-0.00629938	0.00390873
Microtubule-associated protein tau [OS=Mus musculus]	KVAVVRTPPK	P10637-3 1xPhospho [T162]; P10637-2 1xPhospho [T220]; P10637-6 1xPhospho [T140]; P10637-5 1xPhospho [T162]; P10637-4 1xPhospho [T162]; P10637-1 1xPhospho [T523]	P10637-3; P10637-2; P10637-6; P10637-5; P10637-4; P10637-1	P10637-1 [517-526]	72127.2	72637.9	76570.9	69122.9	71945.6	77864.9	61987.2	58930.8	80629.5	72480.9	69853.1	0.963745	0.615893	-0.053276	0.210495
Microtubule-associated protein tau [OS=Mus musculus]	SGYSSPGSPGTPGSR	P10637-3 2xPhospho [S130; S133]; P10637-2 2xPhospho [S188; S191]; P10637-6 2xPhospho [S108; S111]; P10637-5 2xPhospho [S130; S133]; P10637-4 2xPhospho [S130; S133]; P10637-1 2xPhospho [S491; S494]	P10637-3; P10637-2; P10637-6; P10637-5; P10637-4; P10637-1	P10637-1 [487-501]	974.183	638.528	976.091	416.327	510.748	580.556	409.581	415.14	1317.85	703.175	680.782	0.968154	0.925551	-0.0466919	0.0335995
Microtubule-associated protein tau [OS=Mus musculus]	SPVVSGDTSPR	P10637-3 2xPhospho [S300; S304]; P10637-2 2xPhospho [S389; S393]; P10637-6 2xPhospho [S309; S313]; P10637-5 2xPhospho [S331; S335]; P10637-4 2xPhospho [S300; S304]; P10637-1 2xPhospho [S692; S696]	P10637-3; P10637-2; P10637-6; P10637-5; P10637-4; P10637-1	P10637-1 [688-698]	65699.7	65210.2	54217.8	70685.3	59299.5	85687.5	75081.5	63760.9	84743.1	63022.5	77318.2	1.22684	0.0362484	0.294942	1.44071
Microtubule-associated protein tau [OS=Mus musculus]	IGSLDNITHVPGGGNK	P10637-3 1xPhospho [S256]; P10637-2 1xPhospho [S345]; P10637-6 1xPhospho [S265]; P10637-5 1xPhospho [S287]; P10637-4 1xPhospho [S256]; P10637-1 1xPhospho [S648]	P10637-3; P10637-2; P10637-6; P10637-5; P10637-4; P10637-1	P10637-1 [646-661]	51119.1	49918.4	51096.2	40370.5	41070.2	42715.7	46232.2	37543.2	43029.7	46714.9	42380.2	0.90721	0.218219	-0.140491	0.661107
Microtubule-associated protein tau [OS=Mus musculus]	TPPKSPSASK	P10637-3 1xPhospho [T162]; P10637-2 1xPhospho [T220]; P10637-6 1xPhospho [T140]; P10637-5 1xPhospho [T162]; P10637-4 1xPhospho [T162]; P10637-1 1xPhospho [T523]	P10637-3; P10637-2; P10637-6; P10637-5; P10637-4; P10637-1	P10637-1 [523-532]	135961	146265	137104	156655	139693	128786	114986	102515	137206	143136	120873	0.844466	0.0270664	-0.243889	1.56757
Microtubule-associated protein tau [OS=Mus musculus]	TDHGAEIVYKSPVVSGDTSPR	P10637-3 2xPhospho [S/Y/T]; P10637-2 2xPhospho [S/Y/T]; P10637-6 2xPhospho [S/Y/T]; P10637-5 2xPhospho [S/Y/T]; P10637-4 2xPhospho [S/Y/T]; P10637-1 2xPhospho [S/Y/T]	P10637-3; P10637-2; P10637-6; P10637-5; P10637-4; P10637-1	P10637-1 [678-698]	197263	174021	204981	237976	207744	236951	227386	210440	261993	204397	234192	1.14577	0.0874951	0.196319	1.05802
Microtubule-associated protein tau [OS=Mus musculus]	TPPGSGEPPK	P10637-3 1xPhospho [T112]; P10637-2 1xPhospho [T170]; P10637-6 1xPhospho [T90]; P10637-5 1xPhospho [T112]; P10637-4 1xPhospho [T112]; P10637-1 1xPhospho [T473]	P10637-3; P10637-2; P10637-6; P10637-5; P10637-4; P10637-1	P10637-1 [473-482]	165263	157340	165900	167321	150439	221235	208221	197512	209065	161253	209008	1.29616	6.09606e-05	0.374239	4.21495
Microtubule-associated protein tau [OS=Mus musculus]	TTPSPKTPPGSGEPPK	P10637-3 1xPhospho [T112]; P10637-2 1xPhospho [T170]; P10637-6 1xPhospho [T90]; P10637-5 1xPhospho [T112]; P10637-4 1xPhospho [T112]; P10637-1 1xPhospho [T473]	P10637-3; P10637-2; P10637-6; P10637-5; P10637-4; P10637-1	P10637-1 [467-482]	217054	239562	234714	251611	256430	253029	247171	213577	279868	239874	248411	1.03559	0.569548	0.0504533	0.24447
Microtubule-associated protein tau [OS=Mus musculus]	TPSLPTPPTR	P10637-3 1xPhospho [S145]; P10637-2 1xPhospho [S203]; P10637-6 1xPhospho [S123]; P10637-5 1xPhospho [S145]; P10637-4 1xPhospho [S145]; P10637-1 1xPhospho [S506]	P10637-3; P10637-2; P10637-6; P10637-5; P10637-4; P10637-1	P10637-1 [504-513]	226043	72188.2	74572.9	83935.7	75335.3	73127	68149.3	102305	106211	106415	87448	0.821764	0.605267	-0.283204	0.218053
Microtubule-associated protein tau [OS=Mus musculus]	TDHGAEIVYKSPVVSGDTSPR	P10637-3 1xPhospho [S/Y]; P10637-2 1xPhospho [S/Y]; P10637-6 1xPhospho [S/Y]; P10637-5 1xPhospho [S/Y]; P10637-4 1xPhospho [S/Y]; P10637-1 1xPhospho [S/Y]	P10637-3; P10637-2; P10637-6; P10637-5; P10637-4; P10637-1	P10637-1 [678-698]	63435.9	76318	73761.2	89744.3	87789	95505.4	89607.5	91015.6	101981	78209.7	94527.4	1.20864	0.029729	0.273386	1.52682
Microtubule-associated protein tau [OS=Mus musculus]	TDHGAEIVYKSPVVSGDTSPR	P10637-3 3xPhospho [S296; S300; S304]; P10637-2 3xPhospho [S385; S389; S393]; P10637-6 3xPhospho [S305; S309; S313]; P10637-5 3xPhospho [S327; S331; S335]; P10637-4 3xPhospho [S296; S300; S304]; P10637-1 3xPhospho [S688; S692; S696]	P10637-3; P10637-2; P10637-6; P10637-5; P10637-4; P10637-1	P10637-1 [678-698]	70534.2	67080.9	74979.7	92989.2	82314.8	88396.5	82787.3	78294.5	103215	77579.8	88173.3	1.13655	0.178161	0.184661	0.749189
Glutathione S-transferase Mu 1 [OS=Mus musculus]	MLLEYTDSSYDEKR	P10649 1xPhospho [Y28]	P10649	P10649 [19-32]	70025.9	62493.7	68138.3	77757.4	73755.3	79680.2	78118	71404	71145.5	70434.1	75086.9	1.06606	0.227558	0.0922879	0.642908
Glutathione S-transferase Mu 1 [OS=Mus musculus]	MLLEYTDSSYDEK	P10649 1xPhospho [Y/S]	P10649	P10649 [19-31]	21262	20434.7	23011.7	24363.7	20897.5	23996.1	23670.2	21545.8	24149.5	21993.9	23340.4	1.06122	0.215821	0.0857256	0.665906
Glutathione S-transferase Mu 1 [OS=Mus musculus]	MLLEYTDSSYDEK	P10649 1xPhospho [S]	P10649	P10649 [19-31]	11565.7	10692.5	8803.66	11091.4	9882.59	11564	13037	12747.9	13585.8	10407.2	12733.7	1.22355	0.010171	0.291067	1.99264
Glutathione S-transferase Mu 1 [OS=Mus musculus]	YTMGDAPDFDR	P10649 1xPhospho [T34]	P10649	P10649 [33-43]	99941.3	103489	110230	113288	112563	110895	124165	90688.6	122354	107902	112026	1.03821	0.594284	0.0541017	0.226006
Glutathione S-transferase Mu 1 [OS=Mus musculus]	MLLEYTDSSYDEKR	P10649 1xPhospho [S27]	P10649	P10649 [19-32]	23153.6	19745	20677.6	25127.5	28447	24778.8	21433.6	22314.9	26821.7	23430.1	23837.2	1.01737	0.850258	0.0248501	0.0704495
Glutathione S-transferase Mu 1 [OS=Mus musculus]	YIATPIFSK	P10649 1xPhospho [T206]	P10649	P10649 [203-211]	16482	14812.8	13719.4	15359.7	15540.9	13398.5	11990.9	11354.4	11971.6	15182.9	12178.9	0.802141	0.00222405	-0.318073	2.65286
Glutathione S-transferase Mu 1 [OS=Mus musculus]	RYTMGDAPDFDR	P10649 1xPhospho [T34]	P10649	P10649 [32-43]	62558.3	54034.7	59886.9	74127.3	66022.2	66507	84171.4	63866.2	76902	63325.9	72861.6	1.15058	0.132518	0.202364	0.877724
Transcription elongation factor A protein 1 [OS=Mus musculus]	KKEPAISSQNSPEAR	P10711-2 1xPhospho [S65]; P10711 1xPhospho [S100]	P10711-2; P10711	P10711 [90-104]	34215.4	33953	35291	42476.6	39257.4	41538	43381.5	40445.8	47158.4	37038.7	43130.9	1.16448	0.0320635	0.219691	1.49399
Transcription elongation factor A protein 1 [OS=Mus musculus]	KEPAISSQNSPEAR	P10711-2 1xPhospho [S65]; P10711 1xPhospho [S100]	P10711-2; P10711	P10711 [91-104]	62819	66368.4	68755.7	68287.1	61437.2	77283.7	87997.6	69692.9	76185.8	65533.5	77790	1.18703	0.0132345	0.247353	1.87829
Transcription elongation factor A protein 1 [OS=Mus musculus]	KQSTDEEVTSLAK	P10711-2 1xPhospho [S22]; P10711 1xPhospho [S57]	P10711-2; P10711	P10711 [55-67]	25561	28896.9	27988	31370.7	30647.1	45022.6	46350.6	45897.1	46359.9	28892.7	45907.5	1.5889	2.03617e-06	0.668024	5.69119
Transcription elongation factor A protein 1 [OS=Mus musculus]	EPAISSQNSPEAR	P10711-2 1xPhospho [S]; P10711 1xPhospho [S]	P10711-2; P10711	P10711 [92-104]	136284	118689	120691	127404	96243.3	166890	171796	156764	164919	119862	165092	1.37735	0.000790909	0.461898	3.10187
Transcription elongation factor A protein 1 [OS=Mus musculus]	KKEPAISSQNSPEAR	P10711-2 1xPhospho [S65]; P10711 1xPhospho [S100]	P10711-2; P10711	P10711 [90-104]	278770	305391	291534	318033	314965	351688	381721	337573	387634	301739	364654	1.20851	0.00224988	0.273229	2.64784
Ras-related protein R-Ras [OS=Mus musculus]	KYQEQELPPSPPSAPR	P10833 1xPhospho [S201]	P10833	P10833 [192-207]	24923.1	24208.9	25930	25921.5	24795.9	25761	32072.8	26819.5	28092.7	25155.9	28186.5	1.12047	0.0485667	0.164108	1.31366
Ras-related protein R-Ras [OS=Mus musculus]	KYQEQELPPSPPSAPR	P10833 1xPhospho [S201]	P10833	P10833 [192-207]	101219	110367	116778	123155	115253	131610	147576	123029	135974	113354	134547	1.18696	0.0104244	0.247274	1.98195
Ras-related protein R-Ras [OS=Mus musculus]	YQEQELPPSPPSAPR	P10833 1xPhospho [S201]	P10833	P10833 [193-207]	21354.9	18423.3	18022.2	21152.1	17868	20912.1	25897.2	16780.2	23244.6	19364.1	21708.5	1.12107	0.259954	0.164877	0.585103
Osteopontin [OS=Mus musculus]	ASLEHQSHK	P10923 1xPhospho [S250]	P10923	P10923 [249-257]	4529.25	5204.33	6924.58	7003.94	5864.1	6389.5	8605.92	5595.59	7686.99	5905.24	7069.5	1.19716	0.189959	0.259612	0.721341
Osteopontin [OS=Mus musculus]	VTDSGSSEEK	P10923 1xPhospho [S27]	P10923	P10923 [21-30]	25870	12357.5	16530.8	17827.1	15425.8	16547	12179.2	12134.8	16040.1	17602.2	14225.3	0.808151	0.2617	-0.307303	0.582197
fibronectin [OS=Mus musculus]	TNTNVNCPIECFMPLDVQADRDDSRE	P11276 1xPhospho [S2475]	P11276	P11276 [2452-2477]	87719.3	65080.7	119014	83054.3	74945.5	124943	113074	106512	105477	85962.8	112502	1.30872	0.0474509	0.38816	1.32376
fibronectin [OS=Mus musculus]	TNTNVNCPIECFMPLDVQADRDDSRE	P11276 1xPhospho [S2475]	P11276	P11276 [2452-2477]	4370.34	4876.84	7822.67	5267.45	4921.66	6733.54	5466.39	6028.47	5180.26	5451.79	5852.17	1.07344	0.611859	0.10224	0.213348
Fatty acid-binding protein, heart [OS=Mus musculus]	QVASMTKPTTIIEK	P11404 1xPhospho [T/S]	P11404	P11404 [32-45]	893844	710843	775860	698158	709161	537187	472187	408488	531403	757573	487316	0.64326	0.000926082	-0.636527	3.03335
Fatty acid-binding protein, heart [OS=Mus musculus]	SLVTLDGGK	P11404 1xPhospho [S83]	P11404	P11404 [83-91]	14668.3	13167.5	15678.8	17156.4	21045.2	14910	14004.2	15762.9	17279.4	16343.2	15489.1	0.947741	0.618923	-0.0774359	0.208363
Fatty acid-binding protein, heart [OS=Mus musculus]	WNGQETTLTRELVDGK	P11404 1xPhospho [T106]	P11404	P11404 [98-113]	63686.2	62831.8	63482.6	70878	65713.3	44085.5	38938.5	36945.6	48587.3	65318.4	42139.2	0.645136	8.10253e-05	-0.632325	4.09138
Fatty acid-binding protein, heart [OS=Mus musculus]	NGDTITIKTQSTFK	P11404 1xPhospho [T54]	P11404	P11404 [46-59]	142396	135824	161679	164870	149425	124799	119372	106061	122302	150839	118133	0.783176	0.00280307	-0.352592	2.55237
Fatty acid-binding protein, heart [OS=Mus musculus]	QVASMTKPTTIIEK	P11404 1xPhospho [T/S]	P11404	P11404 [32-45]	1.00341e+06	701538	758043	741739	716885	591155	590560	519224	615751	784322	579172	0.738437	0.016764	-0.437454	1.77562
Fatty acid-binding protein, heart [OS=Mus musculus]	LVDSKNFDDYMK	P11404 1xPhospho [S14]	P11404	P11404 [11-22]	120480	118958	127585	139778	119892	99910.2	103521	91619.4	101887	125338	99234.3	0.791731	0.00124735	-0.336918	2.90401
Fatty acid-binding protein, heart [OS=Mus musculus]	WNGQETTLTR	P11404 1xPhospho [T]	P11404	P11404 [98-107]	111810	103143	99968.1	111295	111880	67541.9	71243.5	63122.4	67958.4	107619	67466.6	0.626899	4.90206e-06	-0.673695	5.30962
Fatty acid-binding protein, heart [OS=Mus musculus]	LILTLTHGSVVSTR	P11404 1xPhospho [S122]	P11404	P11404 [114-127]	126025	125126	118265	126327	130918	136357	136765	124490	132159	125332	132443	1.05673	0.0749429	0.0796113	1.12527
Heat shock protein HSP 90-beta [OS=Mus musculus]	LGIHEDSTNR	P11499 1xPhospho [T/S]	P11499	P11499 [439-448]	68812.1	65928.5	70029.6	79420.5	71693.6	78872.8	81983.2	62116.6	86925.4	71176.8	77474.5	1.08848	0.280026	0.122314	0.552801
Heat shock protein HSP 90-beta [OS=Mus musculus]	EKEISDDEAEEEK	P11499 1xPhospho [S226]	P11499	P11499 [222-234]	2.27073e+06	2.29013e+06	2.40453e+06	3.21906e+06	2.00241e+06	3.72608e+06	3.64596e+06	2.70576e+06	3.6436e+06	2.43737e+06	3.43035e+06	1.40739	0.0163699	0.493027	1.78595
Heat shock protein HSP 90-beta [OS=Mus musculus]	EKEISDDEAEEEKGEK	P11499 1xPhospho [S226]	P11499	P11499 [222-237]	1.91112e+06	1.85783e+06	2.20477e+06	2.98096e+06	1.77263e+06	3.35796e+06	3.39364e+06	2.55107e+06	3.03034e+06	2.14546e+06	3.08325e+06	1.43711	0.017654	0.523166	1.75316
Heat shock protein HSP 90-beta [OS=Mus musculus]	EREKEISDDEAEEEK	P11499 1xPhospho [S226]	P11499	P11499 [220-234]	92822.3	83693.2	96476.4	140445	119722	165615	160762	130034	173491	106632	157476	1.47682	0.00955683	0.562491	2.01969
Heat shock protein HSP 90-beta [OS=Mus musculus]	IEDVGSDEEDDSGKDKK	P11499 2xPhospho [S255; S261]	P11499	P11499 [250-266]	62047.2	61871	66778.8	98328.1	72377.7	102228	114933	79751.5	110812	72280.6	101931	1.41022	0.0240356	0.495917	1.61914
Heat shock protein HSP 90-beta [OS=Mus musculus]	IEDVGSDEEDDSGK	P11499 1xPhospho [S255]	P11499	P11499 [250-263]	2.48069e+06	2.2544e+06	2.39838e+06	3.25887e+06	2.43869e+06	3.71461e+06	4.38423e+06	2.86268e+06	4.19246e+06	2.5662e+06	3.7885e+06	1.4763	0.0114299	0.56199	1.94196
Heat shock protein HSP 90-beta [OS=Mus musculus]	IEDVGSDEEDDSGKDK	P11499 1xPhospho [S255]	P11499	P11499 [250-265]	6.46306e+07	6.15231e+07	6.77544e+07	9.8094e+07	6.35033e+07	1.12817e+08	1.11383e+08	7.60796e+07	1.05269e+08	7.11011e+07	1.01387e+08	1.42596	0.0264457	0.51193	1.57764
Heat shock protein HSP 90-beta [OS=Mus musculus]	EISDDEAEEEK	P11499 1xPhospho [S226]	P11499	P11499 [224-234]	530148	540821	730256	794031	522129	732690	789939	650862	662083	623477	708893	1.137	0.26968	0.185232	0.569152
Heat shock protein HSP 90-beta [OS=Mus musculus]	EISDDEAEEEKGEK	P11499 1xPhospho [S226]	P11499	P11499 [224-237]	308461	322841	439164	508945	307347	528184	562938	396029	432131	377352	479820	1.27155	0.120527	0.346584	0.918917
Heat shock protein HSP 90-beta [OS=Mus musculus]	EFDGKSLVSVTK	P11499 1xPhospho [S532]	P11499	P11499 [527-538]	27380.9	19669.8	21794.6	26957.8	24807.1	27932.7	28390.7	25771.5	27209.2	24122	27326	1.13282	0.111862	0.179921	0.951318
Heat shock protein HSP 90-beta [OS=Mus musculus]	IEDVGSDEEDDSGKDK	P11499 2xPhospho [S255; S261]	P11499	P11499 [250-265]	7777.65	6283.13	7076.04	13456.9	7977.89	9607.35	12884.4	9126.65	11529.3	8514.32	10786.9	1.26692	0.206265	0.341321	0.685574
Heat shock protein HSP 90-beta [OS=Mus musculus]	IEDVGSDEEDDSGKDKK	P11499 1xPhospho [S255]	P11499	P11499 [250-266]	6.10865e+07	6.4327e+07	6.51001e+07	9.80988e+07	7.62945e+07	1.01741e+08	1.12593e+08	7.32724e+07	1.23166e+08	7.29814e+07	1.02693e+08	1.40711	0.0446705	0.49274	1.34998
Dystrophin [OS=Mus musculus]	SDSSQPMLLR	P11531 1xPhospho [S]	P11531	P11531 [3614-3623]	308946	266956	238873	332851	325558	264915	273887	260514	321482	294637	280200	0.951	0.564357	-0.0724828	0.248446
Dystrophin [OS=Mus musculus]	GLSPLPSPPEMMPTSPQSPR	P11531 1xPhospho [S]	P11531	P11531 [3528-3547]	39673.9	42698.7	44844	50955.3	47054.7	45733.1	55277.7	38085	53557.9	45045.3	48163.4	1.06922	0.471025	0.0965606	0.326956
Dystrophin [OS=Mus musculus]	SDSSQPMLLR	P11531 1xPhospho [S]	P11531	P11531 [3614-3623]	382980	372109	313655	394961	396119	333091	374939	352189	412582	371965	368200	0.98988	0.873923	-0.0146749	0.0585269
Dystrophin [OS=Mus musculus]	GLSPLPSPPEMMPTSPQSPR	P11531 1xPhospho [S3534]	P11531	P11531 [3528-3547]	10358	10058.5	10305.3	11249.7	9706.25	9656.46	12107.2	9451.17	12885.6	10335.5	11025.1	1.06672	0.424624	0.0931799	0.371996
Dystrophin [OS=Mus musculus]	SAQALVEQMANEGVNAESIR	P11531 1xPhospho [S802]	P11531	P11531 [785-804]	8278.91	8474.41	8265.45	9803.58	7243.7	10711.2	11063.1	7085.56	9477.39	8413.21	9584.33	1.1392	0.241899	0.188021	0.616366
Dystrophin [OS=Mus musculus]	SAQALVEQMANEGVNAESIR	P11531 1xPhospho [S802]	P11531	P11531 [785-804]	7585.49	10432.5	9407.96	10545.6	9458.34	10490.4	9302.42	10005.9	12553.1	9485.98	10588	1.11617	0.24079	0.158556	0.618361
Dystrophin [OS=Mus musculus]	VNGTTVSSPSTSLQR	P11531 2xPhospho [S3608; S]	P11531	P11531 [3599-3613]	828.451	1424.54	378.033	1255.04	235.678	1087.75	1874.1	2010.94	1010.82	824.349	1495.9	1.81464	0.0962347	0.859685	1.01667
Dystrophin [OS=Mus musculus]	TAALQSATSMEK	P11531 1xPhospho [S2070]	P11531	P11531 [2062-2073]	18722.3	21580.5	18507.3	20956.6	16601.5	19701.2	22636.4	18571.7	19927.8	19273.7	20209.3	1.04854	0.485303	0.0683878	0.313987
Dystrophin [OS=Mus musculus]	VNGTTVSSPSTSLQR	P11531 1xPhospho [S/T]	P11531	P11531 [3599-3613]	168827	195729	200681	251666	225745	211770	271905	186753	222355	208530	223196	1.07033	0.533188	0.0980567	0.27312
Dystrophin [OS=Mus musculus]	SPAQILISLESEER	P11531 1xPhospho [S]	P11531	P11531 [3483-3496]	27727.6	30201.1	30252.2	39695	33371.4	31245	31555	26550	36136.7	32249.5	31371.7	0.972781	0.77135	-0.0398136	0.112749
Dystrophin [OS=Mus musculus]	VLSQIDVAQK	P11531 1xPhospho [S1444]	P11531	P11531 [1442-1451]	51310.5	52971.3	45848.6	55087.2	52521.3	49993.2	54940.1	52876.2	61095.5	51547.8	54726.3	1.06166	0.279658	0.0863239	0.553373
Dystrophin [OS=Mus musculus]	GLSPLPSPPEMMPTSPQSPR	P11531 1xPhospho [S3534]	P11531	P11531 [3528-3547]	5526.23	5146.03	6086.93	9704.38	6430.14	8571.1	7718.03	6897.11	7862.92	6578.74	7762.29	1.1799	0.261507	0.23867	0.582517
Dystrophin [OS=Mus musculus]	TAALQSATSMEK	P11531 1xPhospho [T/S]	P11531	P11531 [2062-2073]	55757.5	49009.9	54353.4	60143.3	53280.6	58253.7	64739.8	56128.3	70432.5	54508.9	62388.6	1.14456	0.0596201	0.194789	1.22461
Dystrophin [OS=Mus musculus]	TQSTTLSEPTAIKSQLK	P11531 1xPhospho [S870]	P11531	P11531 [857-873]	19776.1	18928	19102.5	19476.4	20725.4	21981.5	21203.2	21924.8	24487.8	19601.7	22399.3	1.14272	0.00627408	0.192475	2.20245
Neural cell adhesion molecule L1 [OS=Mus musculus]	SLESDNEEK	P11627 1xPhospho [S1184]	P11627	P11627 [1181-1189]	298192	239474	239606	277859	269382	272229	349204	259711	310617	264902	297940	1.12472	0.175979	0.169563	0.75454
Calcium/calmodulin-dependent protein kinase type II subunit alpha [OS=Mus musculus]	ESSESTNTTIEDEDTKVR	P11798-1 1xPhospho [T337]	P11798-1	P11798-1 [329-346]	22527.9	25491.5	22865.2	29410.7	29420.1	40682.9	48187.2	37066.8	42126.8	25943.1	42016	1.61955	0.000516425	0.695589	3.28699
Calcium/calmodulin-dependent protein kinase type II subunit alpha [OS=Mus musculus]	ESSESTNTTIEDEDTK	P11798-1 1xPhospho [T/S]	P11798-1	P11798-1 [329-344]	166320	184236	183030	218745	182294	310988	349873	304896	321058	186925	321704	1.72103	1.77898e-05	0.783273	4.74983
Isoform Alpha KAP of Calcium/calmodulin-dependent protein kinase type II subunit alpha [OS=Mus musculus]	SSSSVQLMESSESTNTTIEDEDTK	P11798-2 1xPhospho [S/T]	P11798-2	P11798-2 [43-66]	337994	319596	334150	372338	338698	442900	411575	401102	445122	340555	425175	1.24848	0.000483026	0.320167	3.31603
Isoform Alpha KAP of Calcium/calmodulin-dependent protein kinase type II subunit alpha [OS=Mus musculus]	SSSSVQLMESSESTNTTIEDEDTK	P11798-2 1xPhospho [T56]	P11798-2	P11798-2 [43-66]	10347.2	10575.7	9240.39	9727.7	11578.4	10636.6	13595.1	11008.7	13094	10293.9	12083.6	1.17386	0.0579553	0.231262	1.23691
Isoform Alpha KAP of Calcium/calmodulin-dependent protein kinase type II subunit alpha [OS=Mus musculus]	SSSSVQLMESSESTNTTIEDEDTK	P11798-2 1xPhospho [S/T]	P11798-2	P11798-2 [43-66]	50829.1	51096.1	56268.6	63959.1	57918.9	78219.2	82411.5	70569.6	76303.9	56014.4	76876.1	1.37243	0.000563004	0.456738	3.24949
Isoform Alpha KAP of Calcium/calmodulin-dependent protein kinase type II subunit alpha [OS=Mus musculus]	KSSSSVQLMESSESTNTTIEDEDTK	P11798-2 1xPhospho [S44]	P11798-2	P11798-2 [42-66]	60221.1	36734.6	43051.9	46252.7	47614.6	46941.9	45510.8	52340.4	52457.2	46775	49312.6	1.05425	0.6018	0.0762182	0.220548
Isoform Alpha KAP of Calcium/calmodulin-dependent protein kinase type II subunit alpha [OS=Mus musculus]	KSSSSVQLMESSESTNTTIEDEDTK	P11798-2 1xPhospho [S]	P11798-2	P11798-2 [42-66]	242640	123547	136059	144313	148183	177371	196062	177353	198499	158948	187321	1.1785	0.288902	0.236956	0.53925
Isoform Alpha KAP of Calcium/calmodulin-dependent protein kinase type II subunit alpha [OS=Mus musculus]	KSSSSVQLMESSESTNTTIEDEDTK	P11798-2 1xPhospho [T56]	P11798-2	P11798-2 [42-66]	11095	10699.5	10567.4	14102.1	12450	14323.6	14044.7	10468.7	16371.1	11782.8	13802	1.17137	0.169156	0.228198	0.771713
Isoform Alpha KAP of Calcium/calmodulin-dependent protein kinase type II subunit alpha [OS=Mus musculus]	KSSSSVQLMESSESTNTTIEDEDTK	P11798-2 1xPhospho [S]	P11798-2	P11798-2 [42-66]	757530	259057	323188	319226	285122	475514	342127	422524	431546	388825	417928	1.07485	0.79562	0.104134	0.0992942
Angiotensinogen [OS=Mus musculus]	STCAQLENPSVETLPESTFEPVPIQAK	P11859 1xPhospho [S]	P11859	P11859 [40-66]	111300	121525	119244	124745	117020	120706	152046	152833	108022	118767	133402	1.12322	0.196229	0.167647	0.707237
Inositol 1,4,5-trisphosphate receptor type 1 [OS=Mus musculus]	DSVLAASR	P11881-7 1xPhospho [S1588]; P11881-2 1xPhospho [S1573]; P11881-8 1xPhospho [S1573]; P11881-5 1xPhospho [S1588]; P11881-3 1xPhospho [S1588]; P11881-4 1xPhospho [S1573]; P11881-6 1xPhospho [S1573]; P11881-1 1xPhospho [S1588]	P11881-7; P11881-2; P11881-8; P11881-5; P11881-3; P11881-4; P11881-6; P11881-1	P11881-1 [1587-1594]	48746.7	52352.5	49103.1	75199.1	59778	63308.1	88794.6	68994.4	103650	57035.9	81186.7	1.42343	0.0446437	0.509373	1.35024
Inositol 1,4,5-trisphosphate receptor type 1 [OS=Mus musculus]	RESLTSFGNGPLSPGGPSKPGGGGGGPGSSSTSR	P11881-7 1xPhospho [S1715]; P11881-2 1xPhospho [S1740]; P11881-8 1xPhospho [S1700]; P11881-5 1xPhospho [S1738]; P11881-3 1xPhospho [S1754]; P11881-4 1xPhospho [S1739]; P11881-6 1xPhospho [S1723]; P11881-1 1xPhospho [S1755]	P11881-7; P11881-2; P11881-8; P11881-5; P11881-3; P11881-4; P11881-6; P11881-1	P11881-1 [1753-1786]	141029	117993	136958	177719	140975	186071	216387	167381	198200	142935	192010	1.34334	0.0107086	0.425825	1.97027
Inositol 1,4,5-trisphosphate receptor type 1 [OS=Mus musculus]	RESLTSFGNGPLSPGGPSKPGGGGGGPGSSSTSR	P11881-7 1xPhospho [S1715]; P11881-2 1xPhospho [S1740]; P11881-8 1xPhospho [S1700]; P11881-5 1xPhospho [S1738]; P11881-3 1xPhospho [S1754]; P11881-4 1xPhospho [S1739]; P11881-6 1xPhospho [S1723]; P11881-1 1xPhospho [S1755]	P11881-7; P11881-2; P11881-8; P11881-5; P11881-3; P11881-4; P11881-6; P11881-1	P11881-1 [1753-1786]	44469.7	41710.2	41792.6	54435.1	47123.2	56566.7	66716.7	56687.1	63984.2	45906.2	60988.7	1.32855	0.00353115	0.409853	2.45208
Inositol 1,4,5-trisphosphate receptor type 1 [OS=Mus musculus]	RDSVLAASR	P11881-7 1xPhospho [S1588]; P11881-2 1xPhospho [S1573]; P11881-8 1xPhospho [S1573]; P11881-5 1xPhospho [S1588]; P11881-3 1xPhospho [S1588]; P11881-4 1xPhospho [S1573]; P11881-6 1xPhospho [S1573]; P11881-1 1xPhospho [S1588]	P11881-7; P11881-2; P11881-8; P11881-5; P11881-3; P11881-4; P11881-6; P11881-1	P11881-1 [1586-1594]	54455.9	47422.7	41632.8	60650.1	51037.5	57054.5	81688.4	62518.3	71034.4	51039.8	68073.9	1.33374	0.0243558	0.415479	1.6134
2'-5'-oligoadenylate synthase 1A [OS=Mus musculus]	SIPAWTLDK	P11928 1xPhospho [S7]	P11928	P11928 [7-15]	26503.4	23437.2	24855.2	25577.9	24656	32316	37077.7	34029.4	34704.9	25005.9	34532	1.38095	3.82252e-05	0.465663	4.41765
T-complex protein 1 subunit alpha [OS=Mus musculus]	HGSYENAVHSGALDD	P11983-2 1xPhospho [S]; P11983 1xPhospho [S]	P11983-2; P11983	P11983 [542-556]	20616.8	19243.8	23400.9	25244.5	24425.2	23045.3	27901.5	23557.6	28515.1	22586.2	25754.9	1.14029	0.122235	0.189401	0.912806
T-complex protein 1 subunit alpha [OS=Mus musculus]	DDKHGSYENAVHSGALDD	P11983-2 1xPhospho [S495]; P11983 1xPhospho [S544]	P11983-2; P11983	P11983 [539-556]	108749	101276	109821	137844	121024	157656	165069	123660	150125	115743	149128	1.28844	0.0169475	0.365627	1.77089
cAMP-dependent protein kinase type II-alpha regulatory subunit [OS=Mus musculus]	RVSVCAETFNPDEEEEDNDPR	P12367 1xPhospho [S96]	P12367	P12367 [94-114]	3.20328e+06	3.70348e+06	2.98589e+06	3.72503e+06	3.60421e+06	1.95086e+06	3.09333e+06	1.9655e+06	3.39398e+06	3.44438e+06	2.60092e+06	0.755119	0.0570245	-0.405223	1.24394
cAMP-dependent protein kinase type II-alpha regulatory subunit [OS=Mus musculus]	RVSVCAETFNPDEEEEDNDPR	P12367 1xPhospho [S96]	P12367	P12367 [94-114]	37101.3	34768.2	37711.2	46597.5	42010.7	33540.9	39552.1	29732.7	39965	39637.8	35697.7	0.900597	0.260596	-0.151046	0.584032
cAMP-dependent protein kinase type II-alpha regulatory subunit [OS=Mus musculus]	VSVCAETFNPDEEEEDNDPR	P12367 1xPhospho [S96]	P12367	P12367 [95-114]	33330.2	29158.5	39230	40474.9	30768.9	32485.1	37531	28946	36199.5	34592.5	33790.4	0.976813	0.801544	-0.0338456	0.0960727
cAMP-dependent protein kinase type II-alpha regulatory subunit [OS=Mus musculus]	RVSVCAETFNPDEEEEDNDPR	P12367 1xPhospho [S96]	P12367	P12367 [94-114]	150093	144142	152710	170786	155900	133295	150899	115125	140550	154726	134967	0.872297	0.0493764	-0.197109	1.30648
ATP-dependent 6-phosphofructokinase, liver type [OS=Mus musculus]	RTLSIDKGF	P12382 1xPhospho [S775]	P12382	P12382 [772-780]	133919	107239	107308	85283.8	114844	257401	286559	264203	228932	109719	259274	2.36308	1.189e-05	1.24067	4.92482
Cytochrome c oxidase subunit 5A, mitochondrial [OS=Mus musculus]	GMNTLVGYDLVPEPK	P12787 1xPhospho [Y76]	P12787	P12787 [69-83]	6359.25	7269.57	9240.79	8575.26	8717.39	7704.5	7477.09	8367.74	10688.2	8032.45	8559.39	1.0656	0.568645	0.0916678	0.245159
Neuroendocrine protein 7B2 [OS=Mus musculus]	SVPHFSEEEKEAE	P12961 1xPhospho [S205]	P12961	P12961 [200-212]	16070.7	14890.1	13883.2	18011.2	20358.4	15737.4	21341.1	17275.7	17340.3	16642.7	17923.6	1.07696	0.470748	0.106968	0.327211
Retinoblastoma-associated protein [OS=Mus musculus]	KNNPDEEANVVTPHTPVR	P13405 1xPhospho [T367]	P13405	P13405 [353-370]	11572.1	8618.81	8250.48	12482	11319.3	11895.3	15995	12800.9	15528.4	10448.5	14054.9	1.34515	0.0279865	0.42777	1.55305
Retinoblastoma-associated protein [OS=Mus musculus]	EDDPAQDSGPEELPLAR	P13405 1xPhospho [S31]	P13405	P13405 [24-40]	17624.9	24971.3	21146.1	25129.7	21524	26483	28495.1	20806.3	27032.8	22079.2	25704.3	1.16419	0.137796	0.219321	0.860763
Retinoblastoma-associated protein [OS=Mus musculus]	AAAAEPPPPPPPPPREDDPAQDSGPEELPLAR	P13405 1xPhospho [S31]	P13405	P13405 [9-40]	21890.4	18985.5	18226.1	22617.5	22671.5	25217.6	26793.7	20078.8	27718.7	20878.2	24952.2	1.19513	0.062575	0.257168	1.2036
Retinoblastoma-associated protein [OS=Mus musculus]	AAAAEPPPPPPPPPREDDPAQDSGPEELPLAR	P13405 1xPhospho [S31]	P13405	P13405 [9-40]	14314.6	15298.7	15597.1	16460.8	15059.4	17273.6	14455.5	12946.6	15894.4	15346.1	15142.5	0.986732	0.829168	-0.01927	0.0813576
Neural cell adhesion molecule 1 [OS=Mus musculus]	VAPLVDLSDTPTSAPSASNLSSTVLANQGAVLSPSTPASAGETSK	P13595 1xPhospho [S926]	P13595	P13595 [894-938]	5091.77	6453.23	7510.28	5825.78	5208.32	7269.51	9108.48	7844.73	8026.3	6017.88	8062.26	1.33972	0.0119862	0.42193	1.92132
Neural cell adhesion molecule 1 [OS=Mus musculus]	MDEGNFKTPDIDLAK	P13595 1xPhospho [T1030]	P13595	P13595 [1023-1037]	13142.3	15000.5	14446.5	19490.4	18372.4	18472.4	24295	20019.3	20286	16090.4	20768.2	1.29072	0.0321368	0.368171	1.493
Neural cell adhesion molecule 1 [OS=Mus musculus]	GVTASSSSPASAPK	P13595 1xPhospho [S887]	P13595	P13595 [880-893]	87692.6	84928.3	87011.1	100628	102498	104909	132540	96694.5	115637	92551.7	112445	1.21495	0.0417912	0.280892	1.37892
Neural cell adhesion molecule 1 [OS=Mus musculus]	ASPAPTPTPAGAASPLAAVAAPATDAPQAK	P13595 2xPhospho [S946; S958]	P13595	P13595 [945-974]	2149.64	1147.82	1063.48	1854.21	1392.68	1123.02	1963.99	930.976	1810.48	1521.57	1457.12	0.957642	0.848367	-0.0624424	0.0714162
Neural cell adhesion molecule 1 [OS=Mus musculus]	ASPAPTPTPAGAASPLAAVAAPATDAPQAK	P13595 1xPhospho [S]	P13595	P13595 [945-974]	85548.1	71312.2	77744.6	85564.4	82566.6	75959.8	102053	81306.3	102557	80547.2	90469	1.12318	0.188685	0.167589	0.724262
Neural cell adhesion molecule 1 [OS=Mus musculus]	NPPEAATAPASPK	P13595 1xPhospho [S1005]	P13595	P13595 [995-1007]	146296	134950	136176	160310	156810	158114	196974	152294	178554	146908	171484	1.16729	0.0553535	0.223158	1.25686
Neural cell adhesion molecule 1 [OS=Mus musculus]	TEEERTPNHDGGK	P13595-2 1xPhospho [T788]; P13595 1xPhospho [T788]	P13595-2; P13595	P13595 [783-795]	65383	64017.4	66850.4	68610.4	64244.2	65699.6	80645.6	66644.5	76269.8	65821.1	72314.9	1.09866	0.0946355	0.135743	1.02395
Neural cell adhesion molecule 1 [OS=Mus musculus]	AAFSKDESKEPIVEVR	P13595-2 1xPhospho [S774]; P13595 1xPhospho [S774]	P13595-2; P13595	P13595 [767-782]	42388.7	31611.1	34229.6	41103.5	49119.1	41764.4	46685	46205.7	51091.4	39690.4	46436.6	1.16997	0.127483	0.226472	0.894549
Neural cell adhesion molecule 1 [OS=Mus musculus]	DESKEPIVEVR	P13595-2 1xPhospho [S774]; P13595 1xPhospho [S774]	P13595-2; P13595	P13595 [772-782]	84783.8	84670	88006.2	88980.6	85346.5	88159.4	111657	96076.6	101291	86357.4	99296.1	1.14983	0.0225988	0.201417	1.64591
Neural cell adhesion molecule 1 [OS=Mus musculus]	TEEERTPNHDGGK	P13595-2 1xPhospho [T788]; P13595 1xPhospho [T788]	P13595-2; P13595	P13595 [783-795]	15500.7	13881.7	16343.8	14744.1	17128.2	15413.8	21743.1	17966.2	20250.9	15519.7	18843.5	1.21416	0.0464527	0.279962	1.33299
Y-linked testis-specific protein 1 [OS=Mus musculus]	KDPALYAYQLLDDYK	P13675 2xPhospho [Y144; Y146]	P13675	P13675 [139-153]	59416.3	62283.6	73609.1	72656	71523.9	72893.7	71607.1	57092.8	74820.9	67897.8	69103.6	1.01776	0.81167	0.0253973	0.0906202
Anion exchange protein 2 [OS=Mus musculus]	TSPSPPTQTPHQEAAPR	P13808-2 1xPhospho [S158]; P13808-1 1xPhospho [S172]; P13808-3 1xPhospho [S163]	P13808-2; P13808-1; P13808-3	P13808-1 [169-185]	25831.2	17224.6	19046.8	27595.6	20857.2	20986.6	27621.1	18729.1	22394.2	22111.1	22432.7	1.01455	0.911599	0.0208362	0.040196
Anion exchange protein 2 [OS=Mus musculus]	TSPSPPTQTPHQEAAPR	P13808-2 1xPhospho [S158]; P13808-1 1xPhospho [S172]; P13808-3 1xPhospho [S163]	P13808-2; P13808-1; P13808-3	P13808-1 [169-185]	21798.4	16962.1	15578.8	21186.8	15226.2	20458.7	17892.4	11812.9	16946.3	18150.4	16777.6	0.924361	0.560598	-0.113472	0.251348
Anion exchange protein 2 [OS=Mus musculus]	APPQQPSPATTPSAVQFFLQEDEGAER	P13808-2 1xPhospho [S/T]; P13808-1 1xPhospho [S/T]; P13808-3 1xPhospho [S/T]	P13808-2; P13808-1; P13808-3	P13808-1 [138-164]	36534.4	42574.1	39944	34836.2	36860.8	38665	40726.9	37152.2	39741.7	38149.9	39071.4	1.02416	0.605078	0.0344354	0.218189
Anion exchange protein 2 [OS=Mus musculus]	RRPGASPTGETPTIEEGEEDEEEASEAEGFR	P13808-2 1xPhospho [S98]; P13808-1 1xPhospho [S112]; P13808-3 1xPhospho [S103]	P13808-2; P13808-1; P13808-3	P13808-1 [107-137]	7540.98	7550.28	6622.48	7865.77	6891.82	9220.16	9713.95	8381.5	11227.4	7294.27	9635.75	1.321	0.00524283	0.401634	2.28043
Solute carrier family 2, facilitated glucose transporter member 4 [OS=Mus musculus]	TPSLLEQEVKPSTELEYLGPDEND	P14142 1xPhospho [S488]	P14142	P14142 [486-509]	3991.57	3879.9	3014.99	4504.7	2884.33	5511.58	3577.13	2764.1	4021.8	3655.1	3968.65	1.08578	0.625654	0.118738	0.203665
Solute carrier family 2, facilitated glucose transporter member 4 [OS=Mus musculus]	RTPSLLEQEVKPSTELEYLGPDEND	P14142 1xPhospho [S/T]	P14142	P14142 [485-509]	687185	614487	718984	875556	763376	864362	934730	757867	1.04022e+06	731918	899294	1.22868	0.0522152	0.297111	1.2822
Solute carrier family 2, facilitated glucose transporter member 4 [OS=Mus musculus]	RTPSLLEQEVKPSTELEYLGPDEND	P14142 1xPhospho [S488]	P14142	P14142 [485-509]	11833.5	9458.57	11699	13495.8	13288	14463.3	15821.2	12755.5	15874	11955	14728.5	1.232	0.0325452	0.300997	1.48751
Solute carrier family 2, facilitated glucose transporter member 4 [OS=Mus musculus]	TPSLLEQEVKPSTELEYLGPDEND	P14142 1xPhospho [S/T]	P14142	P14142 [486-509]	757568	652959	794349	890547	680807	952989	1.02701e+06	780847	979863	755246	935177	1.23824	0.0317945	0.308293	1.49765
Solute carrier family 2, facilitated glucose transporter member 4 [OS=Mus musculus]	RTPSLLEQEVKPSTELEYLGPDEND	P14142 2xPhospho [S/T]	P14142	P14142 [485-509]	4704.84	3800.77	5013.64	7541.35	5586.31	5883.58	7692.25	6928.27	8265.34	5329.38	7192.36	1.34957	0.0620111	0.432497	1.20753
Malate dehydrogenase, cytoplasmic [OS=Mus musculus]	LSSAMSAAK	P14152 1xPhospho [S241]	P14152	P14152 [240-248]	1.03185e+06	1.15179e+06	1.23564e+06	1.27322e+06	1.21199e+06	2.4163e+06	2.69018e+06	2.12999e+06	2.42746e+06	1.1809e+06	2.41598e+06	2.04588	1.07238e-05	1.03272	4.96965
Malate dehydrogenase, cytoplasmic [OS=Mus musculus]	KLSSAMSAAK	P14152 1xPhospho [S241]	P14152	P14152 [239-248]	1.6927e+06	1.96982e+06	1.94172e+06	2.12659e+06	1.85261e+06	5.58086e+06	5.76132e+06	5.46576e+06	5.91799e+06	1.91669e+06	5.68148e+06	2.96422	8.20863e-09	1.56765	8.08573
Malate dehydrogenase, cytoplasmic [OS=Mus musculus]	SQGTALEK	P14152 1xPhospho [S111]	P14152	P14152 [111-118]	360563	384637	395345	404862	368639	375451	351489	329902	375455	382809	358074	0.935385	0.106914	-0.0963672	0.970964
Malate dehydrogenase, cytoplasmic [OS=Mus musculus]	NVIIWGNHSSTQYPDVNHAK	P14152 1xPhospho [S/T]	P14152	P14152 [180-199]	367059	318594	361716	360003	361253	361317	312789	303154	345992	353725	330813	0.935226	0.187244	-0.0966124	0.727592
Malate dehydrogenase, cytoplasmic [OS=Mus musculus]	NVIIWGNHSSTQYPDVNHAK	P14152 1xPhospho [S/T]	P14152	P14152 [180-199]	308434	328619	367977	377650	379339	365986	341049	312600	364390	352404	346007	0.981847	0.753798	-0.02643	0.122745
Malate dehydrogenase, cytoplasmic [OS=Mus musculus]	SAPSIPKENFSCLTR	P14152 1xPhospho [S146]	P14152	P14152 [143-157]	267857	267229	269227	284773	273452	233062	236308	197347	208176	272507	218723	0.802632	0.000602129	-0.317189	3.22031
Malate dehydrogenase, cytoplasmic [OS=Mus musculus]	GEFITTVQQR	P14152 1xPhospho [T225]	P14152	P14152 [221-230]	17147.9	18819.4	17300.4	16036.7	18418.6	17700.9	17894.5	15354.1	17138.1	17544.6	17021.9	0.970206	0.51172	-0.0436366	0.290968
Malate dehydrogenase, cytoplasmic [OS=Mus musculus]	EVGVYEALKDDSWLK	P14152 1xPhospho [S217]	P14152	P14152 [206-220]	160315	171856	182406	183150	184453	172121	166312	159294	184061	176436	170447	0.966053	0.418556	-0.0498257	0.378247
Malate dehydrogenase, cytoplasmic [OS=Mus musculus]	IFKSQGTALEK	P14152 1xPhospho [S111]	P14152	P14152 [108-118]	204832	211429	200808	209725	221342	182141	174848	137923	160634	209627	163887	0.781801	0.00184049	-0.355127	2.73507
Malate dehydrogenase, cytoplasmic [OS=Mus musculus]	LSSAMSAAK	P14152 1xPhospho [S241]	P14152	P14152 [240-248]	464503	573550	582675	587118	645873	2.04548e+06	2.26844e+06	1.90534e+06	2.04348e+06	570744	2.06568e+06	3.61928	1.81595e-07	1.8557	6.7409
Malate dehydrogenase, cytoplasmic [OS=Mus musculus]	DLDVAVLVGSMPR	P14152 1xPhospho [S89]	P14152	P14152 [80-92]	1452.62	2359.97	1908.02	1988.51	2546.24	2179.08	1485.59	1620.29	2267.58	2051.07	1888.13	0.92056	0.5736	-0.119417	0.241391
Malate dehydrogenase, cytoplasmic [OS=Mus musculus]	KLSSAMSAAK	P14152 1xPhospho [S]	P14152	P14152 [239-248]	471659	505163	499628	531371	465479	1.50417e+06	1.49149e+06	1.5748e+06	1.55962e+06	494660	1.53252e+06	3.09812	5.87605e-10	1.6314	9.23091
Glycophorin-A [OS=Mus musculus]	SSVDIQSPEGGDNSVPLSSIEQTPNEESSNV	P14220 1xPhospho [S]	P14220	P14220 [138-168]	27646.7	27154.3	27182.7	21908.7	25257.8	20524.2	24694	26020.7	20508.9	25830	22936.9	0.887995	0.139623	-0.171377	0.855042
Glycophorin-A [OS=Mus musculus]	SSVDIQSPEGGDNSVPLSSIEQTPNEESSNV	P14220 1xPhospho [T/S]	P14220	P14220 [138-168]	67996.7	62709	68152.1	62898.7	65570.1	58699.6	72106.6	65969.4	67290.2	65465.3	66016.5	1.00842	0.848387	0.0120953	0.0714061
Glycophorin-A [OS=Mus musculus]	SSVDIQSPEGGDNSVPLSSIEQTPNEESSNV	P14220 1xPhospho [S/T]	P14220	P14220 [138-168]	96404.7	90075.9	98456.2	85662.6	89218.6	87709.5	102377	89108.3	97936.5	91963.6	94282.9	1.02522	0.589298	0.0359338	0.229665
Glycophorin-A [OS=Mus musculus]	KSSVDIQSPEGGDNSVPLSSIEQTPNEESSNV	P14220 1xPhospho [S/T]	P14220	P14220 [137-168]	10133.7	9274.49	11511.3	10682	10367.7	10721.5	8676.29	9343.01	10615.6	10393.8	9839.1	0.946628	0.387266	-0.0791309	0.411991
Glycophorin-A [OS=Mus musculus]	KSSVDIQSPEGGDNSVPLSSIEQTPNEESSNV	P14220 1xPhospho [S/T]	P14220	P14220 [137-168]	48802.1	43149.1	53849.3	49749.4	46543.3	43563.8	43656.2	41925	48726.1	48418.6	44467.8	0.918402	0.14213	-0.122803	0.847316
Heat shock protein beta-1 [OS=Mus musculus]	QLSSGVSEIR	P14602 1xPhospho [S86]; P14602-3 1xPhospho [S52]; P14602-2 1xPhospho [S74]	P14602; P14602-3; P14602-2	P14602 [84-93]	228804	163390	114827	112072	107166	149647	159456	155228	171959	145252	159073	1.09515	0.620166	0.131128	0.207492
Heat shock protein beta-1 [OS=Mus musculus]	VSLDVNHFAPEELTVK	P14602 1xPhospho [S102]; P14602-3 1xPhospho [S68]; P14602-2 1xPhospho [S90]	P14602; P14602-3; P14602-2	P14602 [101-116]	14060.3	15410.2	16099.6	14335.4	17484.1	17337.8	17889.7	19248.5	13754.9	15477.9	17057.7	1.10207	0.245901	0.140213	0.609239
Heat shock protein beta-1 [OS=Mus musculus]	AQIGGPEAGKSEQSGAK	P14602 1xPhospho [S203]; P14602-3 1xPhospho [S169]; P14602-2 1xPhospho [S191]	P14602; P14602-3; P14602-2	P14602 [193-209]	46923.3	50712.8	44177.6	46288.5	47199.2	56301.5	52846.7	45329.6	61974.1	47060.3	54112.9	1.14986	0.0687684	0.201464	1.16261
Heat shock protein beta-1 [OS=Mus musculus]	QLSSGVSEIRQTADR	P14602 1xPhospho [S86]; P14602-3 1xPhospho [S52]; P14602-2 1xPhospho [S74]	P14602; P14602-3; P14602-2	P14602 [84-98]	23890.3	19460.2	22938.3	17065.9	19178.1	27790	21424.8	18640.4	27469.7	20506.6	23831.2	1.16213	0.217643	0.216767	0.662255
Heat shock protein beta-1 [OS=Mus musculus]	SPSWEPFRDWYPAHSR	P14602 1xPhospho [S15]; P14602-3 1xPhospho [S15]; P14602-2 1xPhospho [S15]	P14602; P14602-3; P14602-2	P14602 [13-28]	485990	422652	283557	205539	237326	376381	316659	298567	308391	327013	325000	0.993844	0.975608	-0.0089086	0.0107246
Heat shock protein beta-1 [OS=Mus musculus]	QLSSGVSEIR	P14602 1xPhospho [S86]; P14602-3 1xPhospho [S52]; P14602-2 1xPhospho [S74]	P14602; P14602-3; P14602-2	P14602 [84-93]	4.3506e+06	3.06496e+06	2.11309e+06	1.916e+06	2.01253e+06	2.7368e+06	3.08926e+06	3.22066e+06	3.48861e+06	2.69144e+06	3.13383e+06	1.16437	0.441851	0.219551	0.354724
Heat shock protein beta-1 [OS=Mus musculus]	ALNRQLSSGVSEIR	P14602 1xPhospho [S86]; P14602-3 1xPhospho [S52]; P14602-2 1xPhospho [S74]	P14602; P14602-3; P14602-2	P14602 [80-93]	23046.8	16067.6	13766.4	19320.6	17866	25327.5	21436.5	19150.1	21771.3	18013.5	21921.4	1.21694	0.104714	0.283261	0.979997
26S proteasome non-ATPase regulatory subunit 3 [OS=Mus musculus]	EEAAAGSGSTGEGDGK	P14685 1xPhospho [S45]	P14685	P14685 [37-52]	58200.3	58135.9	62620	75649.7	56345.9	83778.8	91534.8	70901.5	80586.6	62190.4	81700.4	1.31371	0.00919821	0.393652	2.0363
Lamin-B1 [OS=Mus musculus]	ASAPATPLSPTR	P14733 1xPhospho [S24]	P14733	P14733 [16-27]	136056	96413.8	113281	109429	102780	122549	127644	122401	136241	111592	127209	1.13994	0.0978531	0.188963	1.00943
annexin A6 [OS=Mus musculus]	DLESDIIGDTSGHFQK	P14824 1xPhospho [S151]	P14824	P14824 [141-156]	38331.3	35982.5	38339.2	40663.7	40202.2	43306.7	43905.7	42968.5	46285.7	38703.8	44116.7	1.13985	0.00216604	0.188849	2.66433
annexin A6 [OS=Mus musculus]	DLESDIIGDTSGHFQK	P14824 1xPhospho [S151]	P14824	P14824 [141-156]	23567.5	18762.4	21309.2	23598.3	20641.2	26077.3	27635.7	23206	22680.7	21575.7	24899.9	1.15407	0.0581204	0.206733	1.23567
60S acidic ribosomal protein P0 [OS=Mus musculus]	EESEESDEDMGFGLFD	P14869 1xPhospho [S307]	P14869	P14869 [302-317]	3497.87	2024.22	2508.46	2350.67	2109.63	6110.12	6206.79	6227.24	9950.03	2498.17	7123.54	2.8515	0.00118128	1.51172	2.92765
60S acidic ribosomal protein P0 [OS=Mus musculus]	AEAKEESEESDEDMGFGLFD	P14869 1xPhospho [S307]	P14869	P14869 [298-317]	16129.1	14816	17226.8	23610.1	18428.3	25201.9	28724.6	20051.8	25122	18042.1	24775.1	1.37318	0.0231238	0.457526	1.63594
60S acidic ribosomal protein P0 [OS=Mus musculus]	AEAKEESEESDEDMGFGLFD	P14869 1xPhospho [S]	P14869	P14869 [298-317]	22129	23776.5	25900.2	33028.3	27488.6	34081.6	43599.5	31863.9	42134	26464.5	37919.7	1.43285	0.0107498	0.518889	1.9686
microtubule-associated protein 1B [OS=Mus musculus]	GEAEQSEEEGEEEDKAEDAR	P14873 1xPhospho [S1013]	P14873	P14873 [1008-1027]	26589.7	28020.3	32211.3	33080.7	26235.2	42152.8	47337.7	38452.7	35613.8	29227.4	40889.2	1.399	0.00387377	0.484398	2.41187
microtubule-associated protein 1B [OS=Mus musculus]	TPGDFNYAYQKPENAAGSPDEEDYDYESQEK	P14873 1xPhospho [S1877]	P14873	P14873 [1860-1890]	3336.82	3491.52	3613.71	3722.87	3636.92	4907.5	4575.89	2640.37	5534.99	3560.37	4414.69	1.23995	0.166481	0.310285	0.778636
microtubule-associated protein 1B [OS=Mus musculus]	ASLSPMDEPVPDSESPVEK	P14873 1xPhospho [S]	P14873	P14873 [1370-1388]	25951.7	26161.5	30067.9	35848.6	30944.2	34937.7	44386.7	34705.6	34830.1	29794.8	37215	1.24904	0.0396736	0.320825	1.4015
microtubule-associated protein 1B [OS=Mus musculus]	ASLSPMDEPVPDSESPVEK	P14873 1xPhospho [S1384]	P14873	P14873 [1370-1388]	606.402	1036.35	1164.08	1332.66	1495.72	733.532	2028.91	581.141	626.072	1127.04	992.413	0.880547	0.71177	-0.183529	0.14766
microtubule-associated protein 1B [OS=Mus musculus]	TDATDGKDYNASASTISPPSSMEEDK	P14873 1xPhospho [S1204]	P14873	P14873 [1188-1213]	9280.46	8887.25	9887.68	10685.4	11665.4	12470.2	12087.6	10313.5	16712.9	10081.2	12896.1	1.27921	0.070203	0.355258	1.15364
microtubule-associated protein 1B [OS=Mus musculus]	ASLSPMDEPVPDSESPVEK	P14873 2xPhospho [S1373; S1382]	P14873	P14873 [1370-1388]	1018.06	906.601	1679.11	1236.33	1481.91	1693.39	1326.68	2062.71	1818.9	1264.4	1725.42	1.36461	0.0649778	0.448493	1.18724
microtubule-associated protein 1B [OS=Mus musculus]	FEDEGAGFEESSETGDYEEK	P14873 1xPhospho [S934]	P14873	P14873 [923-942]	10234.7	11281.7	11872.4	15228	12115.6	12888.4	18704.8	13230.4	15082.9	12146.5	14976.6	1.233	0.102335	0.302177	0.989975
microtubule-associated protein 1B [OS=Mus musculus]	SVNFSLTPNEIK	P14873 1xPhospho [T1277]	P14873	P14873 [1271-1282]	13688.2	17707.6	16652.8	15643.7	15762.4	20358.1	20502.9	16541.1	19515	15890.9	19229.3	1.21008	0.0194015	0.2751	1.71216
microtubule-associated protein 1B [OS=Mus musculus]	SPSLSPSPPSPIEK	P14873 1xPhospho [S1260]	P14873	P14873 [1251-1264]	32881.6	34526.4	36422.6	44474.7	41421.9	46486.6	53189.7	43074.4	47657.9	37945.4	47602.2	1.25449	0.0164309	0.327101	1.78434
microtubule-associated protein 1B [OS=Mus musculus]	SPSLSPSPPSPIEK	P14873 2xPhospho [S1257; S]	P14873	P14873 [1251-1264]	4347.63	4469.39	4218.03	5954.71	5680.12	6218.06	6683.68	4131.97	4405.35	4933.98	5359.76	1.0863	0.561127	0.119418	0.250939
microtubule-associated protein 1B [OS=Mus musculus]	VQSLEGEKLSPK	P14873 1xPhospho [S1775]	P14873	P14873 [1766-1777]	162271	146653	160704	182781	177283	219638	254373	207709	197696	165939	219854	1.32491	0.00442194	0.405899	2.35439
microtubule-associated protein 1B [OS=Mus musculus]	SLMSSPEDLTK	P14873 2xPhospho [S828; S829]	P14873	P14873 [825-835]	5055.5	7055.47	4735.74	10173.5	8536.83	10118.9	11173.6	7515.52	8724.29	7111.4	9383.09	1.31944	0.139821	0.399929	0.854427
microtubule-associated protein 1B [OS=Mus musculus]	SPDTSAYCYETMEK	P14873 1xPhospho [S2030]	P14873	P14873 [2030-2043]	27212.2	23327.1	22342.1	31536.4	28568.8	27383.3	35016.6	28572.7	24289.2	26597.3	28815.4	1.0834	0.448046	0.115561	0.348678
microtubule-associated protein 1B [OS=Mus musculus]	TTRSPDTSAYCYETMEK	P14873 1xPhospho [S2030]	P14873	P14873 [2027-2043]	278828	272765	292740	365504	306657	427377	434124	328578	412537	303299	400654	1.32099	0.0113181	0.401617	1.94622
microtubule-associated protein 1B [OS=Mus musculus]	EEQSPVKAEVAEK	P14873 1xPhospho [S614]	P14873	P14873 [611-623]	27714.3	26824.3	24957.7	34093.4	30254	41011	43888.4	33970.2	38253.3	28768.7	39280.7	1.3654	0.00471254	0.44932	2.32674
microtubule-associated protein 1B [OS=Mus musculus]	SVSPGVTQAVVEEHCASPEEK	P14873 1xPhospho [S]	P14873	P14873 [1291-1311]	199562	181303	184094	234125	214390	248498	295871	220993	254236	202695	254899	1.25755	0.020823	0.330618	1.68146
microtubule-associated protein 1B [OS=Mus musculus]	TPEEGGYSYEISEK	P14873 1xPhospho [T1945]	P14873	P14873 [1945-1958]	25819	22297.8	26124.9	31357.7	30998.2	38318.7	55106.5	38412.8	41064.3	27319.5	43225.6	1.58222	0.00550785	0.661953	2.25902
microtubule-associated protein 1B [OS=Mus musculus]	VLSPLRSPPLLGSESPYEDFLSADSK	P14873 1xPhospho [S1395]	P14873	P14873 [1389-1414]	38387.7	27732.9	27631.2	35151.2	40752.4	39402	48168.5	36743.5	41520.5	33931.1	41458.6	1.22185	0.0839645	0.289066	1.0759
microtubule-associated protein 1B [OS=Mus musculus]	DVMSDETNNEETESPSQEFVNITK	P14873 1xPhospho [S1151]	P14873	P14873 [1138-1161]	10761.7	12373	10710.4	11127.4	11106.5	13661.6	14673.5	10834.5	15234.2	11215.8	13600.9	1.21266	0.0364755	0.278175	1.438
microtubule-associated protein 1B [OS=Mus musculus]	ESSPLYSPGFSDSTSAAK	P14873 1xPhospho [S]	P14873	P14873 [1787-1804]	137462	130011	134700	144168	137342	172719	198296	156386	165797	136737	173299	1.26739	0.00314812	0.341866	2.50195
microtubule-associated protein 1B [OS=Mus musculus]	ESSPLYSPGFSDSTSAAK	P14873 2xPhospho [S1789; S1793]	P14873	P14873 [1787-1804]	6673.77	6344.86	5106.68	7339.33	6816.5	6939.88	8928.34	7242.73	7897.14	6456.23	7752.02	1.20071	0.0583434	0.263882	1.23401
microtubule-associated protein 1B [OS=Mus musculus]	TIKTPEDGGYTCEITEK	P14873 1xPhospho [T1928]	P14873	P14873 [1925-1941]	92806.2	98517.1	83138.1	110852	105197	107979	129096	99478.6	112898	98102.1	112363	1.14537	0.10774	0.195811	0.967623
microtubule-associated protein 1B [OS=Mus musculus]	SVSPGVTQAVVEEHCASPEEK	P14873 2xPhospho [S1293; S1307]	P14873	P14873 [1291-1311]	1626.19	1629.14	874.232	2240.43	1868.35	1163.13	1652.06	1355.2	1548.35	1647.67	1429.69	0.867703	0.447028	-0.204727	0.349666
microtubule-associated protein 1B [OS=Mus musculus]	RSESPFEGK	P14873 1xPhospho [S1422]	P14873	P14873 [1419-1427]	92002	139031	127308	167253	133327	165671	236969	154413	147810	131784	176216	1.33716	0.0909177	0.419167	1.04135
microtubule-associated protein 1B [OS=Mus musculus]	TIKSPCDSGYSYETIEK	P14873 1xPhospho [S1911]	P14873	P14873 [1908-1924]	147474	167542	145239	187114	186963	186834	236313	177610	191921	166866	198169	1.18759	0.0820586	0.248041	1.08588
microtubule-associated protein 1B [OS=Mus musculus]	LGGDVSPTQIDVSQFGSFK	P14873 1xPhospho [S1497]	P14873	P14873 [1492-1510]	86254.1	103130	113455	108639	75809.6	125128	152609	99996.6	105102	97457.6	120709	1.23858	0.121922	0.308685	0.913916
microtubule-associated protein 1B [OS=Mus musculus]	DVMSDETNNEETESPSQEFVNITK	P14873 1xPhospho [S/T]	P14873	P14873 [1138-1161]	13963.1	10618	13926.1	15152.6	14422	17820.1	21233.4	14212.2	15075.1	13616.4	17085.2	1.25475	0.0733705	0.327404	1.13448
microtubule-associated protein 1B [OS=Mus musculus]	DYNASASTISPPSSMEEDK	P14873 1xPhospho [S1204]	P14873	P14873 [1195-1213]	11782.4	10083	11836	13195.6	10212.1	15040.4	15199	13570.8	16837.6	11421.8	15162	1.32746	0.00380327	0.408667	2.41984
microtubule-associated protein 1B [OS=Mus musculus]	RSESPFEGKNGK	P14873 1xPhospho [S1422]	P14873	P14873 [1419-1430]	27174.4	36978.3	37504.3	52561.8	44533.3	50482.4	68228.3	39963.5	48943.6	39750.4	51904.4	1.30576	0.129326	0.384889	0.888316
microtubule-associated protein 1B [OS=Mus musculus]	DYNASASTISPPSSMEEDK	P14873 1xPhospho [S1204]	P14873	P14873 [1195-1213]	10601.2	9787.43	11663.8	14442.2	10759.4	13567.6	16851.8	13449.2	14086.4	11450.8	14488.7	1.2653	0.0335383	0.339483	1.47446
microtubule-associated protein 1B [OS=Mus musculus]	GSAESPDEGITTTEGEGECEQTPEELEPVEK	P14873 1xPhospho [S888]	P14873	P14873 [884-914]	4098.19	3905.93	2972.03	7548.96	4591.69	7209.24	4896.1	4550.17	5770	4623.36	5606.38	1.21262	0.368798	0.278128	0.433211
microtubule-associated protein 1B [OS=Mus musculus]	GSAESPDEGITTTEGEGECEQTPEELEPVEK	P14873 1xPhospho [S888]	P14873	P14873 [884-914]	30164.7	26051.2	27592.9	35579	32761.4	40038.8	42712.2	31294.1	36365.2	30429.9	37602.6	1.23571	0.0436827	0.305344	1.35969
microtubule-associated protein 1B [OS=Mus musculus]	QGFPDRESPVSDLTSTGLYQDK	P14873 1xPhospho [S1438]	P14873	P14873 [1431-1452]	197795	197346	215136	265311	208575	274666	312764	243889	259281	216833	272650	1.25742	0.0231496	0.330467	1.63546
microtubule-associated protein 1B [OS=Mus musculus]	QGFPDRESPVSDLTSTGLYQDKQEEK	P14873 1xPhospho [S1438]	P14873	P14873 [1431-1456]	19450.7	24164.5	24927.4	30282	30417	29073.2	33876.4	23544.6	28349.6	25848.3	28710.9	1.11075	0.369787	0.15153	0.432049
microtubule-associated protein 1B [OS=Mus musculus]	TPGDFNYAYQKPENAAGSPDEEDYDYESQEK	P14873 1xPhospho [S1877]	P14873	P14873 [1860-1890]	53471.9	59843	51407.4	68059.5	65699.7	71880.6	95267.6	65685.8	69243.6	59696.3	75519.4	1.26506	0.0570903	0.339205	1.24344
microtubule-associated protein 1B [OS=Mus musculus]	KESKEETPEVTK	P14873 1xPhospho [S561]	P14873	P14873 [559-570]	41448.7	33706.8	35810.7	47072.5	35429.6	60387.5	75740.2	49889.1	58368.8	38693.7	61096.4	1.57898	0.00470577	0.65899	2.32737
microtubule-associated protein 1B [OS=Mus musculus]	ETAAAHQASSSPPIDAATAEPYGFR	P14873 1xPhospho [S]	P14873	P14873 [1805-1829]	89630.1	86006.8	80335	104205	101662	119108	140661	113494	134647	92367.9	126978	1.37469	0.00270803	0.459111	2.56735
heme oxygenase 1 [OS=Mus musculus]	QRPASLVQDTAPAETPR	P14901 1xPhospho [S242]	P14901	P14901 [238-254]	40700.2	34763.3	50786.6	61766.6	48788.9	42628.7	101826	46499	82150.5	47361.1	68276.1	1.44161	0.167798	0.527677	0.775212
Transcription factor jun-D [OS=Mus musculus]	LAALKDEPQTVPDVPSFGDSPPLSPIDMDTQER	P15066 1xPhospho [S245]	P15066	P15066 [230-262]	8297.83	10424.4	11242.5	11569	10122.5	9623.3	11095.5	11517.3	14444.8	10331.2	11670.2	1.12961	0.262585	0.17582	0.580731
Transcription factor jun-D [OS=Mus musculus]	LAALKDEPQTVPDVPSFGDSPPLSPIDMDTQER	P15066 1xPhospho [S253]	P15066	P15066 [230-262]	13434.2	9607.23	13343.7	13303	10764.4	11957.3	13935	13741	16951.8	12090.5	14146.3	1.17003	0.153374	0.226548	0.814247
Transcription factor jun-D [OS=Mus musculus]	DEPQTVPDVPSFGDSPPLSPIDMDTQER	P15066 1xPhospho [S]	P15066	P15066 [235-262]	33193.5	31757.9	31406.3	30942	31563.7	34524.1	35049.4	34508.9	40682.1	31772.7	36191.1	1.13906	0.0154185	0.187849	1.81196
Glutamine synthetase [OS=Mus musculus]	RPSANCDPYAVTEAIVR	P15105 1xPhospho [S343]	P15105	P15105 [341-357]	55080.8	53380.9	55476.1	67096.4	62670.5	96596.9	94798.3	91357.7	96802.7	58740.9	94888.9	1.61538	9.09861e-06	0.691873	5.04103
insulin receptor [OS=Mus musculus]	EGGSSLSIK	P15208 1xPhospho [S1337]	P15208	P15208 [1334-1342]	229856	227150	155141	220753	239952	179331	208556	192046	172284	214570	188054	0.876423	0.196491	-0.1903	0.706657
Interferon gamma receptor 1 [OS=Mus musculus]	NGSDSGLVGSGSSISDLESLPNNNSETK	P15261 1xPhospho [S402]	P15261	P15261 [400-427]	13267.5	11014.8	12118.2	14134.9	12917.6	12972.4	16076	13092.9	16328.7	12690.6	14617.5	1.15184	0.0965433	0.203938	1.01528
Interferon gamma receptor 1 [OS=Mus musculus]	NGSDSGLVGSGSSISDLESLPNNNSETK	P15261 2xPhospho [S404; S409]	P15261	P15261 [400-427]	302.309	310.305	440.362	497.104	266.983	253.164	622.692	417.667	277.666	363.413	392.797	1.08086	0.753473	0.112176	0.122932
Interferon gamma receptor 1 [OS=Mus musculus]	ALEAGGSTSAMTPDSPPTPTQR	P15261 2xPhospho [S/T]	P15261	P15261 [356-377]	327.67	392.027	628.817	1946.32	434.774	278.054	2448.9	966.864	1234.3	745.922	1232.03	1.65169	0.386619	0.723941	0.412716
Interferon gamma receptor 1 [OS=Mus musculus]	ALEAGGSTSAMTPDSPPTPTQR	P15261 1xPhospho [T373]	P15261	P15261 [356-377]	104892	97970.7	100742	115060	105182	124619	130221	114256	130693	104769	124947	1.19259	0.00360061	0.2541	2.44362
Interferon gamma receptor 1 [OS=Mus musculus]	SFSLLSSNQSGPCSLTAYHSR	P15261 1xPhospho [S379]	P15261	P15261 [379-399]	9392.43	9410.42	12124.1	9613.14	12741.2	10702.3	12162.8	9666.64	8446.86	10656.3	10244.7	0.961375	0.714796	-0.0568291	0.145818
Interferon gamma receptor 1 [OS=Mus musculus]	NGSDSGLVGSGSSISDLESLPNNNSETK	P15261 1xPhospho [S]	P15261	P15261 [400-427]	50764.7	48887.8	45786.8	54323.4	47913.5	50632	58343.4	51178	56381.6	49535.2	54133.7	1.09283	0.0903361	0.128073	1.04414
Interferon gamma receptor 1 [OS=Mus musculus]	ALEAGGSTSAMTPDSPPTPTQR	P15261 1xPhospho [T373]	P15261	P15261 [356-377]	49204.2	51345.4	50677.8	57093.9	55188.1	75900.8	96828.4	75702.9	89578.5	52701.9	84502.6	1.60341	0.000335299	0.681142	3.47457
Interferon gamma receptor 1 [OS=Mus musculus]	NGSDSGLVGSGSSISDLESLPNNNSETK	P15261 1xPhospho [S]	P15261	P15261 [400-427]	68268.5	81171.7	71019.7	75286.1	77368.6	81632.8	82954.2	73717.9	84318.8	74622.9	80655.9	1.08085	0.112518	0.112161	0.948779
Bisphosphoglycerate mutase [OS=Mus musculus]	SYNVTPPPIEESHPYFHEIYSDR	P15327 1xPhospho [T122]	P15327	P15327 [118-140]	11541.7	13314.2	14225.2	17633.2	13837.6	14391.5	16089.3	13489.2	17493.3	14110.4	15365.8	1.08897	0.390367	0.122966	0.408527
CD44 antigen [OS=Mus musculus]	KLVINGGNGTVEDR	P15379-10 1xPhospho [T564]; P15379-6 1xPhospho [T444]; P15379-3 1xPhospho [T409]; P15379-4 1xPhospho [T602]; P15379-2 1xPhospho [T311]; P15379-9 1xPhospho [T565]; P15379-14 1xPhospho [T726]; P15379-8 1xPhospho [T645]; P15379-5 1xPhospho [T524]; P15379-11 1xPhospho [T523]; P15379-7 1xPhospho [T684]	P15379-10; P15379-6; P15379-3; P15379-4; P15379-2; P15379-9; P15379-14; P15379-8; P15379-5; P15379-11; P15379-7	P15379-14 [717-730]	56342.7	37339.5	36704.2	49402.2	36924.7	62705.2	65683.6	56247.6	55839.7	43342.6	60119	1.38706	0.0128217	0.472035	1.89206
CD44 antigen [OS=Mus musculus]	KPSELNGEASK	P15379-10 1xPhospho [S571]; P15379-6 1xPhospho [S451]; P15379-3 1xPhospho [S416]; P15379-4 1xPhospho [S609]; P15379-2 1xPhospho [S318]; P15379-9 1xPhospho [S572]; P15379-14 1xPhospho [S733]; P15379-8 1xPhospho [S652]; P15379-5 1xPhospho [S531]; P15379-11 1xPhospho [S530]; P15379-7 1xPhospho [S691]	P15379-10; P15379-6; P15379-3; P15379-4; P15379-2; P15379-9; P15379-14; P15379-8; P15379-5; P15379-11; P15379-7	P15379-14 [731-741]	81568.6	70107.7	64013.6	61537.3	71085.4	134321	153355	183761	114405	69662.5	146460	2.10243	0.000760096	1.07205	3.11913
CD44 antigen [OS=Mus musculus]	LVINGGNGTVEDR	P15379-10 1xPhospho [T564]; P15379-6 1xPhospho [T444]; P15379-3 1xPhospho [T409]; P15379-4 1xPhospho [T602]; P15379-2 1xPhospho [T311]; P15379-9 1xPhospho [T565]; P15379-14 1xPhospho [T726]; P15379-8 1xPhospho [T645]; P15379-5 1xPhospho [T524]; P15379-11 1xPhospho [T523]; P15379-7 1xPhospho [T684]	P15379-10; P15379-6; P15379-3; P15379-4; P15379-2; P15379-9; P15379-14; P15379-8; P15379-5; P15379-11; P15379-7	P15379-14 [718-730]	55695.7	34535.4	57219	44181.5	44188.4	60435.2	40096.6	54091.5	56613.7	47164	52809.2	1.11969	0.38868	0.163104	0.410408
CD44 antigen [OS=Mus musculus]	LVINGGNGTVEDR	P15379-10 1xPhospho [T564]; P15379-6 1xPhospho [T444]; P15379-3 1xPhospho [T409]; P15379-4 1xPhospho [T602]; P15379-2 1xPhospho [T311]; P15379-9 1xPhospho [T565]; P15379-14 1xPhospho [T726]; P15379-8 1xPhospho [T645]; P15379-5 1xPhospho [T524]; P15379-11 1xPhospho [T523]; P15379-7 1xPhospho [T684]	P15379-10; P15379-6; P15379-3; P15379-4; P15379-2; P15379-9; P15379-14; P15379-8; P15379-5; P15379-11; P15379-7	P15379-14 [718-730]	204233	133767	147259	151465	145817	179302	163276	202232	192656	156508	184366	1.178	0.121043	0.236337	0.91706
CD44 antigen [OS=Mus musculus]	SQEMVHLVNK	P15379-10 1xPhospho [S580]; P15379-6 1xPhospho [S460]; P15379-3 1xPhospho [S425]; P15379-4 1xPhospho [S618]; P15379-2 1xPhospho [S327]; P15379-9 1xPhospho [S581]; P15379-14 1xPhospho [S742]; P15379-8 1xPhospho [S661]; P15379-5 1xPhospho [S540]; P15379-11 1xPhospho [S539]; P15379-7 1xPhospho [S700]	P15379-10; P15379-6; P15379-3; P15379-4; P15379-2; P15379-9; P15379-14; P15379-8; P15379-5; P15379-11; P15379-7	P15379-14 [742-751]	9193.54	9219.95	10493.2	11316.5	9220.5	13984.6	17858.8	14746.2	14590.5	9888.73	15295	1.54671	0.000573563	0.629203	3.24142
CD44 antigen [OS=Mus musculus]	KPSELNGEASKSQEMVHLVNK	P15379-10 1xPhospho [S]; P15379-6 1xPhospho [S]; P15379-3 1xPhospho [S]; P15379-4 1xPhospho [S]; P15379-2 1xPhospho [S]; P15379-9 1xPhospho [S]; P15379-14 1xPhospho [S]; P15379-8 1xPhospho [S]; P15379-5 1xPhospho [S]; P15379-11 1xPhospho [S]; P15379-7 1xPhospho [S]	P15379-10; P15379-6; P15379-3; P15379-4; P15379-2; P15379-9; P15379-14; P15379-8; P15379-5; P15379-11; P15379-7	P15379-14 [731-751]	44916.4	51202.3	57877.2	62242.7	51521.2	88320.4	100850	85885.5	79167.5	53552	88555.9	1.65364	0.000278143	0.72565	3.55573
CD44 antigen [OS=Mus musculus]	KPSELNGEASKSQEMVHLVNKEPSETPDQCMTADETR	P15379-10 1xPhospho [S580]; P15379-6 1xPhospho [S460]; P15379-3 1xPhospho [S425]; P15379-4 1xPhospho [S618]; P15379-2 1xPhospho [S327]; P15379-9 1xPhospho [S581]; P15379-14 1xPhospho [S742]; P15379-8 1xPhospho [S661]; P15379-5 1xPhospho [S540]; P15379-11 1xPhospho [S539]; P15379-7 1xPhospho [S700]	P15379-10; P15379-6; P15379-3; P15379-4; P15379-2; P15379-9; P15379-14; P15379-8; P15379-5; P15379-11; P15379-7	P15379-14 [731-767]	4774.75	6887.63	7960.9	9563.24	8473.32	18534.1	18098.9	15092.7	16239.5	7531.97	16991.3	2.25589	8.13736e-05	1.1737	4.08952
Spectrin beta chain, erythrocytic [OS=Mus musculus]	LLTSPDVSYDEAR	P15508 1xPhospho [S1289]	P15508	P15508 [1286-1298]	13678.2	12168.3	13270.6	14931.1	12435.1	12721.7	17104.9	15917.2	18610.8	13296.7	16088.6	1.20998	0.0577275	0.274978	1.23862
Spectrin beta chain, erythrocytic [OS=Mus musculus]	DFGHTVDSVEK	P15508 1xPhospho [S2034]	P15508	P15508 [2027-2037]	23194.2	20262.2	21533.1	27983.4	18888.3	25649	25221.2	20870.9	26430.8	22372.2	24543	1.09703	0.334302	0.133602	0.475861
Spectrin beta chain, erythrocytic [OS=Mus musculus]	TSPVSFMSR	P15508 1xPhospho [S2105]	P15508	P15508 [2104-2112]	81928.1	52297.5	62865.3	58631	50447.4	90338.8	88951.9	87877.1	91456.2	61233.9	89656	1.46416	0.00305633	0.55007	2.5148
Spectrin beta chain, erythrocytic [OS=Mus musculus]	ERQTPERPTEEPGPQEEEGETAGEAPQVHHAATER	P15508 1xPhospho [T2072]	P15508	P15508 [2069-2103]	3467.95	2872.05	2596.68	2615.56	982.98	3251.83	3582.17	3120.07	2373.58	2507.04	3081.91	1.2293	0.304161	0.297837	0.516896
Spectrin beta chain, erythrocytic [OS=Mus musculus]	WDAPDDELDNDNSSAR	P15508 1xPhospho [S35]	P15508	P15508 [23-38]	465.044	851.638	366.464	533.692	1311.35	1190.53	966.741	332.427	360.554	705.638	712.562	1.00981	0.980415	0.014086	0.00859018
Tripartite motif-containing protein 30A [OS=Mus musculus]	LEESENELEDQTELVR	P15533 1xPhospho [S218]	P15533	P15533 [215-230]	18172.1	16152.9	16857.7	16342.6	14991.2	20465.4	18923.3	19573.5	19582.7	16503.3	19636.2	1.18984	0.00190258	0.250763	2.72066
Glutathione S-transferase Mu 2 [OS=Mus musculus]	IQLAMVCYSPDFEK	P15626 1xPhospho [S117]	P15626	P15626 [109-122]	4444.05	3875.5	4551.12	6136.33	4439.54	4766.62	4132.89	3456.69	4370.73	4689.31	4181.73	0.891759	0.338831	-0.165275	0.470017
Glutathione S-transferase Mu 2 [OS=Mus musculus]	LLLEYTDTSYEDKK	P15626 1xPhospho [S/T/Y]	P15626	P15626 [19-32]	120301	120897	125187	121723	134181	108676	93476.1	73906.4	91817.2	124458	91968.8	0.738955	0.00218303	-0.436442	2.66094
Glutathione S-transferase Mu 2 [OS=Mus musculus]	LLLEYTDTSYEDK	P15626 1xPhospho [S/Y]	P15626	P15626 [19-31]	18897.6	19154.2	20882.3	24459.2	23721.8	23448	19342.3	20476.4	24589.2	21423	21963.9	1.02525	0.758454	0.0359736	0.120071
Leukosialin [OS=Mus musculus]	GEEEPLVGSEDEAVETPTSDGPQAK	P15702 1xPhospho [T/S]	P15702	P15702 [363-387]	36320.6	36981.1	46465.4	46043.7	35741.1	58049.7	59681.9	58382.7	55609.3	40310.4	57930.9	1.43712	0.000463309	0.523182	3.33413
Leukosialin [OS=Mus musculus]	QGSLVLEELKPGSGPNLK	P15702 1xPhospho [S347]	P15702	P15702 [345-362]	100864	106641	101523	111212	97685.4	148597	178120	194725	170063	103585	172876	1.66893	0.000103993	0.738925	3.983
Isoform E47 of Transcription factor E2-alpha [OS=Mus musculus]	DTSVGTLSQAGFLPGELSLSSPGPLSPSGIK	P15806-1 1xPhospho [S140]; P15806-2 1xPhospho [S140]	P15806-1; P15806-2	P15806-2 [115-145]	5707.26	7255.03	7142.97	6323.22	8770.96	7667.01	8425.62	8469.85	7955.15	7039.89	8129.41	1.15476	0.117315	0.207597	0.930646
Isoform E47 of Transcription factor E2-alpha [OS=Mus musculus]	TSSTDEVLSLEEK	P15806-2 1xPhospho [S/T]	P15806-2	P15806-2 [525-537]	81631	69585	76871.5	62963.2	59721.2	80143.1	88104.5	69144	84618.6	70154.4	80502.5	1.14751	0.122919	0.198501	0.910379
V-type proton ATPase 116 kDa subunit a isoform 2 [OS=Mus musculus]	KDSEEEVSLLGNQDIEEGNSR	P15920 1xPhospho [S695]; P15920-2 1xPhospho [S102]	P15920; P15920-2	P15920 [693-713]	90172.5	95831.6	102502	109537	102598	126074	136078	106558	141610	100128	127580	1.27416	0.00936579	0.349552	2.02846
V-type proton ATPase 116 kDa subunit a isoform 2 [OS=Mus musculus]	KDSEEEVSLLGNQDIEEGNSR	P15920 1xPhospho [S695]; P15920-2 1xPhospho [S102]	P15920; P15920-2	P15920 [693-713]	9872.08	9736.19	10819.5	12615.3	11665.4	13117.5	15466.1	10514.8	14134.8	10941.7	13308.3	1.2163	0.0701617	0.282493	1.1539
V-type proton ATPase 116 kDa subunit a isoform 2 [OS=Mus musculus]	KDSEEEVSLLGNQDIEEGNSR	P15920 1xPhospho [S695]; P15920-2 1xPhospho [S102]	P15920; P15920-2	P15920 [693-713]	80488.7	81297	81715.9	94915.3	90393.8	114373	122615	99033.8	123918	85762.1	114985	1.34074	0.0018331	0.423034	2.73681
Secretogranin-1 [OS=Mus musculus]	ESKEADVATVR	P16014 1xPhospho [S318]	P16014	P16014 [317-327]	74483.6	61797	59114.6	71724.2	61364.3	75424.5	79963.3	71225.2	76603.1	65696.8	75804	1.15385	0.0339534	0.206453	1.46912
Secretogranin-1 [OS=Mus musculus]	EGVDDQESLRPSNQQASK	P16014 1xPhospho [S147]	P16014	P16014 [131-148]	141300	110820	115466	112392	104496	173226	175631	153787	162489	116895	166283	1.4225	0.000640693	0.508432	3.19335
Secretogranin-1 [OS=Mus musculus]	EGVDDQESLRPSNQQASKEAK	P16014 1xPhospho [S147]	P16014	P16014 [131-151]	35153.2	25578.9	25921.9	28353.8	28830.5	32377.1	30392.6	28667.8	41061.2	28767.7	33124.7	1.15146	0.203477	0.203459	0.691485
Secretogranin-1 [OS=Mus musculus]	WTEGGGHSR	P16014 1xPhospho [S129]	P16014	P16014 [122-130]	105293	82283.4	82968	83920.4	75847.3	80314	85060.5	86658.5	86754.6	86062.3	84696.9	0.984135	0.821744	-0.0230723	0.0852633
Secretogranin-1 [OS=Mus musculus]	ADEFPDFYDSEEQMGPHQEANDEK	P16014 2xPhospho [Y624; S626]	P16014	P16014 [617-640]	8333.11	9353.22	12498.4	10783.5	11220.9	10536	13462	11952.8	11575	10437.8	11881.4	1.13831	0.184898	0.186887	0.733068
Secretogranin-1 [OS=Mus musculus]	WTEGGGHSREGVDDQESLRPSNQQASK	P16014 1xPhospho [S129]	P16014	P16014 [122-148]	76473.4	71683.1	69268.2	71541.1	71017	71896.8	82115.2	72075.1	79045.6	71996.6	76283.2	1.05954	0.14674	0.0834366	0.833452
Secretogranin-1 [OS=Mus musculus]	ADEFPDFYDSEEQMGPHQEANDEK	P16014 1xPhospho [S626]	P16014	P16014 [617-640]	37806.5	38590.3	36410.3	41747.9	44085.1	44571.2	52062.2	40833.7	48297.9	39728	46441.3	1.16898	0.038913	0.225251	1.40991
Secretogranin-1 [OS=Mus musculus]	HGEETEEERSYEGANGR	P16014 1xPhospho [S408]	P16014	P16014 [399-415]	3319.48	4895.9	3251.74	5425.01	4838.86	5311.34	7248.03	4836.7	5750.71	4346.2	5786.7	1.33144	0.0724105	0.412986	1.1402
Secretogranin-1 [OS=Mus musculus]	ADEFPDFYDSEEQMGPHQEANDEK	P16014 1xPhospho [S626]	P16014	P16014 [617-640]	28536.7	26529.7	28239.2	27059.6	23945.7	29565.3	33683.2	24915.2	37103.6	26862.2	31316.8	1.16583	0.116819	0.221361	0.932487
Secretogranin-1 [OS=Mus musculus]	KADEFPDFYDSEEQMGPHQEANDEK	P16014 1xPhospho [S626]	P16014	P16014 [616-640]	20691.9	19037.5	16144.3	18595.5	19496.5	20380.1	18896.1	20944.8	25564.2	18793.1	21446.3	1.14118	0.124957	0.190521	0.90324
Secretogranin-1 [OS=Mus musculus]	ADAHSMELEEK	P16014 1xPhospho [S220]	P16014	P16014 [216-226]	558098	448913	454689	518135	488919	488457	546954	479887	585620	493751	525230	1.06375	0.356507	0.0891653	0.447932
Secretogranin-1 [OS=Mus musculus]	SSYEGHPLSEER	P16014 1xPhospho [S308]	P16014	P16014 [300-311]	15660.2	11102.2	13055.6	19298.7	14533.5	15193.3	15656.9	14077.5	18650	14730	15894.4	1.07905	0.533492	0.10976	0.272872
Secretogranin-1 [OS=Mus musculus]	ADAHSMELEEK	P16014 1xPhospho [S220]	P16014	P16014 [216-226]	54629.7	49612.2	48886.6	57447.9	53541.9	54691.9	62909.2	55917.9	66438.6	52823.7	59989.4	1.13565	0.0517591	0.183523	1.28601
Secretogranin-1 [OS=Mus musculus]	ADEFPDFYDSEEQMGPHQEANDEK	P16014 1xPhospho [S626]	P16014	P16014 [617-640]	10550.7	10023.4	13239.7	13030.8	10955.5	11435.2	13955.3	10760.7	14954.6	11560	12776.5	1.10523	0.326953	0.144348	0.485515
Secretogranin-1 [OS=Mus musculus]	ADEFPDFYDSEEQMGPHQEANDEK	P16014 1xPhospho [S626]	P16014	P16014 [617-640]	121823	102063	89755.7	97145.2	112938	112070	134317	106631	111896	104745	116228	1.10963	0.215034	0.150081	0.667494
Secretogranin-1 [OS=Mus musculus]	WASSREDAGAPVEDSQGQTK	P16014 1xPhospho [S100]	P16014	P16014 [97-116]	345760	304070	268032	291409	305657	334875	394862	331061	384931	302986	361432	1.1929	0.0242981	0.254476	1.61443
Protein kinase C epsilon type [OS=Mus musculus]	LAAGAESPQPASGNSPSEDDR	P16054 1xPhospho [S]	P16054	P16054 [323-343]	46972.7	43198.1	42711.6	56140.1	47544	47718.1	54837.7	46882.1	56854.9	47313.3	51573.2	1.09004	0.264203	0.124376	0.578063
Protein kinase C epsilon type [OS=Mus musculus]	GEEHRASSATDGQLASPGENGEVRPGQAK	P16054 1xPhospho [S379]	P16054	P16054 [373-401]	54573.6	15176.5	16039.2	16793.3	18547.8	22726.6	18849.1	30055.4	23892.9	24226.1	23881	0.985755	0.970031	-0.0206983	0.0132142
Protein kinase C epsilon type [OS=Mus musculus]	ALSFDNRGEEHR	P16054 1xPhospho [S368]	P16054	P16054 [366-377]	29314.9	26666.4	27298.1	33577.5	30004	31397.1	29738.6	27793.9	25868.4	29372.2	28699.5	0.977097	0.709966	-0.0334257	0.148762
Protein kinase C epsilon type [OS=Mus musculus]	SAPTSPCDQELK	P16054 1xPhospho [S346]	P16054	P16054 [346-357]	15196.7	12612.6	11161.1	13308.7	12011.2	11914.9	13315.2	12309.7	15490.8	12858.1	13257.7	1.03108	0.713768	0.0441564	0.146443
L-lactate dehydrogenase B chain [OS=Mus musculus]	GLTSVINQK	P16125 1xPhospho [T302]	P16125	P16125 [300-308]	45819.9	35571.1	48390.7	47715.2	42753.1	45740.2	48802.9	40399.2	45926.6	44050	45217.2	1.0265	0.71434	0.0377314	0.146095
L-lactate dehydrogenase B chain [OS=Mus musculus]	LIASVADDEAAVPNNK	P16125 1xPhospho [S11]	P16125	P16125 [8-23]	11549.9	10476.2	13494	12420.5	12227.5	13919.5	15438.1	12498.3	17138	12033.6	14748.5	1.22561	0.0352466	0.293497	1.45288
L-lactate dehydrogenase B chain [OS=Mus musculus]	IVADKDYSVTANSK	P16125 1xPhospho [S85]	P16125	P16125 [78-91]	68047.4	71156.2	66753.9	75168.3	71118.3	56534.2	55374.5	46513.3	52879.4	70448.8	52825.4	0.74984	0.000240362	-0.415345	3.61913
L-lactate dehydrogenase B chain [OS=Mus musculus]	SADTLWDIQK	P16125 1xPhospho [T323]	P16125	P16125 [320-329]	20884.4	20221.8	18109.3	18761.5	16359.9	19599	18746.4	20593.9	20362.9	18867.4	19825.5	1.05078	0.359764	0.0714646	0.443982
L-lactate dehydrogenase B chain [OS=Mus musculus]	IVADKDYSVTANSK	P16125 1xPhospho [S85]	P16125	P16125 [78-91]	228296	222747	215191	231340	245508	192142	199576	189225	185190	228616	191533	0.837793	0.000610062	-0.255334	3.21463
L-lactate dehydrogenase B chain [OS=Mus musculus]	LIASVADDEAAVPNNK	P16125 1xPhospho [S11]	P16125	P16125 [8-23]	333602	334125	342818	352125	353096	434234	452134	426884	460611	343153	443466	1.29233	6.2504e-06	0.369971	5.20409
L-lactate dehydrogenase B chain [OS=Mus musculus]	LIASVADDEAAVPNNK	P16125 1xPhospho [S11]	P16125	P16125 [8-23]	218557	200537	215170	233174	222726	258343	271694	251381	285678	218033	266774	1.22355	0.000981359	0.291074	3.00817
Signal recognition particle 14 kDa protein [OS=Mus musculus]	KSSVEGLEPAENK	P16254 1xPhospho [S]	P16254	P16254 [43-55]	83853.3	71248.2	75883.6	81814.1	82782.9	195402	191382	193483	173588	79116.4	188464	2.38211	1.36097e-07	1.25224	6.86615
Signal recognition particle 14 kDa protein [OS=Mus musculus]	SSVEGLEPAENK	P16254 1xPhospho [S45]	P16254	P16254 [44-55]	16074.2	17642.8	20993.8	22236.5	23475.4	43338	34462.5	31992.6	35682.7	20084.5	36369	1.8108	0.000490635	0.856624	3.30924
Anion exchange protein 3 [OS=Mus musculus]	ELSLEMGGSEATSEDDPLQR	P16283-1 1xPhospho [S659]	P16283-1	P16283-1 [657-676]	15802.3	15593.8	18381.7	19711.6	19412.9	22329.5	23841	21928.6	25869.5	17780.5	23492.1	1.32123	0.00278614	0.401885	2.555
Anion exchange protein 3 [OS=Mus musculus]	ELSLEMGGSEATSEDDPLQR	P16283-1 1xPhospho [S659]	P16283-1	P16283-1 [657-676]	11149.9	11820.4	11843.1	11946	13090.7	14825.1	13776.6	15445.3	15984.5	11970	15007.9	1.25379	0.000860678	0.326294	3.06516
Anion exchange protein 3 [OS=Mus musculus]	TGSVFGGLVR	P16283-1 1xPhospho [S679]	P16283-1	P16283-1 [677-686]	38530.9	26277.1	26195.3	28187.1	27494.2	38318.9	43475.2	47941.2	49610.3	29336.9	44836.4	1.52833	0.00282689	0.611953	2.54869
Anion exchange protein 3 [OS=Mus musculus]	IQGGRGSPSGLAPILR	P16283-2 1xPhospho [S296]; P16283-3 1xPhospho [S296]; P16283-1 1xPhospho [S296]	P16283-2; P16283-3; P16283-1	P16283-1 [290-305]	34930.6	47385.4	48891.3	50109.3	51104.8	46883.1	54319.9	43526.9	52237.6	46484.3	49241.9	1.05932	0.511681	0.083143	0.291001
Anion exchange protein 3 [OS=Mus musculus]	GSPSGLAPILR	P16283-2 1xPhospho [S296]; P16283-3 1xPhospho [S296]; P16283-1 1xPhospho [S296]	P16283-2; P16283-3; P16283-1	P16283-1 [295-305]	171922	278864	324408	322617	263904	234179	287649	204585	256600	272343	245753	0.902367	0.473158	-0.148213	0.324993
Anion exchange protein 3 [OS=Mus musculus]	FSIGSDEDDSPGLPVK	P16283-2 1xPhospho [S]; P16283-3 1xPhospho [S]; P16283-1 1xPhospho [S]	P16283-2; P16283-3; P16283-1	P16283-1 [166-181]	19145.2	19852.7	15062.8	15154.6	16212.6	13318	19561.5	26521.2	15596.7	17085.6	18749.4	1.09738	0.569561	0.134063	0.244459
Methylmalonyl-CoA mutase, mitochondrial [OS=Mus musculus]	YQLEKEDSVEVLAIDNTSVR	P16332 1xPhospho [S497]	P16332	P16332 [490-509]	53451.3	49269.2	50083	50819.3	46006.4	119082	151244	119048	125473	49925.9	128712	2.57806	8.58266e-06	1.36629	5.06638
Spectrin alpha chain, non-erythrocytic 1 [OS=Mus musculus]	KLDPAQSASRENLLEEQGSIALR	P16546 1xPhospho [S1031]; P16546-2 1xPhospho [S1031]	P16546; P16546-2	P16546 [1023-1045]	7238.1	11662	12750.5	12422.3	12073.8	13511.9	15932.2	13046.3	14438.7	11229.3	14232.2	1.26742	0.0511754	0.341891	1.29094
Spectrin alpha chain, non-erythrocytic 1 [OS=Mus musculus]	SLQQLAEER	P16546 1xPhospho [S1217]; P16546-2 1xPhospho [S1197]	P16546; P16546-2	P16546 [1217-1225]	98281.8	94177	98584.6	95162.8	90077.9	110705	109977	124588	116624	95256.8	115474	1.21223	0.000628602	0.277668	3.20162
Spectrin alpha chain, non-erythrocytic 1 [OS=Mus musculus]	LDPAQSASRENLLEEQGSIALR	P16546 1xPhospho [S1031]; P16546-2 1xPhospho [S1031]	P16546; P16546-2	P16546 [1024-1045]	13394.9	18516.6	18741.6	18968.1	16977.5	23775.2	22731	20796.4	20863.1	17319.7	22041.4	1.27262	0.00982937	0.3478	2.00747
Spectrin alpha chain, non-erythrocytic 1 [OS=Mus musculus]	CTELNQAWTSLGK	P16546 1xPhospho [S1323]; P16546-2 1xPhospho [S1303]	P16546; P16546-2	P16546 [1314-1326]	9808.98	7571.2	10087.8	11682.7	8678.31	11193.9	11835.2	9489.18	12659.9	9565.79	11294.6	1.18072	0.121768	0.239671	0.914466
glyceraldehyde-3-phosphate dehydrogenase [OS=Mus musculus]	VIHDNFGIVEGLMTTVHAITATQK	P16858 1xPhospho [T182]	P16858	P16858 [161-184]	45797.4	43165.6	40987.9	41366.7	47308.4	59785.1	63762.3	71669.9	66926.6	43725.2	65536	1.49881	6.9581e-05	0.583821	4.15751
glyceraldehyde-3-phosphate dehydrogenase [OS=Mus musculus]	VIHDNFGIVEGLMTTVHAITATQK	P16858 1xPhospho [T182]	P16858	P16858 [161-184]	14753.3	19857	13894.8	12418.6	18035.9	30694.4	28630.8	39585.1	28098.7	15791.9	31752.2	2.01066	0.000757271	1.00767	3.12075
glyceraldehyde-3-phosphate dehydrogenase [OS=Mus musculus]	IVSNASCTTNCLAPLAK	P16858 1xPhospho [T/S]	P16858	P16858 [144-160]	207517	272166	249911	142520	250153	314393	326904	395744	277610	224453	328663	1.46428	0.0180122	0.550192	1.74443
glyceraldehyde-3-phosphate dehydrogenase [OS=Mus musculus]	LVINGKPITIFQER	P16858 1xPhospho [T73]	P16858	P16858 [65-78]	28048.4	29295.4	23309.5	14603.8	24352.7	20917.5	18252.1	23250.9	19078.5	23922	20374.7	0.851717	0.287973	-0.231554	0.540648
glyceraldehyde-3-phosphate dehydrogenase [OS=Mus musculus]	GAAQNIIPASTGAAK	P16858 1xPhospho [T/S]	P16858	P16858 [199-213]	516021	504429	381188	238909	434404	432547	426100	588269	422996	414990	467478	1.12648	0.460314	0.17182	0.336946
glyceraldehyde-3-phosphate dehydrogenase [OS=Mus musculus]	GAAQNIIPASTGAAK	P16858 1xPhospho [T209]	P16858	P16858 [199-213]	35369.9	39557	30173.4	31182.9	34418.2	35200.9	42976.1	34537.2	38788.2	34140.3	37875.6	1.10941	0.185253	0.149794	0.732236
glyceraldehyde-3-phosphate dehydrogenase [OS=Mus musculus]	IVSNASCTTNCLAPLAK	P16858 1xPhospho [T/S]	P16858	P16858 [144-160]	399923	428534	432318	322335	427071	617009	548390	568113	521146	402036	563665	1.40202	0.000921441	0.487512	3.03553
glyceraldehyde-3-phosphate dehydrogenase [OS=Mus musculus]	VIHDNFGIVEGLMTTVHAITATQK	P16858 1xPhospho [T175]	P16858	P16858 [161-184]	8750.63	8855.59	9963.49	9178.3	7493.93	12223.7	13098.9	10996.9	10847.6	8848.39	11791.8	1.33265	0.00275319	0.414293	2.56016
Tyrosine-protein kinase Fes/Fps [OS=Mus musculus]	EGGRTPTLEILK	P16879 1xPhospho [T421]	P16879	P16879 [417-428]	21746.5	17868.7	16241	18188.1	15545.8	21739.3	20667	18355.2	19420.1	17918	20045.4	1.11873	0.167401	0.16186	0.776243
Cyclic AMP-dependent transcription factor ATF-2 [OS=Mus musculus]	NDSVIVADQTPTPTR	P16951-2 1xPhospho [T53]; P16951 1xPhospho [T53]	P16951-2; P16951	P16951 [42-56]	37000	40647.9	36492.6	39686.9	35179.8	41623.3	46646.3	40945.7	46623.5	37801.5	43959.7	1.16291	0.0107814	0.21774	1.96733
Cyclic AMP-dependent transcription factor ATF-2 [OS=Mus musculus]	MPLDLSPLATPIIR	P16951-2 1xPhospho [S94]; P16951 1xPhospho [S94]; P16951-3 1xPhospho [S54]	P16951-2; P16951; P16951-3	P16951 [89-102]	9771.02	8941.89	9229.83	10755.7	10090.5	11981.6	10239.7	10814.2	10372.5	9757.78	10852	1.11214	0.0660264	0.153335	1.18028
Cyclic AMP-dependent transcription factor ATF-2 [OS=Mus musculus]	KMPLDLSPLATPIIR	P16951-2 1xPhospho [S94]; P16951 1xPhospho [S94]; P16951-3 1xPhospho [S54]	P16951-2; P16951; P16951-3	P16951 [88-102]	21224.4	17253.8	18131.5	18028.7	20540.7	18134.1	20654.3	21658.2	23518.7	19035.8	20991.3	1.10273	0.182518	0.141078	0.738694
High mobility group protein HMG-I/HMG-Y [OS=Mus musculus]	KLEKEEEEGISQESSEEEQ	P17095-2 1xPhospho [S]; P17095-1 1xPhospho [S]	P17095-2; P17095-1	P17095-2 [89-107]	29290.3	24927.8	29243.1	36519.7	28485.4	38414.5	36734.2	30700.9	47328.5	29693.3	38294.5	1.28967	0.052988	0.367003	1.27582
alpha-enolase [OS=Mus musculus]	YITPDQLADLYK	P17182 1xPhospho [T272]	P17182	P17182 [270-281]	6283.08	5395.01	6857.17	8854.92	6903.44	8423.86	10058.4	7864.73	9996.64	6858.73	9085.9	1.32472	0.0282952	0.40569	1.54829
alpha-enolase [OS=Mus musculus]	SGKYDLDFK	P17182 1xPhospho [S254]	P17182	P17182 [254-262]	82083.4	81217.4	95568.5	92614.5	84598.8	67625.2	72107.5	82583.5	75743	87216.5	74514.8	0.854366	0.0213413	-0.227074	1.67078
alpha-enolase [OS=Mus musculus]	YDLDFKSPDDPSR	P17182 1xPhospho [S263]	P17182	P17182 [257-269]	43602.9	40653.8	43384.7	46829.1	44969.1	42937.9	52975	44797.8	48332.5	43887.9	47260.8	1.07685	0.178538	0.10682	0.748269
alpha-enolase [OS=Mus musculus]	IEEELGSK	P17182 1xPhospho [S419]	P17182	P17182 [413-420]	32402	35248.8	40698.1	33681.2	39255.9	31742.2	30603.2	33720.4	31769.9	36257.2	31958.9	0.88145	0.0583067	-0.182049	1.23428
alpha-enolase [OS=Mus musculus]	GNPTVEVDLYTAK	P17182 1xPhospho [Y25]; P17183 1xPhospho [Y25]	P17182; P17183	P17182 [16-28]	62334.4	70857.1	76846.2	77589.1	73497.5	65254.3	65996.4	54864.5	60421.6	72224.9	61634.2	0.853366	0.0285447	-0.228764	1.54447
alpha-enolase [OS=Mus musculus] Beta-enolase [OS=Mus musculus]	LAQSNGWGVMVSHR	P17182 1xPhospho [S362]; P21550 1xPhospho [S362]	P17182; P21550	P17182 [359-372]; P21550 [359-372]	14884.8	14252	13795.7	16109.4	12617.3	13984.7	15119.6	15079	18951.4	14331.8	15783.7	1.1013	0.250679	0.139208	0.600882
alpha-enolase [OS=Mus musculus] Beta-enolase [OS=Mus musculus]	LAQSNGWGVMVSHR	P17182 1xPhospho [S362]; P21550 1xPhospho [S362]	P17182; P21550	P17182 [359-372]; P21550 [359-372]	22238.1	25848.2	26424.8	27267.7	24917.7	25145.9	29458.2	26311.8	29538.3	25339.3	27613.5	1.08975	0.144604	0.123998	0.83982
alpha-enolase [OS=Mus musculus] Beta-enolase [OS=Mus musculus]	AAVPSGASTGIYEALELR	P17182 1xPhospho [S/T/Y]; P21550 1xPhospho [S/T/Y]; P17183 1xPhospho [S/T/Y]	P17182; P21550; P17183	P17182 [33-50]; P21550 [33-50]	213938	230995	234987	224490	226508	249113	250342	251190	239765	226184	247603	1.0947	0.00249222	0.130533	2.60341
AP-2 complex subunit alpha-1 [OS=Mus musculus]	RDTSSNDINGGVEPTPSTVSTPSPSADLLGLR	P17426-2 1xPhospho [S655]; P17426 1xPhospho [S655]	P17426-2; P17426	P17426 [633-664]	4684.28	4892.29	5450.57	5885.15	5423.96	5903.24	6676.42	6107.1	6897.46	5267.25	6396.05	1.21431	0.00940076	0.280131	2.02684
AP-2 complex subunit alpha-1 [OS=Mus musculus]	DTSSNDINGGVEPTPSTVSTPSPSADLLGLR	P17426-2 1xPhospho [S655]; P17426 1xPhospho [S655]	P17426-2; P17426	P17426 [634-664]	3732.34	3867.92	3490.16	4322.02	4144.55	3273.96	5577.77	3075.45	4093.84	3911.4	4005.25	1.024	0.863604	0.0342088	0.0636856
AP-2 complex subunit alpha-1 [OS=Mus musculus]	DTSSNDINGGVEPTPSTVSTPSPSADLLGLR	P17426-2 1xPhospho [T/S]; P17426 1xPhospho [T/S]	P17426-2; P17426	P17426 [634-664]	52083.7	46564.8	45193.4	58719	45768.5	68795.3	64945.8	51696	62826.2	49665.9	62065.8	1.24967	0.024661	0.321544	1.60799
AP-2 complex subunit alpha-1 [OS=Mus musculus]	DTSSNDINGGVEPTPSTVSTPSPSADLLGLR	P17426-2 1xPhospho [S655]; P17426 1xPhospho [S655]	P17426-2; P17426	P17426 [634-664]	23395.7	15316.6	23791.1	25072.7	20459.4	25755	26751.5	21181.8	26729.7	21607.1	25104.5	1.16186	0.171578	0.21644	0.765538
Cytochrome c oxidase subunit 7C, mitochondrial [OS=Mus musculus]	SHYEEGPGK	P17665 1xPhospho [S17]	P17665	P17665 [17-25]	511369	418825	523457	552908	567447	553913	534080	537062	492054	514801	529277	1.02812	0.661415	0.040008	0.179526
Cytochrome c oxidase subunit 7C, mitochondrial [OS=Mus musculus]	NLPFSVENK	P17665 1xPhospho [S30]	P17665	P17665 [26-34]	88111.4	99576	96201.8	103932	108886	108420	102595	102788	112494	99341.6	106574	1.0728	0.15306	0.101388	0.815137
Hexokinase-1 [OS=Mus musculus]	TTVGVDGSLYK	P17710-1 1xPhospho [S471]; P17710-2 1xPhospho [S442]; P17710-4 1xPhospho [S419]; P17710-3 1xPhospho [S415]	P17710-1; P17710-2; P17710-4; P17710-3	P17710-1 [464-474]	29398.5	33818	36405.3	35176	34704.6	38888.8	38485.6	34563.5	34868.2	33900.5	36701.5	1.08263	0.142521	0.114535	0.846123
Hexokinase-1 [OS=Mus musculus]	MPLGFTFSFPCK	P17710-1 1xPhospho [S659]; P17710-2 1xPhospho [S630]; P17710-4 1xPhospho [S607]; P17710-3 1xPhospho [S603]	P17710-1; P17710-2; P17710-4; P17710-3	P17710-1 [652-663]	20793.5	25033.5	25648.9	29556.4	25476.3	27546.4	22866.3	22841.8	22295.8	25301.7	23887.6	0.944108	0.482991	-0.0829762	0.316061
Hexokinase-1 [OS=Mus musculus]	FLLSESGSGK	P17710-1 1xPhospho [S503]; P17710-2 1xPhospho [S474]; P17710-4 1xPhospho [S451]; P17710-3 1xPhospho [S447]	P17710-1; P17710-2; P17710-4; P17710-3	P17710-1 [498-507]	18569.8	13284	14853.6	16967.4	16882.1	20847.2	19693.4	20994.4	20963.8	16111.4	20624.7	1.28013	0.0041253	0.356292	2.38454
Hexokinase-1 [OS=Mus musculus]	GDFIALDLGGSSFR	P17710-1 1xPhospho [S]; P17710-2 1xPhospho [S]; P17710-4 1xPhospho [S]; P17710-3 1xPhospho [S]	P17710-1; P17710-2; P17710-4; P17710-3	P17710-1 [134-147]	50427.9	42963.8	50770.5	52228.4	47079.5	37328.5	40664.5	32773.3	39069.6	48694	37459	0.769273	0.00229171	-0.378433	2.63984
Hexokinase-1 [OS=Mus musculus]	FTTSDVAAIETDK	P17710-1 1xPhospho [T/S]; P17710-4 1xPhospho [T/S]; P17710-3 1xPhospho [T/S]	P17710-1; P17710-4; P17710-3	P17710-1 [390-402]	30771.2	43935.9	43116	49579.5	50366.7	44637.5	61022.8	43248.8	47437.1	43553.9	49086.5	1.12703	0.335612	0.172527	0.474162
Hexokinase-1 [OS=Mus musculus]	FTTSDVAAIETDKEGVQNAK	P17710-1 1xPhospho [S393]; P17710-4 1xPhospho [S341]; P17710-3 1xPhospho [S337]	P17710-1; P17710-4; P17710-3	P17710-1 [390-409]	74124.8	76119.5	88038.2	85771.2	87607	73654.7	86566.3	71319.8	77550.8	82332.1	77272.9	0.938551	0.296648	-0.0914934	0.527758
Hexokinase-1 [OS=Mus musculus]	FTTSDVAAIETDKEGVQNAK	P17710-1 1xPhospho [T392]; P17710-4 1xPhospho [T340]; P17710-3 1xPhospho [T336]	P17710-1; P17710-4; P17710-3	P17710-1 [390-409]	4864.7	5474.4	6900.66	5543.74	5137.42	5604.87	7716.63	6414.47	5998.71	5584.18	6433.67	1.15212	0.177202	0.204296	0.751533
Triosephosphate isomerase [OS=Mus musculus]	VTNGAFTGEISPGMIK	P17751 1xPhospho [T]	P17751	P17751 [120-135]	25166.8	31203.2	30923.5	35809.9	34864.7	28285.2	35688.8	30007.6	29864.4	31593.6	30961.5	0.979992	0.812105	-0.0291586	0.0903878
Triosephosphate isomerase [OS=Mus musculus]	VTNGAFTGEISPGMIK	P17751 1xPhospho [T121]	P17751	P17751 [120-135]	22276.1	16200.2	16610.4	19413.8	20919.5	16680.6	15409.7	18586.7	16493.7	19084	16792.7	0.879935	0.161511	-0.184532	0.791798
Triosephosphate isomerase [OS=Mus musculus]	VVLAYEPVWAIGTGK	P17751 1xPhospho [T223]	P17751	P17751 [211-225]	6863.47	6155.83	7771.44	7118.13	7337.02	7207.47	7176.99	7593.06	7372.19	7049.18	7337.43	1.04089	0.391671	0.0578193	0.407078
Triosephosphate isomerase [OS=Mus musculus]	TATPQQAQEVHEK	P17751 1xPhospho [T]	P17751	P17751 [226-238]	113937	117837	118252	122685	119585	112443	107109	101275	105902	118459	106682	0.90058	0.00256854	-0.151074	2.59031
Triosephosphate isomerase [OS=Mus musculus]	IIYGGSVTGATCK	P17751 1xPhospho [S/T]	P17751	P17751 [257-269]	394726	484936	455297	457656	416343	432067	396698	342777	382921	441792	388616	0.879635	0.0655218	-0.185022	1.18361
Triosephosphate isomerase [OS=Mus musculus]	VTNGAFTGEISPGMIK	P17751 1xPhospho [S/T]	P17751	P17751 [120-135]	82205.7	78293.3	69558.9	74197.1	81129.1	65730.5	63396.7	63906.3	65973.1	77076.8	64751.7	0.840092	0.00262831	-0.251381	2.58032
Triosephosphate isomerase [OS=Mus musculus]	HVFGESDELIGQK	P17751 1xPhospho [S156]	P17751	P17751 [151-163]	37562.7	36502.7	35088.1	38521.7	35268.6	34202	34979.5	27158.3	36879	36588.8	33304.7	0.910245	0.146321	-0.135674	0.834694
Triosephosphate isomerase [OS=Mus musculus]	VIADNVKDWSK	P17751 1xPhospho [S209]	P17751	P17751 [200-210]	78544.2	72258.1	78027.8	80631.3	79806.8	95755.4	90225.2	97627.5	85576.4	77853.6	92296.1	1.18551	0.00168298	0.245505	2.77392
Triosephosphate isomerase [OS=Mus musculus]	GWLKSNVNDGVAQSTR	P17751 1xPhospho [S245]	P17751	P17751 [241-256]	55651.1	55972.5	53290.4	55324	56164.8	38369	43863.9	38316.6	39359.7	55280.5	39977.3	0.723171	7.14368e-06	-0.467591	5.14608
Solute carrier family 2, facilitated glucose transporter member 1 [OS=Mus musculus]	QGGASQSDKTPEELFHPLGADSQV	P17809 1xPhospho [T478]	P17809	P17809 [469-492]	10173.1	10676.9	13842.3	12361.3	12031.2	12262.4	15891.9	15131.3	19601.5	11816.9	15721.8	1.33044	0.0368791	0.411906	1.43322
Receptor-type tyrosine-protein phosphatase alpha [OS=Mus musculus]	QAGSHSNSFR	P18052-2 1xPhospho [S]; P18052 1xPhospho [S]	P18052-2; P18052	P18052 [173-182]	12407.6	14298.1	9664.92	13622	12429.9	11997.9	15671.6	12198.9	14800.4	12484.5	13667.2	1.09473	0.361034	0.130579	0.442452
Basigin [OS=Mus musculus]	KPDQTLDEDDPGAAPLKGSGTHMNDK	P18572-1 1xPhospho [T374]; P18572-2 1xPhospho [T258]	P18572-1; P18572-2	P18572-1 [354-379]	29305.3	18173.5	19826.4	20577	17103	17025.5	14933.2	16225.4	18810.1	20997	16748.6	0.797663	0.140399	-0.32615	0.852635
Basigin [OS=Mus musculus]	GSGTHMNDKDK	P18572-1 1xPhospho [S372]; P18572-2 1xPhospho [S256]	P18572-1; P18572-2	P18572-1 [371-381]	192648	112130	116461	120508	108495	105486	94420.3	91647.5	94971	130048	96631.3	0.743041	0.107205	-0.428486	0.969786
Basigin [OS=Mus musculus]	KPDQTLDEDDPGAAPLKGSGTHMNDK	P18572-1 1xPhospho [S372]; P18572-2 1xPhospho [S256]	P18572-1; P18572-2	P18572-1 [354-379]	22647.6	16505.4	18291.4	17383.2	17696.7	19477	16208.6	16908.5	18472.9	18504.9	17766.8	0.960112	0.60978	-0.0587248	0.214827
Basigin [OS=Mus musculus]	KPDQTLDEDDPGAAPLKGSGTHMNDK	P18572-1 1xPhospho [S372]; P18572-2 1xPhospho [S256]	P18572-1; P18572-2	P18572-1 [354-379]	64931.5	42379.8	45901.9	49048.7	44795.2	41585.9	36054.3	40698.1	38055.2	49411.4	39098.4	0.791282	0.064137	-0.337736	1.19289
Basigin [OS=Mus musculus]	YIVDADDRSGEYSCIFLPEPVGR	P18572-1 1xPhospho [S/Y]; P18572-2 1xPhospho [S/Y]	P18572-1; P18572-2	P18572-1 [190-212]	75015.4	82648.2	95841.5	83144.1	80723.7	45933.1	46447.4	33804.8	44892	83474.6	42769.3	0.512364	5.35278e-05	-0.96476	4.27142
Basigin [OS=Mus musculus]	GSGTHMNDK	P18572-1 1xPhospho [S372]; P18572-2 1xPhospho [S256]	P18572-1; P18572-2	P18572-1 [371-379]	13858.4	10737.7	10733.6	11618.3	9388.87	8121.91	9632.42	7769.81	8187.93	11267.4	8428.02	0.748001	0.0170813	-0.418888	1.76748
Basigin [OS=Mus musculus]	KPDQTLDEDDPGAAPLKGSGTHMNDKDK	P18572-1 1xPhospho [S/T]; P18572-2 1xPhospho [S/T]	P18572-1; P18572-2	P18572-1 [354-381]	134612	86065.9	92475.4	100983	93599.5	96414	82063.3	78217.2	91724.9	101547	87104.9	0.857777	0.208546	-0.221326	0.680797
Basigin [OS=Mus musculus]	KPDQTLDEDDPGAAPLKGSGTHMNDKDK	P18572-1 1xPhospho [T374]; P18572-2 1xPhospho [T258]	P18572-1; P18572-2	P18572-1 [354-381]	112454	80218.6	71808.9	87824.8	80652.1	92283	83452.7	70536.8	82601.1	86591.6	82218.4	0.949496	0.634389	-0.0747664	0.197645
Basigin [OS=Mus musculus]	KPDQTLDEDDPGAAPLK	P18572-1 1xPhospho [T358]; P18572-2 1xPhospho [T242]	P18572-1; P18572-2	P18572-1 [354-370]	119890	155636	155248	160906	136092	182983	222941	197506	211035	145554	203616	1.3989	0.00150992	0.484294	2.82105
Basigin [OS=Mus musculus]	RKPDQTLDEDDPGAAPLKGSGTHMNDK	P18572-1 1xPhospho [T374]; P18572-2 1xPhospho [T258]	P18572-1; P18572-2	P18572-1 [353-379]	11434.5	7643.84	7882.6	6526.47	9041.09	8160.2	7911.14	9518.96	9209.61	8505.71	8699.98	1.02284	0.852424	0.0325801	0.0693446
Basigin [OS=Mus musculus]	KPDQTLDEDDPGAAPLKGSGTHMNDKDK	P18572-1 1xPhospho [S372]; P18572-2 1xPhospho [S256]	P18572-1; P18572-2	P18572-1 [354-381]	126598	83181.2	85644.1	95448.3	92757.4	83006	73466	71212.3	67057.4	96725.7	73685.5	0.761798	0.0427992	-0.39252	1.36856
Basigin [OS=Mus musculus]	RKPDQTLDEDDPGAAPLK	P18572-1 1xPhospho [T358]; P18572-2 1xPhospho [T242]	P18572-1; P18572-2	P18572-1 [353-370]	123617	127495	120013	134553	126917	144500	175937	152547	164344	126519	159332	1.25935	0.00165458	0.33268	2.78131
Basigin [OS=Mus musculus]	KPDQTLDEDDPGAAPLKGSGTHMNDKDK	P18572-1 1xPhospho [S/T]; P18572-2 1xPhospho [S/T]	P18572-1; P18572-2	P18572-1 [354-381]	238576	150795	138133	166493	162948	166099	152136	141609	148830	171389	152168	0.887854	0.376865	-0.171605	0.423814
Basigin [OS=Mus musculus]	GSGTHMNDKDK	P18572-1 1xPhospho [S372]; P18572-2 1xPhospho [S256]	P18572-1; P18572-2	P18572-1 [371-381]	212352	105588	108505	113852	105300	97032.3	87066.2	102540	90388.2	129120	94256.6	0.729995	0.18723	-0.454042	0.727625
Non-histone chromosomal protein HMG-14 [OS=Mus musculus]	QADVADQQTTELPAENGETENQSPASEEEKEAK	P18608 1xPhospho [S87]	P18608	P18608 [62-94]	6809.91	6462.36	5533.33	7681.52	8430.3	7767.21	11719	8717.19	11204.1	6983.48	9851.87	1.41074	0.0252538	0.496451	1.59767
Non-histone chromosomal protein HMG-14 [OS=Mus musculus]	VSADGAAK	P18608 1xPhospho [S7]	P18608	P18608 [6-13]	113465	56133.7	46397.4	31680.9	56922.1	50442.4	66079.9	47853.6	81304.9	60919.9	61420.2	1.00821	0.977571	0.0117999	0.00985165
Non-histone chromosomal protein HMG-14 [OS=Mus musculus]	QADVADQQTTELPAENGETENQSPASEEEKEAKSD	P18608 1xPhospho [S95]	P18608	P18608 [62-96]	5162.13	8128.51	5263.01	5924.01	7610.4	6932.12	10945.4	7213.11	9702.8	6417.61	8698.35	1.35539	0.0772313	0.438706	1.11221
Non-histone chromosomal protein HMG-14 [OS=Mus musculus]	QADVADQQTTELPAENGETENQSPASEEEK	P18608 1xPhospho [S]	P18608	P18608 [62-91]	19587.8	24332.3	15923.2	22921.8	27103.9	21286.8	29045.3	21347.1	26594.8	21973.8	24568.5	1.11808	0.382	0.161026	0.417936
Ribosomal protein S6 kinase alpha-3 [OS=Mus musculus]	TPKDSPGIPPSANAHQLFR	P18654 1xPhospho [S369]	P18654	P18654 [365-383]	93121.9	83788.1	100773	133852	100115	125793	135558	103432	144483	102330	127316	1.24417	0.0823452	0.315188	1.08436
Ribosomal protein S6 kinase alpha-3 [OS=Mus musculus]	NSIQFTDGYEVK	P18654 1xPhospho [S415]	P18654	P18654 [414-425]	210477	147796	139151	206712	163250	330106	419816	265846	367443	173477	345802	1.99336	0.00123594	0.995202	2.908
Ribosomal protein S6 kinase alpha-3 [OS=Mus musculus]	NSIQFTDGYEVK	P18654 1xPhospho [S415]	P18654	P18654 [414-425]	13885.3	10323.6	10304.4	12273.8	11640	16539.1	20065.8	12406.7	15485.3	11685.4	16124.2	1.37986	0.0262421	0.464518	1.581
Ribosomal protein S6 kinase alpha-3 [OS=Mus musculus]	NQSPVLEPVGR	P18654 1xPhospho [S715]	P18654	P18654 [713-723]	84732.3	84486.7	94109.4	143442	108596	147002	146467	107670	148510	103073	137412	1.33315	0.0586765	0.41484	1.23154
Ribosomal protein S6 kinase alpha-3 [OS=Mus musculus]	TPKDSPGIPPSANAHQLFR	P18654 2xPhospho [T365; S375]	P18654	P18654 [365-383]	16778.2	13117.6	15958.2	19500.4	15768.7	17961.8	22240.7	17290	24779.8	16224.6	20568.1	1.26771	0.0610241	0.342222	1.2145
Ribosomal protein S6 kinase alpha-3 [OS=Mus musculus]	DSPGIPPSANAHQLFR	P18654 1xPhospho [S369]	P18654	P18654 [368-383]	35305.9	34770.6	32145.6	43731	29574.7	43299.8	40926.1	36880.7	40860.1	35105.6	40491.7	1.15343	0.110382	0.205926	0.957102
Ribosomal protein S6 kinase alpha-3 [OS=Mus musculus]	MAVESPSDSAENGQQIMDEPMGEEEINPQTEEGSIK	P18654 1xPhospho [S17]	P18654	P18654 [13-48]	6891.39	8397.47	10157.7	10329.1	10224.7	11130.8	16265.4	9630.52	12695.3	9200.05	12430.5	1.35114	0.0636708	0.434175	1.19606
Cofilin-1 [OS=Mus musculus]	KSSTPEEVK	P18760 1xPhospho [T/S]	P18760	P18760 [22-30]	178577	137645	139045	117483	120860	152876	173824	177724	138449	138722	160718	1.15856	0.179169	0.212339	0.746737
Cofilin-1 [OS=Mus musculus]	LGGSAVISLEGKPL	P18760 1xPhospho [S156]	P18760	P18760 [153-166]	7474.04	7758.92	8611.82	8377.3	8005.69	8670.15	8289.36	11364.4	7054.53	8045.55	8844.6	1.09932	0.368122	0.136606	0.434008
Cofilin-1 [OS=Mus musculus]	AVLFCLSEDKK	P18760 1xPhospho [S41]	P18760	P18760 [35-45]	25827.2	23372.4	23428.4	26253.1	21709.8	30007.4	37747.2	29393.5	33107.6	24118.2	32563.9	1.35018	0.00326764	0.433153	2.48577
Phosphorylase b kinase regulatory subunit alpha, skeletal muscle isoform [OS=Mus musculus]	DQSGEVDFQSLVSQLK	P18826-2 1xPhospho [S759]; P18826 1xPhospho [S759]	P18826-2; P18826	P18826 [757-772]	37893.1	31414.1	39740.3	43748.2	41109.8	135377	128012	144458	112881	38781.1	130182	3.35684	1.79722e-06	1.74711	5.7454
androgen receptor [OS=Mus musculus]	LQEEGENSNAGSPTEDPSQK	P19091 1xPhospho [S630]	P19091	P19091 [619-638]	14042.1	14085.4	16654.1	19163.7	18273.2	21824.6	26307.9	20142.5	27698	16443.7	23993.2	1.45911	0.00653597	0.545091	2.18469
Troponin C, slow skeletal and cardiac muscles [OS=Mus musculus]	GKSEEELSDLFR	P19123 1xPhospho [S93]	P19123	P19123 [91-102]	129322	135717	178920	120768	145673	103806	110992	112983	118061	142080	111460	0.78449	0.034645	-0.350172	1.46036
Troponin C, slow skeletal and cardiac muscles [OS=Mus musculus]	DDSKGKSEEELSDLFR	P19123 1xPhospho [S89]	P19123	P19123 [87-102]	18292.6	20711.6	25284.7	19868.7	19231.9	20613.5	20780.5	21456.5	19259.2	20677.9	20527.4	0.992723	0.919643	-0.0105366	0.0363809
Troponin C, slow skeletal and cardiac muscles [OS=Mus musculus]	SEEELSDLFR	P19123 1xPhospho [S98]	P19123	P19123 [93-102]	41133.6	44997.1	65551.7	46982.1	59425.7	36893.8	41408.2	44252.9	44876.1	51618	41857.7	0.810913	0.119066	-0.302381	0.924211
Neurofilament heavy polypeptide [OS=Mus musculus]	AKSPEKEEAK	P19246 1xPhospho [S867]	P19246	P19246 [865-874]	18340	15816.6	23393	21157.8	19011.7	23914.9	22369.9	23108.1	21174.6	19543.8	22641.9	1.15852	0.0848928	0.21228	1.07113
Negative elongation factor E [OS=Mus musculus]	SLSEQPVVDTATATEQAK	P19426-1 1xPhospho [S]; P19426-2 1xPhospho [S]	P19426-1; P19426-2	P19426-1 [49-66]	88032.2	32597.7	30620.5	34010.3	31272.7	36896.7	40481.7	37680.3	57762.4	43306.7	43205.3	0.997659	0.994179	-0.00338097	0.0025354
Negative elongation factor E [OS=Mus musculus]	SMSADEDLQEPSR	P19426-1 1xPhospho [S]; P19426-2 1xPhospho [S]	P19426-1; P19426-2	P19426-1 [113-125]	80126.5	71820.5	67928.4	78034.9	78963.5	97235.4	148776	84968	133127	75374.8	116027	1.53933	0.019017	0.622302	1.72086
Cytochrome c oxidase subunit 5B, mitochondrial [OS=Mus musculus]	EDPNLVPSISNK	P19536 1xPhospho [S83]	P19536	P19536 [74-85]	31399.4	26488.2	31181.9	33818.1	31957.1	35926.5	40985.3	39026.8	44289.7	30968.9	40057.1	1.29346	0.00314901	0.371235	2.50183
Cytochrome c oxidase subunit 5B, mitochondrial [OS=Mus musculus]	EDPNLVPSISNKR	P19536 1xPhospho [S83]	P19536	P19536 [74-86]	49871	49277.4	52235.4	56020.9	52175.9	59599	62173.6	54688.4	59197.3	51916.1	58914.6	1.1348	0.00817982	0.182442	2.08726
Cytochrome c oxidase subunit 5B, mitochondrial [OS=Mus musculus]	EDPNLVPSISNKR	P19536 1xPhospho [S83]	P19536	P19536 [74-86]	161355	207561	189142	175147	174308	186322	225178	211390	227929	181503	212705	1.17191	0.0378509	0.228859	1.42192
Cytochrome c oxidase subunit 5B, mitochondrial [OS=Mus musculus]	AASGTKEDPNLVPSISNK	P19536 1xPhospho [T72]	P19536	P19536 [68-85]	77097.3	89835.7	89216.7	92202.9	95975.4	92050.3	106106	81262.1	106538	88865.6	96489.2	1.08579	0.27552	0.118742	0.559848
Cytochrome c oxidase subunit 4 isoform 1, mitochondrial [OS=Mus musculus]	ANPIQGFSAK	P19783 1xPhospho [S157]	P19783	P19783 [150-159]	48601.9	56294.2	86164.9	94903.8	60524	75833	76234.5	71178.7	106904	69297.8	82537.6	1.19106	0.323895	0.252243	0.489595
Cytochrome c oxidase subunit 4 isoform 1, mitochondrial [OS=Mus musculus]	AHGSVVKSEDYAFPTYADR	P19783 1xPhospho [S30]	P19783	P19783 [23-41]	68370.5	68454.8	73800	86438.1	71911.5	71398.8	95738.8	82840.3	134496	73795	96118.6	1.30251	0.120496	0.381293	0.919027
Cytochrome c oxidase subunit 4 isoform 1, mitochondrial [OS=Mus musculus]	AHGSVVK	P19783 1xPhospho [S26]	P19783	P19783 [23-29]	131135	112609	109235	122584	115037	124833	155655	157709	129532	118120	141932	1.20159	0.0297317	0.264945	1.52678
Cytochrome c oxidase subunit 4 isoform 1, mitochondrial [OS=Mus musculus]	DYPLPDVAHVTMLSASQK	P19783 1xPhospho [S/T]	P19783	P19783 [43-60]	101071	102372	106388	100618	100771	111910	126084	118029	125241	102244	120316	1.17675	0.000741302	0.23481	3.13
Cytochrome c oxidase subunit 4 isoform 1, mitochondrial [OS=Mus musculus]	ADWSSLSRDEK	P19783 1xPhospho [S74]	P19783	P19783 [68-78]	50101.7	53342.4	54971.4	53463.4	55540.7	49738	55894.7	53984.6	50651.1	53483.9	52567.1	0.982858	0.59707	-0.024945	0.223975
Cytochrome c oxidase subunit 4 isoform 1, mitochondrial [OS=Mus musculus]	DYPLPDVAHVTMLSASQK	P19783 1xPhospho [S]	P19783	P19783 [43-60]	191676	168913	176752	169668	162531	195653	207739	231355	189845	173908	206148	1.18539	0.0136321	0.245356	1.86544
Lymphocyte-specific protein 1 [OS=Mus musculus]	HQVRTPSPLALEDTVELSSPPLSPTTK	P19973-2 2xPhospho [T164; T173]; P19973 2xPhospho [T166; T175]	P19973-2; P19973	P19973 [162-188]	14189.7	12910.8	14698.5	16832.9	17667.4	24597.2	22559.5	27170.7	24206.6	15259.8	24633.5	1.61427	0.000173402	0.690883	3.76095
Lymphocyte-specific protein 1 [OS=Mus musculus]	TPSPLALEDTVELSSPPLSPTTK	P19973-2 1xPhospho [S/T]; P19973 1xPhospho [S/T]	P19973-2; P19973	P19973 [166-188]	14569.4	19055	20381.8	20847.7	19118.1	37115.3	35991.2	41420.2	31235.9	18794.4	36440.7	1.93891	9.75054e-05	0.955248	4.01097
Lymphocyte-specific protein 1 [OS=Mus musculus]	QPSIELPSMAVASTK	P19973-2 1xPhospho [S241]; P19973 1xPhospho [S243]	P19973-2; P19973	P19973 [241-255]	175050	206388	226580	218032	208638	260932	294141	261082	264676	206938	270208	1.30575	0.00125109	0.384873	2.90271
Lymphocyte-specific protein 1 [OS=Mus musculus]	QPSIELPSMAVASTK	P19973-2 1xPhospho [S241]; P19973 1xPhospho [S243]	P19973-2; P19973	P19973 [241-255]	132957	134514	123025	151552	149728	251175	287450	334925	276652	138355	287550	2.07835	4.24597e-05	1.05544	4.37202
78 kDa glucose-regulated protein [OS=Mus musculus]	TFAPEEISAMVLTK	P20029 1xPhospho [T140]	P20029	P20029 [140-153]	12454.7	11101.6	11664	10997.7	13403.9	11449.2	11838.8	14216.7	13295.4	11924.4	12700	1.06505	0.34267	0.0909159	0.465124
78 kDa glucose-regulated protein [OS=Mus musculus]	LYGSGGPPPTGEEDTSEKDEL	P20029 1xPhospho [S/T]	P20029	P20029 [635-655]	243981	275428	289330	296086	281779	442779	495898	452105	482029	277321	468203	1.68831	4.26369e-06	0.755579	5.37021
78 kDa glucose-regulated protein [OS=Mus musculus]	SQIFSTASDNQPTVTIK	P20029 1xPhospho [S449]	P20029	P20029 [449-465]	19838.7	18944.1	21058	20734.6	22510	28394.6	24037.5	19917.2	24592.8	20617.1	24235.5	1.17551	0.0667546	0.233284	1.17552
78 kDa glucose-regulated protein [OS=Mus musculus]	NQLTSNPENTVFDAK	P20029 1xPhospho [S87]	P20029	P20029 [83-97]	21702.6	23342.3	24181.4	25245.5	22451.4	22770.6	24366.9	19416.2	27923.7	23384.6	23619.3	1.01004	0.894452	0.0144073	0.0484432
78 kDa glucose-regulated protein [OS=Mus musculus]	NKITITNDQNR	P20029 1xPhospho [T526]	P20029	P20029 [523-533]	23681.9	32632.7	28230.3	32526.2	29323.2	26840.4	29334.3	26352.5	31159.1	29278.9	28421.6	0.97072	0.696813	-0.0428725	0.156884
Thymosin beta-4 [OS=Mus musculus]	TETQEKNPLPSK	P20065-2 1xPhospho [T23]; P20065 1xPhospho [T29]	P20065-2; P20065	P20065 [27-38]	89747.9	146122	106406	145733	176356	169632	164279	221744	175976	132873	182908	1.37656	0.0488382	0.461069	1.31124
Thymosin beta-4 [OS=Mus musculus]	KTETQEKNPLPSK	P20065-2 1xPhospho [T23]; P20065 1xPhospho [T29]	P20065-2; P20065	P20065 [26-38]	13982.8	33954.2	19464.3	33679.5	36720.6	37128.4	33166.5	47810.7	34907	27560.3	38253.2	1.38798	0.112916	0.472988	0.947244
Thymosin beta-4 [OS=Mus musculus]	NPLPSKETIEQEK	P20065-2 1xPhospho [S/T]; P20065 1xPhospho [S/T]	P20065-2; P20065	P20065 [33-45]	64270.4	67022.8	69127.1	64081.4	72566.4	78865.2	78684.2	86581.4	77786.7	67413.6	80479.4	1.19382	0.00135481	0.255579	2.86812
Thioredoxin-dependent peroxide reductase, mitochondrial [OS=Mus musculus]	AFQFVETHGEVCPANWTPESPTIKPSPTASK	P20108 1xPhospho [S244]	P20108	P20108 [219-249]	16446.2	13684	16070.6	14588.7	15204.6	19696.9	20902.9	18805.6	19589.8	15198.8	19748.8	1.29936	0.000284484	0.377803	3.54594
Vimentin [OS=Mus musculus]	SLYSSSPGGAYVTR	P20152 1xPhospho [S56]	P20152	P20152 [51-64]	46933.6	40894.5	48044.6	58761.8	48575.6	78531.2	92592.6	61932.4	81443.9	48642	78625	1.6164	0.00234847	0.692785	2.62922
Vimentin [OS=Mus musculus]	DGQVINETSQHHDDLE	P20152 1xPhospho [S459]	P20152	P20152 [451-466]	34954.3	33838.5	34962.1	59137.5	46444.6	48641.2	58152.8	44366.5	54107.5	41867.4	51317	1.2257	0.168537	0.29361	0.773306
Vimentin [OS=Mus musculus]	LRSSVPGVR	P20152 1xPhospho [S72]	P20152	P20152 [70-78]	55301.5	26259.7	24704.1	23667.1	26200.3	42742	38327.5	42717.5	45794.5	31226.5	42395.4	1.35767	0.15353	0.441134	0.813807
Vimentin [OS=Mus musculus]	QVQSLTCEVDALK	P20152 1xPhospho [S325]	P20152	P20152 [322-334]	247542	177095	264974	298823	239816	363545	336509	310578	361403	245650	343009	1.39633	0.00605	0.481639	2.21824
microtubule-associated protein 2 [OS=Mus musculus]	SGTSTPTTPGSTAITPGTPPSYSSR	P20357 1xPhospho [T1609]	P20357	P20357 [1592-1616]	8082.94	8838.63	8554.21	9968.74	9091.31	8093.32	12415.5	8290.86	11431.3	8907.16	10057.7	1.12917	0.299386	0.175268	0.523768
microtubule-associated protein 2 [OS=Mus musculus]	VDHGAEIITQSPSR	P20357 1xPhospho [S/T]	P20357	P20357 [1773-1786]	47512	42043.2	44391.9	52824.6	49544.1	53781.8	56523.2	44191.1	59372.5	47263.1	53467.1	1.13126	0.128848	0.177936	0.889923
High affinity immunoglobulin epsilon receptor subunit gamma [OS=Mus musculus]	SQETYETLK	P20491 1xPhospho [S72]	P20491	P20491 [72-80]	47782	33556.2	35451.2	37257.8	25978.6	37172.5	48559.6	39550	47030.4	36005.2	43078.1	1.19644	0.174124	0.258751	0.75914
Plasminogen [OS=Mus musculus]	VKSTELCAGQLAGGVDSCQGDSGGPLVCFEK	P20918 1xPhospho [S743]	P20918	P20918 [741-771]	13602.1	15716.4	14434	13500.5	14988.9	13082.5	14787.5	18252.1	15101.4	14448.4	15305.9	1.05935	0.444797	0.0831781	0.351838
Tropomyosin alpha-1 chain [OS=Mus musculus]	GTEDELDKYSEALK	P21107 1xPhospho [S62]; P58771-2 1xPhospho [S61]; P58771-1 1xPhospho [S61]	P21107; P58771-2; P58771-1	P58771-1 [52-65]	58009.4	59955.1	74125.5	69287.6	58380.8	52629	63190.4	41318.6	55210.4	63951.7	53087.1	0.830113	0.0857699	-0.268621	1.06666
Tropomyosin alpha-1 chain [OS=Mus musculus]	SLEAQAEK	P21107 1xPhospho [S207]; P58771-2 1xPhospho [S206]; P58771-1 1xPhospho [S206]	P21107; P58771-2; P58771-1	P58771-1 [206-213]	102377	98286	126097	95256.8	94015.7	82800.9	104617	105896	89894	103207	95801.9	0.928253	0.403698	-0.10741	0.393943
Tropomyosin alpha-1 chain [OS=Mus musculus]	GTEDELDKYSEALKDAQEK	P21107 1xPhospho [S62]; P58771-2 1xPhospho [S61]; P58771-1 1xPhospho [S61]	P21107; P58771-2; P58771-1	P58771-1 [52-70]	47272.1	54815.8	38840	37760.9	46082.2	32524	33852.7	47838.1	42633.2	44954.2	39212	0.872266	0.266955	-0.19716	0.573562
Multidrug resistance protein 1A [OS=Mus musculus]	SICGPHDQDR	P21447 1xPhospho [S667]	P21447	P21447 [667-676]	109200	111445	107571	122492	105984	122939	131079	112398	127056	111338	123368	1.10804	0.0420938	0.148016	1.37578
Multidrug resistance protein 1A [OS=Mus musculus]	KSICGPHDQDR	P21447 1xPhospho [S667]	P21447	P21447 [666-676]	147487	135448	153021	153038	140071	171411	170501	149743	178381	145813	167509	1.14879	0.0146163	0.200117	1.83516
Multidrug resistance protein 1A [OS=Mus musculus]	STRKSICGPHDQDR	P21447 2xPhospho [S663; S667]	P21447	P21447 [663-676]	1080.38	1227.66	1405.57	1737.15	1762.78	1050.9	1479.58	658.181	1883.23	1442.71	1267.97	0.878883	0.550904	-0.186258	0.258924
Beta-enolase [OS=Mus musculus]	TLGPALLEK	P21550 1xPhospho [T72]	P21550	P21550 [72-80]	49524.7	47176.2	44018.6	42448.1	42993.4	43091.2	46167	43386.4	42270.2	45232.2	43728.7	0.966761	0.406229	-0.0487696	0.391229
Beta-enolase [OS=Mus musculus]	KLSVVDQEK	P21550 1xPhospho [S83]	P21550	P21550 [81-89]	194345	217798	218975	238304	196011	544300	605388	543306	518789	213086	552946	2.59494	3.73151e-07	1.3757	6.42812
Beta-enolase [OS=Mus musculus]	YDLDFKSPDDPAR	P21550 1xPhospho [S263]	P21550	P21550 [257-269]	271743	249954	240875	268816	227073	294543	328660	316044	266822	251692	301517	1.19796	0.0137604	0.260581	1.86137
Beta-enolase [OS=Mus musculus]	LAMQEFMILPVGASSFK	P21550 1xPhospho [S176]	P21550	P21550 [163-179]	10610.5	13661.2	16702.3	13215.8	14457	15755.5	13945.3	11112.6	14199	13729.4	13753.1	1.00173	0.986958	0.00249356	0.00570133
Beta-enolase [OS=Mus musculus]	NGKYDLDFKSPDDPAR	P21550 1xPhospho [S263]	P21550	P21550 [254-269]	28343.1	31722.5	31903.9	36014.6	37032.9	31910.2	36585.8	30814.2	34453.9	33003.4	33441	1.01326	0.842476	0.0190029	0.0744424
Antigen peptide transporter 1 [OS=Mus musculus]	TPCSPLSGSLAPSNMK	P21958 1xPhospho [S464]	P21958	P21958 [461-476]	13363.9	14654.4	14074.9	17592.2	14282.1	13442.2	17536.3	16763.9	18773.5	14793.5	16629	1.12407	0.200706	0.168736	0.697441
Protein-glutamine gamma-glutamyltransferase 2 [OS=Mus musculus]	SVEVSDPVPAGDLVK	P21981 1xPhospho [S638]	P21981	P21981 [634-648]	21576.3	25506.9	28040.9	27644.2	26241.9	20900.8	21166.3	18129.5	25741.6	25802	21484.5	0.832668	0.0576333	-0.264187	1.23933
T-cell acute lymphocytic leukemia protein 1 homolog [OS=Mus musculus]	MVQLSPPALAAPAGPGR	P22091 1xPhospho [S122]	P22091	P22091 [118-134]	13610.1	14628.4	15078.5	16926	17542.1	16067	19183	12690.5	16184.2	15557	16031.2	1.03048	0.749941	0.043314	0.124973
E3 ubiquitin-protein ligase CBL [OS=Mus musculus]	VERPSSPFSMAPQASLPPVPPR	P22682 1xPhospho [S]	P22682	P22682 [476-497]	146313	142801	160238	173788	163393	172306	184099	154422	193934	157306	176190	1.12004	0.0972491	0.163555	1.01211
E3 ubiquitin-protein ligase CBL [OS=Mus musculus]	VERPSSPFSMAPQASLPPVPPR	P22682 1xPhospho [S481]	P22682	P22682 [476-497]	14782.3	14441.9	16078.5	15898.4	16629.5	20594.5	20858.6	15020.8	23863.6	15566.1	20084.4	1.29026	0.0314711	0.367662	1.50209
E3 ubiquitin-protein ligase CBL [OS=Mus musculus]	VERPSSPFSMAPQASLPPVPPR	P22682 1xPhospho [S481]	P22682	P22682 [476-497]	5068.44	4187.19	3810.58	5702.33	4279.99	4752.01	6352.81	4364.31	5409.5	4609.7	5219.66	1.13232	0.299029	0.179281	0.524287
E3 ubiquitin-protein ligase CBL [OS=Mus musculus]	VERPSSPFSMAPQASLPPVPPR	P22682 1xPhospho [S481]	P22682	P22682 [476-497]	3650.24	4402.49	5158.24	4570.07	4064.37	5063.68	5407.4	4328.67	4606.38	4369.08	4851.53	1.11042	0.216401	0.151111	0.664742
Eukaryotic translation initiation factor 3 subunit A [OS=Mus musculus]	RGTDDDRPSWR	P23116 1xPhospho [T982]	P23116	P23116 [980-990]	7089.47	4116.07	5489.02	4888.8	6547.88	7736.4	6629.45	8091.62	7524.46	5626.25	7495.48	1.33223	0.0270291	0.413848	1.56817
chromobox protein homolog 3 [OS=Mus musculus]	SLSDSESDDSK	P23198 1xPhospho [S]	P23198	P23198 [93-103]	1.21393e+06	1.01982e+06	1.12155e+06	1.04039e+06	1.01695e+06	1.16996e+06	1.28531e+06	1.1256e+06	1.23432e+06	1.08253e+06	1.2038e+06	1.11202	0.0558339	0.153186	1.2531
chromobox protein homolog 3 [OS=Mus musculus]	RKSLSDSESDDSK	P23198 2xPhospho [S93; S95]	P23198	P23198 [91-103]	67326.1	49021.2	48629.5	54247.3	47059.6	65502.4	82053.4	65441.1	87016.5	53256.8	75003.4	1.40834	0.0121181	0.493991	1.91657
chromobox protein homolog 3 [OS=Mus musculus]	RKSLSDSESDDSK	P23198 1xPhospho [S93]	P23198	P23198 [91-103]	244208	122317	128528	111554	124567	136321	163613	138275	158498	146235	149177	1.02012	0.92099	0.0287368	0.035745
chromobox protein homolog 3 [OS=Mus musculus]	KSLSDSESDDSK	P23198 1xPhospho [S]	P23198	P23198 [92-103]	284620	232811	259973	246037	258490	285228	283222	245029	285491	256386	274743	1.0716	0.202983	0.0997624	0.69254
chromobox protein homolog 3 [OS=Mus musculus]	KSLSDSESDDSK	P23198 2xPhospho [S95; S97]	P23198	P23198 [92-103]	2529.95	1559.81	2717.08	4637.72	3678.56	2544.83	4220.37	2597.6	5213.22	3024.62	3644	1.20478	0.477768	0.268768	0.320783
chromobox protein homolog 3 [OS=Mus musculus]	SLSDSESDDSK	P23198 2xPhospho [S95; S97]	P23198	P23198 [93-103]	3836.12	3276.97	2662.08	3097.3	1607.1	4372.66	3304.83	4021.5	3662.38	2895.91	3840.34	1.32613	0.0838491	0.407218	1.0765
chromobox protein homolog 3 [OS=Mus musculus]	SLSDSESDDSKSK	P23198 1xPhospho [S95]	P23198	P23198 [93-105]	30022	48860.7	51515.7	34145.9	28640.4	37835.1	61159.4	26400.4	29172.1	38636.9	38641.8	1.00013	0.999577	0.000180894	0.000183587
Gap junction alpha-1 protein [OS=Mus musculus]	LVTGDRNNSSCR	P23242 2xPhospho [S296; S297]	P23242	P23242 [288-299]	7386.98	5383.37	9574.42	4947.52	6602.3	8709.53	4829.94	7595.22	9713.63	6778.92	7712.08	1.13766	0.500418	0.186065	0.300667
Gap junction alpha-1 protein [OS=Mus musculus]	QASEQNWANYSAEQNR	P23242 2xPhospho [S306; S314]	P23242	P23242 [304-319]	683.371	2742.14	3272.73	1406.54	2592.18	1433.89	1042.68	2227.78	2332.41	2139.39	1759.19	0.822285	0.549103	-0.282289	0.260346
Gap junction alpha-1 protein [OS=Mus musculus]	LVTGDRNNSSCRNYNK	P23242 1xPhospho [S296]	P23242	P23242 [288-303]	15009.2	18757.6	36101.7	13969.2	11703	17471.2	13782.6	12333.5	15490.2	19108.2	14769.4	0.772934	0.42145	-0.371582	0.375254
Gap junction alpha-1 protein [OS=Mus musculus]	LVTGDRNNSSCR	P23242 2xPhospho [S296; S297]	P23242	P23242 [288-299]	42398.7	22583.7	48991.1	33123.8	25320.2	51918.7	28527	48771	52878.7	34483.5	45523.9	1.32016	0.188856	0.400716	0.72387
Gap junction alpha-1 protein [OS=Mus musculus]	QASEQNWANYSAEQNR	P23242 2xPhospho [S306; S314]	P23242	P23242 [304-319]	25282.6	19894.1	22862.6	17364.7	23412.5	27100.1	23043.2	29945.6	26705.7	21763.3	26698.6	1.22677	0.0442324	0.294867	1.35426
Gap junction alpha-1 protein [OS=Mus musculus]	LVTGDRNNSSCRNYNK	P23242 1xPhospho [S]	P23242	P23242 [288-303]	252778	202473	289233	195611	202891	278695	187979	238905	290414	228597	248998	1.08924	0.504996	0.123327	0.296712
Gap junction alpha-1 protein [OS=Mus musculus]	LVTGDRNNSSCRNYNK	P23242 1xPhospho [S]	P23242	P23242 [288-303]	221337	154353	275848	181267	176489	214884	144850	206688	248803	201859	203806	1.00965	0.951441	0.0138512	0.021618
Gap junction alpha-1 protein [OS=Mus musculus]	SDPYHATTGPLSPSK	P23242 1xPhospho [T250]	P23242	P23242 [244-258]	92859.9	39802.8	53109.3	56671.2	51352.4	50246.7	46334	58439.2	63882.4	58759.1	54725.6	0.931354	0.718894	-0.102598	0.143335
Gap junction alpha-1 protein [OS=Mus musculus]	NYNKQASEQNWANYSAEQNR	P23242 1xPhospho [S306]	P23242	P23242 [300-319]	188704	89381.5	176702	89670.3	112163	143880	92935.3	111288	175066	131324	130792	0.995947	0.985911	-0.00585855	0.00616228
Gap junction alpha-1 protein [OS=Mus musculus]	NYNKQASEQNWANYSAEQNR	P23242 1xPhospho [S306]	P23242	P23242 [300-319]	362256	254284	426843	296462	286980	370807	237332	363582	387302	325365	339756	1.04423	0.764843	0.0624394	0.116428
Gap junction alpha-1 protein [OS=Mus musculus]	SDPYHATTGPLSPSKDCGSPK	P23242 1xPhospho [S257]	P23242	P23242 [244-264]	13876.5	12172.5	15215.1	13683.5	13703.1	17271.5	18434.1	19729.5	18717.8	13730.1	18538.2	1.35019	0.000247749	0.433159	3.60599
Gap junction alpha-1 protein [OS=Mus musculus]	LVTGDRNNSSCRNYNK	P23242 2xPhospho [S296; S297]	P23242	P23242 [288-303]	45714.9	28163.8	64518.5	35716.2	38064.3	54173.1	22510.4	47660.9	60256.6	42435.5	46150.2	1.08754	0.724229	0.121065	0.140124
Gap junction alpha-1 protein [OS=Mus musculus]	SDPYHATTGPLSPSKDCGSPK	P23242 2xPhospho [S255; S257]	P23242	P23242 [244-264]	1489.97	1651.75	2042.67	1461.18	2227.56	1735.28	1051.24	1438.32	2170.77	1774.62	1598.9	0.900981	0.53745	-0.150432	0.269662
Gap junction alpha-1 protein [OS=Mus musculus]	NYNKQASEQNWANYSAEQNR	P23242 1xPhospho [S306]	P23242	P23242 [300-319]	116897	81907.1	142203	94384.3	95522.3	120332	81451.1	112245	137713	106183	112935	1.06359	0.683159	0.0889422	0.165478
Gap junction alpha-1 protein [OS=Mus musculus]	LVTGDRNNSSCR	P23242 2xPhospho [S296; S297]	P23242	P23242 [288-299]	11515	5213.88	14868.5	10440.3	7777.88	16368.3	12596.3	14729.2	18433.7	9963.11	15531.9	1.55894	0.0364153	0.640567	1.43872
Gap junction alpha-1 protein [OS=Mus musculus]	NYNKQASEQNWANYSAEQNR	P23242 2xPhospho [S306; S314]	P23242	P23242 [300-319]	957.298	845.501	1701.58	1130.22	1167.93	1604.36	720.798	1487.28	1336.63	1160.51	1287.27	1.10923	0.614114	0.149559	0.211751
Gap junction alpha-1 protein [OS=Mus musculus]	LVTGDRNNSSCR	P23242 1xPhospho [S]	P23242	P23242 [288-299]	946265	626208	1.07815e+06	777671	741467	945211	627568	911131	1.08456e+06	833952	892117	1.06975	0.652029	0.0972693	0.185733
Gap junction alpha-1 protein [OS=Mus musculus]	LVTGDRNNSSCRNYNK	P23242 2xPhospho [S296; S297]	P23242	P23242 [288-303]	169813	115391	231222	138682	147804	225784	118065	209355	246620	160582	199956	1.24519	0.277552	0.316371	0.556655
Gap junction alpha-1 protein [OS=Mus musculus]	MGQAGSTISNSHAQPFDFPDDSQNAK	P23242 1xPhospho [S/T]	P23242	P23242 [320-345]	4.24233e+06	2.64588e+06	4.32925e+06	3.58326e+06	3.27104e+06	4.42006e+06	3.36693e+06	4.2636e+06	4.62185e+06	3.61435e+06	4.16811e+06	1.15321	0.239216	0.205656	0.621211
Gap junction alpha-1 protein [OS=Mus musculus]	MGQAGSTISNSHAQPFDFPDDSQNAK	P23242 1xPhospho [S/T]	P23242	P23242 [320-345]	2.06986e+06	1.49168e+06	2.33151e+06	1.98573e+06	1.77895e+06	2.69019e+06	1.8862e+06	2.16756e+06	2.67331e+06	1.93155e+06	2.35432e+06	1.21888	0.116514	0.285552	0.933622
Gap junction alpha-1 protein [OS=Mus musculus]	VAAGHELQPLAIVDQRPSSR	P23242 1xPhospho [S]	P23242	P23242 [347-366]	2.82748e+06	1.98039e+06	3.60516e+06	2.60515e+06	2.36041e+06	3.74794e+06	2.07537e+06	3.27628e+06	3.63118e+06	2.67572e+06	3.18269e+06	1.18947	0.302661	0.250322	0.519044
Gap junction alpha-1 protein [OS=Mus musculus]	YAYFNGCSSPTAPLSPMSPPGYK	P23242 2xPhospho [S279; S282]	P23242	P23242 [265-287]	11196.8	12904.8	18700.4	14687.1	12807.8	17948.5	16862.1	17871.7	15536.1	14059.4	17054.6	1.21304	0.0926559	0.278628	1.03313
Gap junction alpha-1 protein [OS=Mus musculus]	YAYFNGCSSPTAPLSPMSPPGYK	P23242 2xPhospho [S/T]	P23242	P23242 [265-287]	11893.9	25648.3	44727.7	25990.8	27121.9	28688.8	22687.1	20058.1	22727.6	27076.5	23540.4	0.869404	0.582356	-0.201902	0.234811
Gap junction alpha-1 protein [OS=Mus musculus]	YAYFNGCSSPTAPLSPMSPPGYK	P23242 2xPhospho [T275; S282]	P23242	P23242 [265-287]	1359.69	2004.13	3436.08	2691.42	2646.07	2456.64	2641.64	2052.73	1378.38	2427.48	2132.35	0.87842	0.547536	-0.187017	0.261588
Gap junction alpha-1 protein [OS=Mus musculus]	VAAGHELQPLAIVDQRPSSR	P23242 1xPhospho [S]	P23242	P23242 [347-366]	26445.8	28818.1	30392.3	31579.4	28938.7	29687.2	32361.4	28856.4	33296.6	29234.9	31050.4	1.0621	0.220345	0.0869221	0.656896
Gap junction alpha-1 protein [OS=Mus musculus]	VAAGHELQPLAIVDQRPSSR	P23242 2xPhospho [S364; S365]	P23242	P23242 [347-366]	21922	25903.2	30304.7	31230.3	29805.1	36242.9	36208.9	29738.4	37896.8	27833.1	35021.8	1.25828	0.0248504	0.331451	1.60467
Gap junction alpha-1 protein [OS=Mus musculus]	QASEQNWANYSAEQNR	P23242 1xPhospho [S/Y]	P23242	P23242 [304-319]	128915	110272	127760	133714	118434	139569	144848	134007	158951	123819	144344	1.16577	0.018061	0.221279	1.74326
Gap junction alpha-1 protein [OS=Mus musculus]	VAAGHELQPLAIVDQRPSSRASSR	P23242 2xPhospho [S]	P23242	P23242 [347-370]	42076.4	21234.2	57887.9	29739.5	30401.2	35986.1	29547.6	30142.9	46994.6	36267.8	35667.8	0.983454	0.942451	-0.0240701	0.0257413
Gap junction alpha-1 protein [OS=Mus musculus]	LVTGDRNNSSCR	P23242 1xPhospho [S]	P23242	P23242 [288-299]	2.87877e+06	1.60956e+06	2.91739e+06	1.93222e+06	1.86933e+06	2.529e+06	1.31739e+06	2.48185e+06	2.86039e+06	2.24145e+06	2.29716e+06	1.02485	0.900315	0.0354157	0.0456054
Gap junction alpha-1 protein [OS=Mus musculus]	VAAGHELQPLAIVDQRPSSRASSR	P23242 3xPhospho [S365; S368; S]	P23242	P23242 [347-370]	80176.7	69812.5	82261.1	76493.4	78394	86599.8	87131.3	70445.4	88640.3	77427.5	83204.2	1.07461	0.236719	0.10381	0.625766
Gap junction alpha-1 protein [OS=Mus musculus]	LVTGDRNNSSCR	P23242 1xPhospho [S296]	P23242	P23242 [288-299]	166505	159175	247591	130973	110684	191896	136231	148304	183753	162986	165046	1.01264	0.945437	0.0181244	0.0243673
Gap junction alpha-1 protein [OS=Mus musculus]	VAAGHELQPLAIVDQRPSSRASSR	P23242 3xPhospho [S365; S368; S369]	P23242	P23242 [347-370]	947.094	210.331	966.695	578.045	352.005	800.316	305.819	553.984	695.42	610.834	588.885	0.964067	0.914546	-0.0527947	0.0387946
Gap junction alpha-1 protein [OS=Mus musculus]	FKYGIEEHGK	P23242 1xPhospho [Y137]	P23242	P23242 [135-144]	27914.4	23186.4	35000.1	24464.6	24647.2	32830	25872.5	27493.2	32550.2	27042.5	29686.5	1.09777	0.388702	0.134576	0.410383
Gap junction alpha-1 protein [OS=Mus musculus]	YGIEEHGK	P23242 1xPhospho [Y137]	P23242	P23242 [137-144]	51218.4	33752.6	60002.9	46088.3	38796.6	49600.1	32208.7	43607	58032.5	45971.8	45862.1	0.997614	0.988064	-0.00344653	0.00521509
Gap junction alpha-1 protein [OS=Mus musculus]	ASSRPRPDDLEI	P23242 2xPhospho [S372; S373]	P23242	P23242 [371-382]	90434	88939.4	118178	107623	126297	145061	101245	168789	137670	106294	138191	1.30008	0.0692777	0.3786	1.15941
Gap junction alpha-1 protein [OS=Mus musculus]	YAYFNGCSSPTAPLSPMSPPGYK	P23242 2xPhospho [T/S/Y]	P23242	P23242 [265-287]	32387.9	59844.6	116947	57437.4	63702	79803.3	52074.9	48481.6	57917.4	66063.7	59569.3	0.901695	0.711875	-0.149289	0.147597
Gap junction alpha-1 protein [OS=Mus musculus]	YAYFNGCSSPTAPLSPMSPPGYK	P23242 1xPhospho [S/T/Y]	P23242	P23242 [265-287]	86296.8	116345	237796	164147	153828	198868	131295	138994	164651	151683	158452	1.04463	0.83828	0.0629915	0.0766109
Gap junction alpha-1 protein [OS=Mus musculus]	YAYFNGCSSPTAPLSPMSPPGYK	P23242 1xPhospho [S/T/Y]	P23242	P23242 [265-287]	1.69707e+06	2.76121e+06	5.37227e+06	3.24793e+06	3.11857e+06	4.10635e+06	2.77823e+06	3.07229e+06	3.36562e+06	3.23941e+06	3.33063e+06	1.02816	0.903238	0.0400622	0.044198
Gap junction alpha-1 protein [OS=Mus musculus]	MGQAGSTISNSHAQPFDFPDDSQNAK	P23242 1xPhospho [S/T]	P23242	P23242 [320-345]	416531	294763	418990	352879	341151	439121	354539	384145	469472	364863	411819	1.1287	0.224631	0.174657	0.648531
Gap junction alpha-1 protein [OS=Mus musculus]	MGQAGSTISNSHAQPFDFPDDSQNAK	P23242 2xPhospho [S325; S328]	P23242	P23242 [320-345]	210219	175048	257695	219390	191742	200552	173390	217411	196123	210819	196869	0.933831	0.457744	-0.0987672	0.339377
Gap junction alpha-1 protein [OS=Mus musculus]	MGQAGSTISNSHAQPFDFPDDSQNAK	P23242 2xPhospho [S325; S328]	P23242	P23242 [320-345]	150915	107013	189685	134294	127208	144636	110036	144292	168858	141823	141955	1.00093	0.994637	0.001345	0.00233541
Gap junction alpha-1 protein [OS=Mus musculus]	YAYFNGCSSPTAPLSPMSPPGYK	P23242 1xPhospho [S/Y]	P23242	P23242 [265-287]	1.89914e+06	3.34353e+06	7.7084e+06	4.20051e+06	3.85847e+06	5.53832e+06	3.16239e+06	4.23284e+06	4.40214e+06	4.20201e+06	4.33392e+06	1.03139	0.913389	0.044595	0.0393444
Gap junction alpha-1 protein [OS=Mus musculus]	QASEQNWANYSAEQNR	P23242 1xPhospho [S/Y]	P23242	P23242 [304-319]	1.09928e+06	776122	1.06884e+06	978937	897737	1.11194e+06	974272	997224	1.20686e+06	964183	1.07258e+06	1.11242	0.226837	0.153701	0.644286
Gap junction alpha-1 protein [OS=Mus musculus]	MGQAGSTISNSHAQPFDFPDDSQNAK	P23242 2xPhospho [S325; S328]	P23242	P23242 [320-345]	415873	355723	548449	415701	401111	451273	345642	505812	456904	427371	439908	1.02933	0.797467	0.0417107	0.0982871
Gap junction alpha-1 protein [OS=Mus musculus]	MGQAGSTISNSHAQPFDFPDDSQNAK	P23242 1xPhospho [S/T]	P23242	P23242 [320-345]	2.0109e+06	1.33673e+06	1.97692e+06	1.68435e+06	1.60653e+06	2.09815e+06	1.50771e+06	1.85624e+06	2.17948e+06	1.72308e+06	1.9104e+06	1.10871	0.366026	0.14888	0.436489
Gap junction alpha-1 protein [OS=Mus musculus]	KVAAGHELQPLAIVDQRPSSR	P23242 1xPhospho [S]	P23242	P23242 [346-366]	471547	387682	542121	457810	453660	530748	440817	465371	600134	462564	509267	1.10097	0.302947	0.138771	0.518633
Gap junction alpha-1 protein [OS=Mus musculus]	QASEQNWANYSAEQNR	P23242 1xPhospho [Y/S]	P23242	P23242 [304-319]	3.47141e+06	1.88199e+06	3.15643e+06	2.78208e+06	2.22538e+06	3.0159e+06	2.10557e+06	2.86955e+06	3.50564e+06	2.70346e+06	2.87417e+06	1.06314	0.694989	0.0883369	0.158022
Gap junction alpha-1 protein [OS=Mus musculus]	MGQAGSTISNSHAQPFDFPDDSQNAKK	P23242 1xPhospho [S328]	P23242	P23242 [320-346]	21569.1	14571.1	26670.6	22450.7	19702.2	27372.6	18706.7	22614.6	29133.2	20992.8	24456.8	1.16501	0.293021	0.220343	0.533101
Gap junction alpha-1 protein [OS=Mus musculus]	MGQAGSTISNSHAQPFDFPDDSQNAK	P23242 1xPhospho [S/T]	P23242	P23242 [320-345]	717617	398450	727213	521187	498800	662825	421102	610966	734335	572653	607307	1.06051	0.723096	0.0847644	0.140804
Gap junction alpha-1 protein [OS=Mus musculus]	MGQAGSTISNSHAQPFDFPDDSQNAK	P23242 1xPhospho [S/T]	P23242	P23242 [320-345]	3.97151e+06	2.2123e+06	4.025e+06	2.973e+06	2.80193e+06	3.91345e+06	2.35463e+06	3.57992e+06	4.04328e+06	3.19675e+06	3.47282e+06	1.08636	0.613411	0.119502	0.212249
Gap junction alpha-1 protein [OS=Mus musculus]	KVAAGHELQPLAIVDQRPSSRASSR	P23242 2xPhospho [S368; S]	P23242	P23242 [346-370]	74889.7	52090.5	85834.8	70154.3	66708.6	81295	78381.6	61680.8	91534.8	69935.6	78223	1.1185	0.350227	0.161567	0.455651
Gap junction alpha-1 protein [OS=Mus musculus]	YAYFNGCSSPTAPLSPMSPPGYK	P23242 1xPhospho [S/T/Y]	P23242	P23242 [265-287]	73195.8	73985.5	118918	88883.9	91298.2	86717	69151.7	74680.2	86678.1	89256.2	79306.7	0.888529	0.360528	-0.170509	0.443061
Gap junction alpha-1 protein [OS=Mus musculus]	MGQAGSTISNSHAQPFDFPDDSQNAK	P23242 2xPhospho [S328; S]	P23242	P23242 [320-345]	325268	214881	449579	297542	257904	325081	197471	320507	338186	309035	295311	0.955592	0.805003	-0.065534	0.0942026
Protein kinase C eta type [OS=Mus musculus]	TLAGMGLQPGNISPTSK	P23298 1xPhospho [S317]	P23298	P23298 [305-321]	17579.2	18369.9	16715.7	18453.5	16011.1	20424	16553.7	15240.5	18288.1	17425.9	17626.6	1.01152	0.863108	0.0165208	0.0639346
Protein kinase C eta type [OS=Mus musculus]	EEPVLTPIDEGHLPMINQDEFR	P23298 1xPhospho [T656]	P23298	P23298 [651-672]	15576.6	12781.8	19835.9	17669.2	14868.2	14931.9	15861.2	15316.8	14998	16146.3	15277	0.946159	0.549552	-0.0798459	0.259991
Nuclear transcription factor Y subunit alpha [OS=Mus musculus]	EKDSPHMQDPNQADEEAMTQIIR	P23708-2 1xPhospho [S297]; P23708-1 1xPhospho [S325]	P23708-2; P23708-1	P23708-1 [322-344]	29715.1	33762.4	23972.3	28608.1	31577.8	24834.6	28557.2	26281	29118.1	29527.1	27197.7	0.92111	0.29482	-0.118555	0.530443
Nuclear transcription factor Y subunit alpha [OS=Mus musculus]	EKDSPHMQDPNQADEEAMTQIIR	P23708-2 1xPhospho [S297]; P23708-1 1xPhospho [S325]	P23708-2; P23708-1	P23708-1 [322-344]	3938.22	4471.01	4287.56	5652.83	5287.49	4854.87	4813.68	5623.24	7047.32	4727.42	5584.78	1.18136	0.186063	0.240446	0.73034
Transcription elongation factor A protein 3 [OS=Mus musculus]	GLGCSDWKPEAGLSPPR	P23881 1xPhospho [S113]	P23881	P23881 [100-116]	1.73377e+06	1.20991e+06	1.45238e+06	1.51345e+06	1.39817e+06	1.41367e+06	1.33064e+06	1.13895e+06	1.52557e+06	1.46154e+06	1.35221e+06	0.925194	0.392534	-0.112172	0.406122
Alpha-crystallin B chain [OS=Mus musculus]	APSWIDTGLSEMR	P23927 1xPhospho [S59]	P23927	P23927 [57-69]	772794	324346	242714	195823	212100	331787	321287	338306	535023	349556	381601	1.09167	0.813181	0.126543	0.0898129
Alpha-crystallin B chain [OS=Mus musculus]	APSWIDTGLSEMR	P23927 1xPhospho [S59]	P23927	P23927 [57-69]	1.04441e+06	456171	378395	300405	302504	465626	450307	495747	747765	496377	539861	1.0876	0.805679	0.121153	0.0938378
Alpha-crystallin B chain [OS=Mus musculus]	HFSPEELK	P23927 1xPhospho [S85]	P23927	P23927 [83-90]	62860.6	86049.7	78086.9	80976.8	79949.3	75653.9	74942.7	61802	68512.7	77584.7	70227.8	0.905176	0.205111	-0.143729	0.688011
Alpha-crystallin B chain [OS=Mus musculus]	RPFFPFHSPSR	P23927 1xPhospho [S]	P23927	P23927 [12-22]	113986	138213	129436	122857	117078	141330	140471	126379	134356	124314	135634	1.09106	0.0920438	0.125729	1.03601
mRNA decay activator protein ZFP36L2 [OS=Mus musculus]	LSESPVFDAPPSPPDSLSDR	P23949 1xPhospho [S430]	P23949	P23949 [427-446]	3004.87	2933.06	3759.76	4095.67	3381.82	4239.01	3112.04	3873.46	3121.06	3435.03	3586.39	1.04406	0.680449	0.0622091	0.167204
mRNA decay activator protein ZFP36L2 [OS=Mus musculus]	NQQQGLTGPAPPPAQPPAAPAPPSPPFGFQLPR	P23949 1xPhospho [S416]	P23949	P23949 [393-425]	29175.8	37607.7	34047.3	35817.4	31844	32842.2	37827.9	26917.6	38867.4	33698.4	34113.8	1.01232	0.891287	0.0176721	0.0499824
mRNA decay activator protein ZFP36L2 [OS=Mus musculus]	RLSESPVFDAPPSPPDSLSDR	P23949 1xPhospho [S428]	P23949	P23949 [426-446]	21383.7	18964.8	18124.8	26148	21518.3	25628.1	25646	22520.1	27052.9	21227.9	25211.8	1.18767	0.0618169	0.248133	1.20889
mRNA decay activator protein ZFP36L1 [OS=Mus musculus]	RHSVTLPSSK	P23950 1xPhospho [S54]	P23950	P23950 [52-61]	37617.3	23648.9	29352.7	32433.5	27714.6	32048.6	37312	32535	30081.8	30153.4	32994.4	1.09422	0.371997	0.129899	0.42946
catalase [OS=Mus musculus]	ASQRPDVLTTGGGNPIGDK	P24270 1xPhospho [S21]	P24270	P24270 [20-38]	30039.3	29660.5	31336.4	29270.8	30583	32383.1	34216.3	31527	35737.8	30178	33466.1	1.10896	0.00922321	0.149201	2.03512
Macrophage-capping protein [OS=Mus musculus]	YSPNTQVEILPQGRESPIFK	P24452 1xPhospho [S341]	P24452	P24452 [326-345]	142551	142091	154748	181257	161106	205989	217924	185593	194046	156351	200888	1.28486	0.00338574	0.361607	2.47035
Tyrosine 3-monooxygenase [OS=Mus musculus]	RQSLIEDAR	P24529 1xPhospho [S40]	P24529	P24529 [38-46]	245270	138386	144372	175056	162472	194830	172550	174485	237107	173111	194743	1.12496	0.42297	0.169873	0.37369
Tyrosine 3-monooxygenase [OS=Mus musculus]	RAVSEQDTK	P24529 1xPhospho [S19]	P24529	P24529 [16-24]	42166.2	26751.9	34832.7	39463	31429.6	33047.7	37155.1	31723.1	34852.3	34928.7	34194.5	0.978982	0.82995	-0.0306454	0.0809483
Tyrosine 3-monooxygenase [OS=Mus musculus]	AVSEQDTKQAEAVTSPR	P24529 1xPhospho [S31]	P24529	P24529 [17-33]	33908.8	23213.9	37486.3	32177.1	60941.9	60400.5	45665.5	27616.5	56661.9	37545.6	47586.1	1.26742	0.331992	0.341895	0.478873
Cation-dependent mannose-6-phosphate receptor [OS=Mus musculus]	GVGDDQLGEESEERDDHLLPM	P24668 1xPhospho [S268]	P24668	P24668 [258-278]	562.897	612.52	399.358	308.748	340.139	468.236	585.834	530.145	501.011	444.732	521.307	1.17218	0.32406	0.229195	0.489374
Cation-dependent mannose-6-phosphate receptor [OS=Mus musculus]	GVGDDQLGEESEERDDHLLPM	P24668 1xPhospho [S268]	P24668	P24668 [258-278]	53282	56642.4	56670.7	63283	59274.7	63261.1	74160.4	67876	71256.1	57830.6	69138.4	1.19553	0.00485416	0.257655	2.31389
Cyclin-dependent kinase 11B [OS=Mus musculus]	RDSLEEGELR	P24788-1 1xPhospho [S47]	P24788-1	P24788-1 [45-54]	38417.6	42081.2	42781.7	40504.3	41263.2	62183.1	64335.2	60767.2	60796.9	41009.6	62020.6	1.51234	3.18282e-07	0.596786	6.49719
Cyclin-dependent kinase 11B [OS=Mus musculus]	DLLSDLQDISDSER	P24788-1 1xPhospho [S270]	P24788-1	P24788-1 [261-274]	50743.4	42707	49847.3	61589.7	44681.8	67178.9	68614.9	48624.7	84823.4	49913.8	67310.5	1.34853	0.053316	0.431392	1.27314
Cyclin-dependent kinase 11B [OS=Mus musculus]	SHSAEGGK	P24788-1 1xPhospho [S115]	P24788-1	P24788-1 [113-120]	7191.13	5709.68	7693.32	9681.52	6064.75	10912.6	8368.05	6492.38	9854.79	7268.08	8906.96	1.22549	0.200573	0.29336	0.697728
Cyclin-dependent kinase 11B [OS=Mus musculus]	RGTSPRPPEGGLGYSQLGDDDLK	P24788-2 1xPhospho [T395]; P24788-1 1xPhospho [T740]	P24788-2; P24788-1	P24788-1 [738-760]	16766.7	20771.3	21199.6	22327	19780.3	23538.9	24853	18875.1	25490.6	20168.9	23189.4	1.14976	0.117659	0.201331	0.929376
Cyclin-dependent kinase 11B [OS=Mus musculus]	RGTSPRPPEGGLGYSQLGDDDLK	P24788-2 2xPhospho [T395; Y406]; P24788-1 2xPhospho [T740; Y751]	P24788-2; P24788-1	P24788-1 [738-760]	1632.97	340.678	489.997	1215.58	1561.12	1777.65	741.83	678.777	2028.2	1048.07	1306.61	1.24669	0.568235	0.318098	0.245472
Cyclin-dependent kinase 11B [OS=Mus musculus]	GTSPRPPEGGLGYSQLGDDDLK	P24788-2 1xPhospho [S/T]; P24788-1 1xPhospho [S/T]	P24788-2; P24788-1	P24788-1 [739-760]	91860.8	72223.9	92802.3	124930	80123.9	139301	134120	100106	137349	92388.2	127719	1.38242	0.0302628	0.467191	1.51909
DNA replication licensing factor mcm3 [OS=Mus musculus]	ASEDESDLEDEEEKSQEDTEQKR	P25206 1xPhospho [S672]	P25206	P25206 [667-689]	12004.7	17138	18668.5	17201.8	16497.1	23821.9	38033.9	27656.3	23018	16302	28132.5	1.72571	0.0088181	0.787189	2.05463
DNA replication licensing factor mcm3 [OS=Mus musculus]	DGESYDPYDFSEAETQMPQVHTPK	P25206 1xPhospho [T719]	P25206	P25206 [698-721]	16695.6	17348.8	20767.3	20298.7	15004.2	22465.7	38113.2	26785.6	24795.1	18022.9	28039.9	1.55579	0.0187971	0.637649	1.72591
DNA replication licensing factor mcm3 [OS=Mus musculus]	ASEDESDLEDEEEKSQEDTEQK	P25206 1xPhospho [S672]	P25206	P25206 [667-688]	57177.5	52327.3	64454.2	86985.5	59555.4	91329.5	127026	88511.6	90208.2	64100	99268.8	1.54866	0.0130468	0.631017	1.8845
G1/S-specific cyclin-D1 [OS=Mus musculus]	ATEEEGEVEEEAGLACTPTDVR	P25322 1xPhospho [T286]	P25322	P25322 [270-291]	32181.5	32356.3	29881.2	38326.9	35296.9	43740.6	46164.6	39634.5	47787.8	33608.6	44331.9	1.31906	0.00216046	0.399515	2.66545
Isoform 12 of POU domain, class 2, transcription factor 1 [OS=Mus musculus]	WLNDAENLSSDSTASSPSALNSPGLGAEGLNR	P25425-7 1xPhospho [S365]; P25425-9 1xPhospho [S365]; P25425-8 1xPhospho [S365]; P25425-3 1xPhospho [S365]; P25425-6 1xPhospho [S365]; P25425-12 1xPhospho [S387]; P25425-2 1xPhospho [S365]; P25425-11 1xPhospho [S377]; P25425-5 1xPhospho [S377]; P25425 1xPhospho [S365]; P25425-4 1xPhospho [S359]; P25425-10 1xPhospho [S365]	P25425-7; P25425-9; P25425-8; P25425-3; P25425-6; P25425-12; P25425-2; P25425-11; P25425-5; P25425; P25425-4; P25425-10	P25425-12 [372-403]	9614.62	8350.67	8137.87	10377.7	9118.85	9724.77	10567.1	9537.87	12836	9119.94	10666.4	1.16957	0.0985971	0.225981	1.00614
40S ribosomal protein S2 [OS=Mus musculus]	SPYQEFTDHLVK	P25444 1xPhospho [S264]	P25444	P25444 [264-275]	10109.9	10125.1	10316.6	13071.1	10986.3	20443.6	17997.1	13122.5	16232.2	10921.8	16948.9	1.55184	0.0049807	0.633976	2.30271
40S ribosomal protein S2 [OS=Mus musculus]	ETVFTKSPYQEFTDHLVK	P25444 1xPhospho [S264]	P25444	P25444 [258-275]	23241.4	23995.4	22388.1	31678.6	27225.1	50924.6	49297.7	31730.1	44544.1	25705.7	44124.1	1.71651	0.00354644	0.779479	2.45021
Tumor necrosis factor receptor superfamily member 6 [OS=Mus musculus]	ETIPMNASNLSLSK	P25446 1xPhospho [S220]	P25446	P25446 [210-223]	57160.8	51476.6	52630.8	56696	55166.6	57037.5	61108	53601.1	58356	54626.2	57525.7	1.05308	0.163831	0.0746138	0.785605
Tumor necrosis factor receptor superfamily member 6 [OS=Mus musculus]	DLGKSTPDTGNENEGQCLE	P25446 1xPhospho [T314]	P25446	P25446 [309-327]	19938.7	23872.8	23093.2	24298	28713	31348.1	37819.4	20938.1	30893.6	23983.1	30249.8	1.2613	0.112243	0.334906	0.94984
Tumor necrosis factor receptor superfamily member 6 [OS=Mus musculus]	TSSRETIPMNASNLSLSK	P25446 1xPhospho [S208]	P25446	P25446 [206-223]	35049.9	39713.7	53024.4	59820.2	48777.4	58420.6	59531.1	30066.9	52843.7	47277.1	50215.6	1.06215	0.720312	0.0869923	0.142479
Tumor necrosis factor receptor superfamily member 6 [OS=Mus musculus]	ETIPMNASNLSLSK	P25446 1xPhospho [S220]	P25446	P25446 [210-223]	60804.7	58359.5	59038.6	57457.8	61209.2	58247.4	64722.4	57228.4	64457.3	59374	61163.9	1.03015	0.383751	0.0428499	0.415951
Tumor necrosis factor receptor superfamily member 6 [OS=Mus musculus]	ETIPMNASNLSLSK	P25446 1xPhospho [S220]	P25446	P25446 [210-223]	8073.24	6275.03	7642.43	6317.18	7673.66	7993.67	6955.47	6319.14	7975.91	7196.31	7311.04	1.01594	0.842817	0.0228207	0.0742667
Nuclear factor NF-kappa-B p105 subunit [OS=Mus musculus]	DCAKSDDEESLTLPEKETEGEGPSLPMACTK	P25799-7 1xPhospho [S83]; P25799-5 1xPhospho [S83]; P25799-3 1xPhospho [S447]; P25799-2 1xPhospho [S447]; P25799-6 1xPhospho [S83]; P25799 1xPhospho [S447]	P25799-7; P25799-5; P25799-3; P25799-2; P25799-6; P25799	P25799 [443-473]	16559.4	12937.7	16583.1	25428.4	17136.9	29298.3	29956.9	20533.1	28310.2	17729.1	27024.6	1.52431	0.0181273	0.608155	1.74167
Isoform 2 of Tyrosine-protein kinase Lyn [OS=Mus musculus]	SLDNGGYYISPR	P25911-1 1xPhospho [Y194]; P16277 1xPhospho [Y182]; P25911-2 1xPhospho [Y173]	P25911-1; P16277; P25911-2	P25911-2 [166-177]	15445.6	13916	15726	14625.2	13207	14494.2	18180.3	16859.3	18004.2	14584	16884.5	1.15774	0.0402258	0.211316	1.3955
Isoform 2 of Tyrosine-protein kinase Lyn [OS=Mus musculus]	VIEDNEYTAR	P25911-1 1xPhospho [Y397]; P25911-2 1xPhospho [Y376]	P25911-1; P25911-2	P25911-2 [370-379]	68789.5	79661.6	93327	101334	81998.9	91022.5	100792	83178.3	101504	85022.2	94124.1	1.10705	0.261706	0.146724	0.582187
Isoform 2 of Tyrosine-protein kinase Lyn [OS=Mus musculus]	DNLNDDEVDSKTQPVPEFHLLPGQR	P25911-2 1xPhospho [S19]	P25911-2	P25911-2 [10-34]	24474.2	23886.3	19139.4	23560.9	20171.3	24942	24308	29960.5	25762.8	22246.4	26243.3	1.17966	0.0468551	0.238377	1.32924
Polycomb complex protein BMI-1 [OS=Mus musculus]	KSSLNGSSATSSG	P25916 1xPhospho [S314]	P25916	P25916 [312-324]	30711.3	20861.6	22648.9	28280.5	26331.6	26759.4	29653.1	23174.1	33522.6	25766.8	28277.3	1.09743	0.400924	0.134132	0.396938
Talin-1 [OS=Mus musculus]	GSQAQPDSPSAQLALIAASQSFLQPGGK	P26039 1xPhospho [S979]	P26039	P26039 [972-999]	6166.01	5826.2	7213.93	9158.45	8028.32	7037.02	11714	6520.63	9617.18	7278.58	8722.2	1.19834	0.291261	0.261034	0.535718
Talin-1 [OS=Mus musculus]	DPPRWSVLAGHSR	P26039 1xPhospho [S1631]	P26039	P26039 [1626-1638]	28851.7	33843.2	36509.8	34244	34773.2	41408.3	42184.2	40591.1	45947.4	33644.4	42532.7	1.26418	0.00161161	0.338207	2.79274
Talin-1 [OS=Mus musculus]	AGALQCSPSDVYTK	P26039 1xPhospho [S1940]	P26039	P26039 [1934-1947]	10116.6	8128.67	10083.6	10874.7	9665.76	9511.42	12382.6	8311.5	10052.8	9773.86	10064.6	1.02974	0.758826	0.0422857	0.119858
Talin-1 [OS=Mus musculus]	LLSDSLPPSTGTFQEAQSR	P26039 1xPhospho [S1225]	P26039	P26039 [1223-1241]	15208	13405.8	16468.7	15803.6	17324.5	20006.1	21266.2	18186.5	21028.4	15642.1	20121.8	1.28638	0.00242388	0.363322	2.61549
Talin-1 [OS=Mus musculus]	VLVQNAAGSQEK	P26039 1xPhospho [S2040]	P26039	P26039 [2032-2043]	171091	168307	194854	238725	183297	227824	259529	209730	238459	191255	233885	1.2229	0.0416284	0.290306	1.38061
Talin-1 [OS=Mus musculus]	VLVQNAAGSQEK	P26039 1xPhospho [S2040]	P26039	P26039 [2032-2043]	41677.3	39346.6	49752.7	49582.1	48178.5	56813.1	62986.4	49280.4	54250.5	45707.5	55832.6	1.22152	0.0235234	0.288678	1.6285
Talin-1 [OS=Mus musculus]	SNTSPEELGPLANQLTSDYGR	P26039 1xPhospho [S1878]	P26039	P26039 [1875-1895]	13274.2	16773.3	16631.8	18964.6	14937.8	19266.3	21757.9	17935.2	18704.3	16116.3	19415.9	1.20474	0.0392987	0.268717	1.40562
Talin-1 [OS=Mus musculus]	QELAVFCSPEPPAK	P26039 1xPhospho [S2162]	P26039	P26039 [2155-2168]	6885.43	8655.92	8591.27	9988.7	6405.7	6496.81	7683.45	7185.97	7081.44	8105.4	7111.92	0.877429	0.236842	-0.188646	0.625542
Talin-1 [OS=Mus musculus]	ALSTDPASPNLK	P26039 1xPhospho [S]	P26039	P26039 [1321-1332]	220829	223169	237378	250179	239136	265221	287171	243427	268641	234138	266115	1.13657	0.0151137	0.184689	1.82063
Talin-1 [OS=Mus musculus]	WSVLAGHSR	P26039 1xPhospho [S1631]	P26039	P26039 [1630-1638]	6234.91	6253.37	6698.59	6527	6145.25	5292.68	6759.56	3912.04	6075.71	6371.82	5509.99	0.864744	0.160781	-0.209656	0.793765
Talin-1 [OS=Mus musculus]	VVAPTISSPVCQEQLVEAGR	P26039 1xPhospho [S/T]	P26039	P26039 [722-741]	94102.7	97078.3	97858.3	117661	98335.5	112609	120333	96242.4	112849	101007	110508	1.09406	0.190217	0.129696	0.720751
Talin-1 [OS=Mus musculus]	ASSLIEEAK	P26039 1xPhospho [S1164]	P26039	P26039 [1162-1170]	58788.4	58396.2	69717.2	72113	59538.5	63050.9	72391.7	63283.8	69286.4	63710.7	67003.2	1.05168	0.429823	0.0726955	0.36671
Talin-1 [OS=Mus musculus]	LLSDSLPPSTGTFQEAQSR	P26039 1xPhospho [S1225]	P26039	P26039 [1223-1241]	157223	138958	147334	157816	151997	182116	195960	171039	199617	150666	187183	1.24237	0.0012292	0.313097	2.91038
Ezrin [OS=Mus musculus]	QLLTLSNELSQAR	P26040 1xPhospho [S535]	P26040	P26040 [530-542]	12294.6	10756	12685.8	12306.6	12847.1	11760.2	10228.5	10232.7	11069.4	12178	10822.7	0.888709	0.0381738	-0.170217	1.41823
Moesin [OS=Mus musculus]	ISQLEMAR	P26041 1xPhospho [S429]	P26041	P26041 [428-435]	19338.3	20128.7	23798.3	23196.9	23598.5	23116.7	26213.6	21975.7	26018.2	22012.2	24331	1.10535	0.145681	0.144497	0.836598
Moesin [OS=Mus musculus]	TAMSTPHVAEPAENEHDEQDENGAEASAELR	P26041 1xPhospho [S468]	P26041	P26041 [465-495]	4446.57	3601.76	3996.98	4007.47	3579.01	5060.21	5036.12	4363.55	5848.11	3926.36	5077	1.29305	0.00906761	0.370784	2.04251
Moesin [OS=Mus musculus]	TAMSTPHVAEPAENEHDEQDENGAEASAELR	P26041 1xPhospho [S]	P26041	P26041 [465-495]	28847	30274.2	28535.5	32088.7	31469.8	31113.8	36373.6	31563.9	35472.4	30243.1	33630.9	1.11202	0.0482842	0.153184	1.3162
Moesin [OS=Mus musculus]	ALTSELANAR	P26041 1xPhospho [T526]	P26041	P26041 [524-533]	77540.5	57692.7	64169.8	79594.3	60782.4	68154.6	74956.4	68984.2	90434.5	67955.9	75632.4	1.11296	0.295778	0.154405	0.529034
radixin [OS=Mus musculus]	QLQALSSELAQAR	P26043 1xPhospho [S532]	P26043	P26043 [527-539]	54930.3	56905.6	61066.7	65586.8	59491.6	68554.4	70866.5	54674.6	68276.2	59596.2	65592.9	1.10062	0.162885	0.13832	0.78812
radixin [OS=Mus musculus] Moesin [OS=Mus musculus] Ezrin [OS=Mus musculus]	APDFVFYAPR	P26043 1xPhospho [Y270]; P26041 1xPhospho [Y270]; P26040 1xPhospho [Y270]	P26043; P26041; P26040	P26043 [264-273]; P26041 [264-273]; P26040 [264-273]	30960.8	28363.9	34692.4	31971.3	33699.4	19827.2	18923	17749.6	24070.1	31937.6	20142.5	0.630682	0.000259183	-0.665014	3.58639
high affinity immunoglobulin gamma Fc receptor I [OS=Mus musculus]	SDGVYEEVTATASQTTPK	P26151 1xPhospho [T368]	P26151	P26151 [353-370]	6397.43	7849.55	9314.64	10626.4	8885.77	10952.7	13622.1	11960.3	11850.7	8614.75	12096.4	1.40415	0.00772668	0.4897	2.11201
high affinity immunoglobulin gamma Fc receptor I [OS=Mus musculus]	SSVGDCGPEQPEPLPPSDSTGAQTSQS	P26151 1xPhospho [S378]	P26151	P26151 [378-404]	12261	11560.2	11746.6	16134.2	13305.2	15983.1	14947.7	17226	19070.7	13001.4	16806.9	1.29269	0.0174848	0.37038	1.75734
high affinity immunoglobulin gamma Fc receptor I [OS=Mus musculus]	SSVGDCGPEQPEPLPPSDSTGAQTSQS	P26151 1xPhospho [S378]	P26151	P26151 [378-404]	3653.69	3095.09	4320.73	5340.16	3999.12	6566.65	7380.51	4551.27	5357.68	4081.76	5964.03	1.46114	0.0304604	0.547095	1.51626
Methylated-DNA--protein-cysteine methyltransferase [OS=Mus musculus]	SSFESTSSEPSGR	P26187 1xPhospho [S199]	P26187	P26187 [198-210]	28843.9	21049.3	22973.2	26495.4	26659.4	39359.1	38646.2	36027.6	34489.9	25204.3	37130.7	1.47319	0.000382092	0.558945	3.41783
Catenin alpha-1 [OS=Mus musculus]	QIIVDPLSFSEER	P26231 1xPhospho [S297]	P26231	P26231 [288-300]	25222.9	26997.8	25496.4	26088.2	19437	28065.1	31296.3	24405.5	29729.3	24648.4	28374	1.15115	0.104318	0.203075	0.98164
Catenin alpha-1 [OS=Mus musculus]	TPEELDDSDFETEDFDVR	P26231 1xPhospho [S641]	P26231	P26231 [634-651]	613564	603103	720381	680938	638231	709149	716575	607534	742740	651243	694000	1.06565	0.273688	0.0917384	0.562744
Catenin alpha-1 [OS=Mus musculus]	TPEELDDSDFETEDFDVRSR	P26231 2xPhospho [S641; S652]	P26231	P26231 [634-653]	2920.37	4353.22	4803.44	2890.6	3127.55	4853.63	4391.18	3967.83	4979.28	3619.04	4547.98	1.25668	0.10383	0.32962	0.983677
Catenin alpha-1 [OS=Mus musculus]	TPEELDDSDFETEDFDVRSRTSVQTEDDQLIAGQSAR	P26231 3xPhospho [S641; S652; S655]	P26231	P26231 [634-670]	993.824	1657.72	1769.94	1340.46	395.172	1006.78	709.79	876.911	1209.24	1231.42	950.68	0.772017	0.376119	-0.373295	0.424675
Catenin alpha-1 [OS=Mus musculus]	IAEQVASFQEEK	P26231 1xPhospho [S690]	P26231	P26231 [684-695]	15848.3	17276.3	14142.2	15924.2	13092.7	19566.7	21516.8	20863.1	22149.4	15256.8	21024	1.37801	0.000552065	0.462585	3.25801
Catenin alpha-1 [OS=Mus musculus]	AVLMIRTPEELDDSDFETEDFDVR	P26231 2xPhospho [T634; S641]	P26231	P26231 [628-651]	1140.33	1057.22	1986.8	1557.47	1236.37	1600.65	1875.53	1588.85	1699.56	1395.64	1691.15	1.21174	0.186501	0.277078	0.72932
Friend leukemia integration 1 transcription factor [OS=Mus musculus]	ADMTASGSPDYGQPHK	P26323 1xPhospho [S39]	P26323	P26323 [32-47]	18584.9	17077.7	19372.6	19215.6	19518.5	17773.9	17985.4	16318.6	19896.3	18753.9	17993.6	0.959459	0.385388	-0.059707	0.414101
Friend leukemia integration 1 transcription factor [OS=Mus musculus]	EYDHMNGSRESPVDCSVSK	P26323 1xPhospho [S79]	P26323	P26323 [69-87]	8877.37	12490.5	11778.7	15040.6	11603.4	14173.7	16484.3	11540.1	16285.3	11958.1	14620.9	1.22267	0.12076	0.290038	0.918078
Friend leukemia integration 1 transcription factor [OS=Mus musculus]	ADMTASGSPDYGQPHK	P26323 1xPhospho [S39]	P26323	P26323 [32-47]	94217.2	76091.9	82292	92052.4	79921.9	98459.4	100762	88461.2	104366	84915.1	98012.2	1.15424	0.0340338	0.206941	1.46809
Chromogranin-A [OS=Mus musculus]	GELEHSQQEEDGEEAMVGTPQGLFPQGGK	P26339 1xPhospho [S308]	P26339	P26339 [303-331]	17338.9	18167	19230.1	20929.8	24151.3	23084.3	23724.1	21852.3	26268.8	19963.4	23732.4	1.18879	0.0499891	0.249496	1.30112
Chromogranin-A [OS=Mus musculus]	DDGQSDSQAVDGDGKTEASEALPSEGK	P26339 1xPhospho [S282]	P26339	P26339 [276-302]	16566.3	14303.2	15319.7	21565.3	18549.9	20400.3	25757.3	20340.3	21811.4	17260.9	22077.3	1.27904	0.0344853	0.355057	1.46237
Chromogranin-A [OS=Mus musculus]	DDGQSDSQAVDGDGK	P26339 1xPhospho [S282]	P26339	P26339 [276-290]	41144.8	35556.7	29364.1	38105.6	36511.8	39484.2	42923.1	39639	38116.4	36136.6	40040.7	1.10804	0.144294	0.148006	0.840753
Chromogranin-A [OS=Mus musculus]	GELEHSQQEEDGEEAMVGTPQGLFPQGGK	P26339 1xPhospho [S308]	P26339	P26339 [303-331]	241.107	185.353	366.736	493.242	383.299	641.304	583.7	203.992	391.503	333.947	455.125	1.36286	0.294471	0.446642	0.530958
Splicing factor U2AF 65 kDa subunit [OS=Mus musculus]	EEHGGLIRSPR	P26369 1xPhospho [S79]	P26369	P26369 [71-81]	483465	329223	463594	475819	426168	527292	558908	428449	569367	435654	521004	1.19591	0.0862855	0.258113	1.06406
Splicing factor U2AF 65 kDa subunit [OS=Mus musculus]	GAKEEHGGLIRSPR	P26369 1xPhospho [S79]	P26369	P26369 [68-81]	5016.18	7814.55	10668.1	6505.19	6904.54	8478.17	7573.88	6226.13	6511.78	7381.71	7197.49	0.975044	0.877851	-0.0364606	0.056579
Glutamate dehydrogenase 1, mitochondrial [OS=Mus musculus]	NLNHVSYGR	P26443 1xPhospho [S450]	P26443	P26443 [445-453]	99565.9	68772.2	66482.3	74406.5	66385.4	76498	71736.5	76039.2	69845.1	75122.5	73529.7	0.978798	0.832737	-0.0309177	0.0794923
Serine--tRNA ligase, cytoplasmic [OS=Mus musculus]	EVPLENQLQSMEVTEA	P26638 1xPhospho [S/T]	P26638	P26638 [497-512]	15674.1	17986.3	16052	22234.2	18111.8	20854.3	20338.4	17553.9	23160.2	18011.7	20476.7	1.13686	0.181967	0.18505	0.740007
Myristoylated alanine-rich C-kinase substrate [OS=Mus musculus]	DEAAAATEPGAGAADKEAAEAEPAEPSSPAAEAEGASASSTSSPK	P26645 1xPhospho [S113]	P26645	P26645 [86-130]	42933.3	24708.6	23698	17399.4	20348.9	23149.3	30437.4	21652.9	24328.1	25817.7	24891.9	0.964144	0.867346	-0.0526799	0.0618075
Myristoylated alanine-rich C-kinase substrate [OS=Mus musculus]	AEDGAAPSPSSETPKK	P26645 1xPhospho [T/S]	P26645	P26645 [131-146]	183631	235360	167347	194877	202967	171003	282526	220314	227948	196836	225448	1.14536	0.268707	0.195798	0.570721
Myristoylated alanine-rich C-kinase substrate [OS=Mus musculus]	AEEPAPGATAGDASSAAGPEQEAPAATDEAAASAAPAASPEPQPECSPEAPPAPTAE	P26645 1xPhospho [S/T]	P26645	P26645 [253-309]	37170	35431.2	45200.4	42516.6	34082.7	41401.5	49320.7	43276	38107.2	38880.2	43026.3	1.10664	0.233823	0.146186	0.631113
Myristoylated alanine-rich C-kinase substrate [OS=Mus musculus]	AEEPAPGATAGDASSAAGPEQEAPAATDEAAASAAPAASPEPQPECSPEAPPAPTAE	P26645 1xPhospho [S]	P26645	P26645 [253-309]	7778.22	8889.32	8486.35	6509.05	8266.24	8413.09	9136.7	10058	9385.43	7985.84	9248.32	1.15809	0.0563279	0.211747	1.24928
Myristoylated alanine-rich C-kinase substrate [OS=Mus musculus]	AEEPAPGATAGDASSAAGPEQEAPAATDEAAASAAPAASPEPQPECSPEAPPAPTAE	P26645 1xPhospho [S/T]	P26645	P26645 [253-309]	12831.8	17367.3	12734.1	15540.3	12428.8	17744.9	18269.9	15708.8	14293.7	14180.5	16504.3	1.16388	0.133455	0.21894	0.874666
Myristoylated alanine-rich C-kinase substrate [OS=Mus musculus]	EAAEAEPAEPSSPAAEAEGASASSTSSPK	P26645 1xPhospho [S]	P26645	P26645 [102-130]	243563	150491	183345	150049	140424	183324	211202	176840	193729	173574	191274	1.10197	0.456704	0.140087	0.340365
Myristoylated alanine-rich C-kinase substrate [OS=Mus musculus]	EAEAAEPEQPEQPEQPAAEEPQAEEQSEAAGEK	P26645 1xPhospho [S246]	P26645	P26645 [220-252]	15119.4	14706.6	15554	18804.5	19863.3	30475.3	32559.6	29585.9	32135	16809.6	31189	1.85543	1.35443e-05	0.891754	4.86824
Myristoylated alanine-rich C-kinase substrate [OS=Mus musculus]	VNGDASPAAAEPGAK	P26645 1xPhospho [S46]	P26645	P26645 [41-55]	430935	371637	406906	421955	387934	430135	551373	433627	464561	403873	469924	1.16354	0.0484846	0.218524	1.3144
Myristoylated alanine-rich C-kinase substrate [OS=Mus musculus]	AEDGAAPSPSSETPK	P26645 1xPhospho [T/S]	P26645	P26645 [131-145]	678713	1.0673e+06	592487	788784	856154	672193	1.1884e+06	987701	869770	796688	929516	1.16672	0.349124	0.222464	0.45702
Myristoylated alanine-rich C-kinase substrate [OS=Mus musculus]	GEATAERPGEAAVASSPSK	P26645 1xPhospho [S]	P26645	P26645 [12-30]	180704	153512	184267	162886	152994	189699	263556	208693	190582	166873	213132	1.27722	0.0297845	0.353003	1.52601
Myristoylated alanine-rich C-kinase substrate [OS=Mus musculus]	GEATAERPGEAAVASSPSKANGQENGHVK	P26645 1xPhospho [S]	P26645	P26645 [12-40]	38957.6	35161.4	36941	36753.3	37686	42530.1	53655.8	37405.7	46508.4	37099.9	45025	1.21362	0.0373572	0.279312	1.42763
Twist-related protein 1 [OS=Mus musculus]	SAGGSAGPGGATGGGIGGGDEPGSPAQGK	P26687 1xPhospho [S68]	P26687	P26687 [45-73]	7187.75	9979.17	10499.6	9259.34	10455.9	9733.97	13597.1	9322.62	13431.5	9476.34	11521.3	1.2158	0.140327	0.281902	0.852858
Alpha-mannosidase 2 [OS=Mus musculus]	DSVINLSESVEDGPR	P27046 1xPhospho [S82]	P27046	P27046 [74-88]	30250.5	37656.7	32241.4	37986.2	35244.9	34907	41670.7	36609.9	36034.2	34675.9	37305.5	1.07583	0.262929	0.105453	0.580161
Microtubule-associated protein 4 [OS=Mus musculus]	AAEQMSTLPIDAPSPLENLEQK	P27546-1 1xPhospho [S617]; P27546-2 1xPhospho [S617]; P27546-3 1xPhospho [S617]	P27546-1; P27546-2; P27546-3	P27546-1 [604-625]	10439.7	11554.8	11320.5	13300.6	10293.4	11798.5	13716.6	12983.4	13782.7	11381.8	13070.3	1.14835	0.0544827	0.199565	1.26374
Microtubule-associated protein 4 [OS=Mus musculus]	DMSPLPESEVTLGK	P27546-1 1xPhospho [S475]; P27546-2 1xPhospho [S475]; P27546-3 1xPhospho [S475]	P27546-1; P27546-2; P27546-3	P27546-1 [473-486]	380853	335463	326952	383219	355691	398368	434294	369475	434206	356436	409086	1.14771	0.0272412	0.198761	1.56477
Microtubule-associated protein 4 [OS=Mus musculus]	AAEQMSTLPIDAPSPLENLEQK	P27546-1 1xPhospho [S617]; P27546-2 1xPhospho [S617]; P27546-3 1xPhospho [S617]	P27546-1; P27546-2; P27546-3	P27546-1 [604-625]	186792	199049	143846	218086	214167	278427	313933	296811	302013	192388	297796	1.54789	0.000367657	0.630304	3.43456
Microtubule-associated protein 4 [OS=Mus musculus]	AAEQMSTLPIDAPSPLENLEQK	P27546-1 1xPhospho [S617]; P27546-2 1xPhospho [S617]; P27546-3 1xPhospho [S617]	P27546-1; P27546-2; P27546-3	P27546-1 [604-625]	57450.2	63647.4	53608.2	66940.4	66757.4	74573.4	89841.6	79017.9	78935	61680.7	80592	1.3066	0.0026003	0.385816	2.58498
Microtubule-associated protein 4 [OS=Mus musculus]	DMSPSAETEAPLAK	P27546-1 1xPhospho [S]; P27546-2 1xPhospho [S]; P27546-3 1xPhospho [S]	P27546-1; P27546-2; P27546-3	P27546-1 [515-528]	304020	313504	265943	337927	318209	397717	431014	388497	360073	307921	394325	1.28061	0.00235207	0.356828	2.62855
Microtubule-associated protein 4 [OS=Mus musculus]	VAEFNNVTPLSEEEVTSVKDMSPSAETEAPLAK	P27546-1 2xPhospho [S512; S]; P27546-2 2xPhospho [S512; S]; P27546-3 2xPhospho [S512; S]	P27546-1; P27546-2; P27546-3	P27546-1 [496-528]	1255.29	1897.81	678.44	1512.81	1657.64	1082.15	1605.08	1676.86	1096.25	1400.4	1365.09	0.974784	0.901407	-0.0368449	0.0450791
Microtubule-associated protein 4 [OS=Mus musculus]	VAEFNNVTPLSEEEVTSVK	P27546-1 1xPhospho [S/T]; P27546-2 1xPhospho [S/T]; P27546-3 1xPhospho [S/T]	P27546-1; P27546-2; P27546-3	P27546-1 [496-514]	687535	685491	589566	841016	744918	974147	986129	887618	820704	709705	917150	1.2923	0.00895313	0.369937	2.04803
Microtubule-associated protein 4 [OS=Mus musculus]	VAEFNNVTPLSEEEVTSVK	P27546-1 1xPhospho [T/S]; P27546-2 1xPhospho [T/S]; P27546-3 1xPhospho [T/S]	P27546-1; P27546-2; P27546-3	P27546-1 [496-514]	229012	220975	193698	250543	243713	302798	275525	275270	260430	227588	278506	1.22373	0.00747545	0.291283	2.12636
Microtubule-associated protein 4 [OS=Mus musculus]	VAEFNNVTPLSEEEVTSVK	P27546-1 2xPhospho [T503; T511]; P27546-2 2xPhospho [T503; T511]; P27546-3 2xPhospho [T503; T511]	P27546-1; P27546-2; P27546-3	P27546-1 [496-514]	774.015	1050.81	638.553	807.399	878.068	1063.6	725.615	886.121	619.343	829.769	823.671	0.992651	0.959041	-0.0106415	0.018163
Microtubule-associated protein 4 [OS=Mus musculus]	KPCLDTSQVEGIPSSKPTLLANGDHGMEGNNTAGSPTDFLEER	P27546-1 1xPhospho [S99]; P27546-2 1xPhospho [S99]; P27546-3 1xPhospho [S99]	P27546-1; P27546-2; P27546-3	P27546-1 [65-107]	20793.3	21272.6	17265.2	23782.6	20318.9	30128.8	30598.7	28812.3	22275.1	20686.5	27953.7	1.3513	0.00979333	0.434349	2.00907
Microtubule-associated protein 4 [OS=Mus musculus]	VAEFNNVTPLSEEEVTSVKDMSPSAETEAPLAK	P27546-1 1xPhospho [S517]; P27546-2 1xPhospho [S517]; P27546-3 1xPhospho [S517]	P27546-1; P27546-2; P27546-3	P27546-1 [496-528]	22353	20421.1	19941.3	21920.8	28735.7	22785.5	29173.6	23377.5	26563.6	22674.4	25475.1	1.12352	0.246933	0.168023	0.607421
Microtubule-associated protein 4 [OS=Mus musculus]	VAEFNNVTPLSEEEVTSVKDMSPSAETEAPLAK	P27546-1 1xPhospho [S517]; P27546-2 1xPhospho [S517]; P27546-3 1xPhospho [S517]	P27546-1; P27546-2; P27546-3	P27546-1 [496-528]	7855.18	11387.2	6949.4	9323.05	10288.4	10126.4	11283	9487.66	8258.31	9160.64	9788.83	1.06857	0.57368	0.0956872	0.24133
Microtubule-associated protein 4 [OS=Mus musculus]	DMSPLPESEVTLGK	P27546-1 1xPhospho [S475]; P27546-2 1xPhospho [S475]; P27546-3 1xPhospho [S475]	P27546-1; P27546-2; P27546-3	P27546-1 [473-486]	410130	396108	330009	414162	384502	438408	445383	412067	484015	386982	444968	1.14984	0.0313556	0.201435	1.50369
Microtubule-associated protein 4 [OS=Mus musculus]	DMSPSAETEAPLAK	P27546-1 1xPhospho [S517]; P27546-2 1xPhospho [S517]; P27546-3 1xPhospho [S517]	P27546-1; P27546-2; P27546-3	P27546-1 [515-528]	609341	582552	488004	641780	605910	722960	740928	682199	710366	585517	714114	1.21963	0.00472333	0.286441	2.32575
Microtubule-associated protein 4 [OS=Mus musculus]	KPCLDTSQVEGIPSSKPTLLANGDHGMEGNNTAGSPTDFLEER	P27546-1 1xPhospho [S99]; P27546-2 1xPhospho [S99]; P27546-3 1xPhospho [S99]	P27546-1; P27546-2; P27546-3	P27546-1 [65-107]	26788.3	25255.9	23506.7	35471.7	27620.6	31089.5	33738.6	27241.8	29174.1	27728.7	30311	1.09313	0.359413	0.128465	0.444407
Microtubule-associated protein 4 [OS=Mus musculus]	DVAPPMEEEIVPGNDTTSPKETETTLPIK	P27546-1 1xPhospho [S345]; P27546-2 1xPhospho [S345]; P27546-3 1xPhospho [S345]	P27546-1; P27546-2; P27546-3	P27546-1 [328-356]	29273.5	31024	24259.9	35185	31796.1	37219.7	44077.3	35565.2	41979.1	30307.7	39710.3	1.31024	0.00988812	0.38983	2.00489
Microtubule-associated protein 4 [OS=Mus musculus]	ALETMAEQTTDVVHSPSTDTTPGPDTEAALAK	P27546-1 1xPhospho [S/T]; P27546-2 1xPhospho [S/T]; P27546-3 1xPhospho [S/T]	P27546-1; P27546-2; P27546-3	P27546-1 [240-271]	207284	162368	139878	165785	164999	209305	246456	212126	257059	168063	231237	1.37589	0.00605502	0.460369	2.21788
Microtubule-associated protein 4 [OS=Mus musculus]	ALETMAEQTTDVVHSPSTDTTPGPDTEAALAK	P27546-1 1xPhospho [T]; P27546-2 1xPhospho [T]; P27546-3 1xPhospho [T]	P27546-1; P27546-2; P27546-3	P27546-1 [240-271]	13064.3	13371.1	9940.06	12646.2	15809.2	13872.3	20349.5	17650.9	19610.9	12966.2	17870.9	1.37827	0.0211198	0.462858	1.67531
Microtubule-associated protein 4 [OS=Mus musculus]	DVAPPMEEEIVPGNDTTSPK	P27546-1 1xPhospho [T/S]; P27546-2 1xPhospho [T/S]; P27546-3 1xPhospho [T/S]	P27546-1; P27546-2; P27546-3	P27546-1 [328-347]	45432.7	49327.1	38110	47066.2	44988.3	50057.4	55408.9	49515	53891.2	44984.9	52218.1	1.16079	0.0224149	0.215111	1.64946
Microtubule-associated protein 4 [OS=Mus musculus]	DVAPPMEEEIVPGNDTTSPK	P27546-1 1xPhospho [S345]; P27546-2 1xPhospho [S345]; P27546-3 1xPhospho [S345]	P27546-1; P27546-2; P27546-3	P27546-1 [328-347]	27106.5	22886.1	16953.7	15364.5	14167.9	23611.6	25436.2	18710.1	24954.9	19295.7	23178.2	1.20121	0.250715	0.264487	0.600819
Microtubule-associated protein 4 [OS=Mus musculus]	DVAPPMEEEIVPGNDTTSPK	P27546-1 1xPhospho [S/T]; P27546-2 1xPhospho [S/T]; P27546-3 1xPhospho [S/T]	P27546-1; P27546-2; P27546-3	P27546-1 [328-347]	12599.6	12060	14421.8	15153.8	11553	16909.3	22806.7	18357.3	22900.4	13157.6	20243.4	1.53853	0.00268403	0.621553	2.57121
Microtubule-associated protein 4 [OS=Mus musculus]	GQSTVPPCTASPEPVK	P27546-1 1xPhospho [S598]; P27546-2 1xPhospho [S598]; P27546-3 1xPhospho [S598]	P27546-1; P27546-2; P27546-3	P27546-1 [588-603]	1.24876e+06	1.36764e+06	1.03836e+06	1.60668e+06	1.46589e+06	1.88426e+06	1.72653e+06	1.60341e+06	1.59121e+06	1.34547e+06	1.70135e+06	1.26451	0.0247187	0.338574	1.60697
Microtubule-associated protein 4 [OS=Mus musculus]	DVAPPMEEEIVPGNDTTSPKETETTLPIK	P27546-1 1xPhospho [S345]; P27546-2 1xPhospho [S345]; P27546-3 1xPhospho [S345]	P27546-1; P27546-2; P27546-3	P27546-1 [328-356]	13805	16447.1	12506.6	15940.4	16682.3	15519.3	18559.2	18705.8	18432.8	15076.3	17804.3	1.18095	0.0488226	0.239942	1.31138
Microtubule-associated protein 4 [OS=Mus musculus]	DVAPPMEEEIVPGNDTTSPKETETTLPIK	P27546-1 1xPhospho [T/S]; P27546-2 1xPhospho [T/S]; P27546-3 1xPhospho [T/S]	P27546-1; P27546-2; P27546-3	P27546-1 [328-356]	89267.2	91898.9	83197.6	99702.6	106416	108718	129296	109756	123151	94096.5	117730	1.25116	0.00775606	0.323271	2.11036
Microtubule-associated protein 4 [OS=Mus musculus]	DVAPPMEEEIVPGNDTTSPKETETTLPIK	P27546-1 1xPhospho [S/T]; P27546-2 1xPhospho [S/T]; P27546-3 1xPhospho [S/T]	P27546-1; P27546-2; P27546-3	P27546-1 [328-356]	24129.7	30592.3	24653.1	36628.6	34583.7	39620.4	46933.6	39104.2	40208.2	30117.5	41466.6	1.37683	0.0107516	0.461349	1.96853
Microtubule-associated protein 4 [OS=Mus musculus]	ATSPSTLVSTGPSSR	P27546-1 1xPhospho [S785]; P27546-2 1xPhospho [S785]; P27546-3 1xPhospho [S785]; P27546-4 1xPhospho [S632]	P27546-1; P27546-2; P27546-3; P27546-4	P27546-1 [783-797]	122800	122735	142941	140824	123408	151330	161287	136473	151059	130542	150038	1.14935	0.0258426	0.200814	1.58766
Microtubule-associated protein 4 [OS=Mus musculus]	AAVGVTGNDITTPPNKEPPPSPEK	P27546-1 1xPhospho [T657]; P27546-2 1xPhospho [T657]; P27546-3 1xPhospho [T657]; P27546-4 1xPhospho [T504]	P27546-1; P27546-2; P27546-3; P27546-4	P27546-1 [647-670]	40004.3	44206.8	46028.5	50403.1	43863.3	59795.5	68595	49591.9	54986.5	44901.2	58242.2	1.29712	0.0128719	0.37531	1.89036
Microtubule-associated protein 4 [OS=Mus musculus]	VGSLDNVGHLPAGGAVK	P27546-1 1xPhospho [S1046]; P27546-2 1xPhospho [S1046]; P27546-3 1xPhospho [S1008]; P27546-4 1xPhospho [S824]	P27546-1; P27546-2; P27546-3; P27546-4	P27546-1 [1044-1060]	333017	488335	381016	557622	523700	577882	592063	574190	489586	456738	558430	1.22265	0.0949597	0.29001	1.02246
Microtubule-associated protein 4 [OS=Mus musculus]	EPPPSPEKK	P27546-1 1xPhospho [S667]; P27546-2 1xPhospho [S667]; P27546-3 1xPhospho [S667]; P27546-4 1xPhospho [S514]	P27546-1; P27546-2; P27546-3; P27546-4	P27546-1 [663-671]	52512.9	54708.8	44043.1	58570.1	60861.8	86018.5	87986.6	92128.8	94430.7	54139.4	90141.1	1.66498	2.59153e-05	0.735508	4.58644
Microtubule-associated protein 4 [OS=Mus musculus]	NTTPTGAAPPAGMTSTR	P27546-1 1xPhospho [T847]; P27546-2 1xPhospho [T847]; P27546-3 1xPhospho [T847]; P27546-4 1xPhospho [T694]	P27546-1; P27546-2; P27546-3; P27546-4	P27546-1 [845-861]	27443.9	23453.1	30530.1	34618.6	32945.7	32575.6	34038.5	29655.2	39970.2	29798.3	34059.9	1.14302	0.192727	0.192845	0.715056
Microtubule-associated protein 4 [OS=Mus musculus]	AAVGVTGNDITTPPNKEPPPSPEKK	P27546-1 1xPhospho [S667]; P27546-2 1xPhospho [S667]; P27546-3 1xPhospho [S667]; P27546-4 1xPhospho [S514]	P27546-1; P27546-2; P27546-3; P27546-4	P27546-1 [647-671]	26258.8	25987.8	17793.2	23640.2	26111	28316.2	30411.9	29884.8	35956	23958.2	31142.2	1.29986	0.0181805	0.378353	1.74039
Microtubule-associated protein 4 [OS=Mus musculus]	AAVGVTGNDITTPPNKEPPPSPEKK	P27546-1 1xPhospho [S667]; P27546-2 1xPhospho [S667]; P27546-3 1xPhospho [S667]; P27546-4 1xPhospho [S514]	P27546-1; P27546-2; P27546-3; P27546-4	P27546-1 [647-671]	142695	143191	121735	166563	165472	201195	195825	171436	222973	147931	197857	1.33749	0.00702753	0.41953	2.1532
Microtubule-associated protein 4 [OS=Mus musculus]	AAVGVTGNDITTPPNKEPPPSPEKK	P27546-1 1xPhospho [S667]; P27546-2 1xPhospho [S667]; P27546-3 1xPhospho [S667]; P27546-4 1xPhospho [S514]	P27546-1; P27546-2; P27546-3; P27546-4	P27546-1 [647-671]	290715	322478	243256	323856	327921	418714	416351	379993	444812	301645	414968	1.37568	0.00119974	0.460145	2.92091
Microtubule-associated protein 4 [OS=Mus musculus]	AAVGVTGNDITTPPNKEPPPSPEK	P27546-1 1xPhospho [T/S]; P27546-2 1xPhospho [T/S]; P27546-3 1xPhospho [T/S]; P27546-4 1xPhospho [T/S]	P27546-1; P27546-2; P27546-3; P27546-4	P27546-1 [647-670]	79552.6	84690	71953.1	97109.6	87035.6	118963	116457	126377	129307	84068.2	122776	1.46044	0.000186155	0.546398	3.73013
Microtubule-associated protein 4 [OS=Mus musculus]	VGSLDNVGHLPAGGAVK	P27546-1 1xPhospho [S1046]; P27546-2 1xPhospho [S1046]; P27546-3 1xPhospho [S1008]; P27546-4 1xPhospho [S824]	P27546-1; P27546-2; P27546-3; P27546-4	P27546-1 [1044-1060]	27076.3	26847.6	34168.9	37983.8	29290.4	34045.4	33895	31774.4	32036	31073.4	32937.7	1.06	0.483228	0.0840584	0.315848
Microtubule-associated protein 4 [OS=Mus musculus]	NTTPTGAAPPAGMTSTR	P27546-1 1xPhospho [T847]; P27546-2 1xPhospho [T847]; P27546-3 1xPhospho [T847]; P27546-4 1xPhospho [T694]	P27546-1; P27546-2; P27546-3; P27546-4	P27546-1 [845-861]	28345.6	28695.8	28443.2	31470.1	29584.2	40896.6	42254.2	38491.8	44413.5	29307.8	41514	1.41649	2.84294e-05	0.502316	4.54623
Microtubule-associated protein 4 [OS=Mus musculus]	LATTVSAPDLK	P27546-1 1xPhospho [S901]; P27546-2 1xPhospho [S901]; P27546-3 1xPhospho [S901]; P27546-4 1xPhospho [S748]	P27546-1; P27546-2; P27546-3; P27546-4	P27546-1 [896-906]	8970.32	7863.57	8201.41	8955.54	9414.24	7860.15	9621.3	10850.6	10675.9	8681.02	9751.97	1.12337	0.160739	0.16783	0.793879
Microtubule-associated protein 4 [OS=Mus musculus]	TSPSKPSSAPALKPGPK	P27546-1 1xPhospho [S760]; P27546-2 1xPhospho [S760]; P27546-3 1xPhospho [S760]; P27546-4 1xPhospho [S607]	P27546-1; P27546-2; P27546-3; P27546-4	P27546-1 [759-775]	22488.2	22509.3	22966.9	26115.8	24460.5	41357.5	40329.8	30455.5	36000.1	23708.2	37035.7	1.56215	0.000702555	0.643534	3.15332
Protein C-ets-1 [OS=Mus musculus]	VPSYDSFDYEDYPAALPNHKPK	P27577-1 1xPhospho [S282]	P27577-1	P27577-1 [280-301]	11459.6	11173.5	12253.8	13146.4	11335.9	13621.9	17120.2	13134.8	19311.7	11873.9	15797.1	1.33041	0.0232656	0.411875	1.63328
Protein C-ets-1 [OS=Mus musculus]	LGGQDSFESVESYDSCDR	P27577-1 1xPhospho [S251]	P27577-1	P27577-1 [246-263]	37742.8	28202.6	30536.9	43677.2	28932.1	41696.9	36149.6	38979.4	40765.7	33818.3	39397.9	1.16499	0.160585	0.220314	0.794294
Phospholipase A-2-activating protein [OS=Mus musculus]	YVPGTSGPSNTVQTADPFTGAGR	P27612 1xPhospho [S482]	P27612	P27612 [477-499]	9572.78	10119	11163.3	10527.5	11294.6	11904.2	9272.47	12598.5	8423.1	10535.4	10549.6	1.00134	0.988652	0.00193095	0.00495674
serine/threonine-protein kinase B-raf [OS=Mus musculus]	KSSSSSSSEDR	P28028-1 1xPhospho [S464]	P28028-1	P28028-1 [462-472]	9471.68	6242.2	6792.74	11410.7	6608.95	13610	12026.4	8547.37	10263.9	8105.25	11112	1.37096	0.0836154	0.455183	1.07771
serine/threonine-protein kinase B-raf [OS=Mus musculus]	SSSAPNVHINTIEPVNIDEK	P28028-1 1xPhospho [S]	P28028-1	P28028-1 [346-365]	73275	65792.8	73540.7	101365	77945.2	110828	112722	91277.9	113690	78383.6	107130	1.36673	0.0105928	0.450731	1.97499
serine/threonine-protein kinase B-raf [OS=Mus musculus]	GSTTGLSATPPASLPGSLTNVK	P28028-1 1xPhospho [T436]	P28028-1	P28028-1 [428-449]	14555.3	16679.3	18820.1	28525.3	19540.6	25017.2	30201.7	20387.7	25555.4	19624.1	25290.5	1.28875	0.123071	0.365971	0.909845
serine/threonine-protein kinase B-raf [OS=Mus musculus]	RDSSDDWEIPDGQITVGQR	P28028-1 1xPhospho [S483]; P28028-2 1xPhospho [S9]	P28028-1; P28028-2	P28028-1 [481-499]	112388	82837.3	105777	105824	92121.1	116073	104260	118990	122161	99789.4	115371	1.15615	0.0610794	0.209327	1.2141
gap junction gamma-1 protein [OS=Mus musculus]	ANIAQEQQYGSHEEHLPADLETLQR	P28229 1xPhospho [S/Y]	P28229	P28229 [316-340]	17625.6	17466.3	18258.5	19981.9	21236.8	30916.9	28072.2	24215.5	31200.9	18913.8	28601.4	1.51219	0.000617462	0.596643	3.20939
DNA-(apurinic or apyrimidinic site) lyase [OS=Mus musculus]	KAAADDGEEPKSEPETK	P28352 1xPhospho [S18]	P28352	P28352 [7-23]	35513.8	29702.3	27897.8	29238.8	30939.6	24212.2	29531.4	25102.9	29943.8	30658.5	27197.6	0.887115	0.122693	-0.172807	0.911181
DNA-(apurinic or apyrimidinic site) lyase [OS=Mus musculus]	AAADDGEEPKSEPETK	P28352 1xPhospho [S/T]	P28352	P28352 [8-23]	287689	237977	262712	287677	264260	222017	257320	222105	245870	268063	236828	0.883479	0.0481377	-0.178732	1.31751
DNA-(apurinic or apyrimidinic site) lyase [OS=Mus musculus]	AAADDGEEPKSEPETKK	P28352 1xPhospho [S18]	P28352	P28352 [8-24]	199603	170361	181476	173609	194552	144269	180858	145646	165949	183920	159180	0.865486	0.0436222	-0.208418	1.36029
alcohol dehydrogenase class-3 [OS=Mus musculus]	EFGASECISPQDFSK	P28474 1xPhospho [S247]	P28474	P28474 [234-248]	202654	197849	195852	214242	198739	188654	197042	178136	187465	201867	187824	0.930435	0.0271069	-0.104023	1.56692
alcohol dehydrogenase class-3 [OS=Mus musculus]	AAVAWEAGKPLSIEEIEVAPPK	P28474 1xPhospho [S21]	P28474	P28474 [10-31]	48000.2	54006.2	57485.6	58863.4	55144.3	90994.2	95533	80002.5	92238.2	54699.9	89692	1.63971	2.80581e-05	0.71344	4.55194
Isoform 2 of Adenylosuccinate synthetase isozyme 1 [OS=Mus musculus]	ASNDRPPGTGGVK	P28650-2 1xPhospho [S7]; P28650 1xPhospho [S7]	P28650-2; P28650	P28650-2 [6-18]	8679.71	868.114	1195.01	526.511	713.991	1561.86	1726.12	2389.15	6450.92	2396.67	3032.01	1.26509	0.765957	0.339246	0.115796
Isoform 2 of Adenylosuccinate synthetase isozyme 1 [OS=Mus musculus]	ASNDRPPGTGGVK	P28650-2 1xPhospho [S7]; P28650 1xPhospho [S7]	P28650-2; P28650	P28650-2 [6-18]	421500	78725.8	88134.1	75291.8	71263.8	106093	111932	110291	288744	146983	154265	1.04954	0.935844	0.0697567	0.0287964
Calcium/calmodulin-dependent protein kinase type II subunit beta [OS=Mus musculus]	ESSDSTNTTIEDEDAK	P28652 1xPhospho [T]	P28652	P28652 [393-408]	47855.9	49644.5	48517.4	61737.5	52187	65987.9	63994	50521.8	64917.3	51988.5	61355.3	1.18017	0.0660081	0.238996	1.1804
Nucleosome assembly protein 1-like 1 [OS=Mus musculus]	LDGLVDTPTGYIESLPK	P28656 1xPhospho [T62]	P28656	P28656 [56-72]	13387.9	14513.7	17371.1	20482.6	16223.1	21004.8	24502.6	18875.5	26038.2	16395.7	22605.3	1.37874	0.0171503	0.463347	1.76573
septin-4 [OS=Mus musculus]	IYQFPDCDSDEDEDFKLQDQALK	P28661-3 1xPhospho [S325]; P28661-4 1xPhospho [S226]; P28661-2 1xPhospho [S306]; P28661 1xPhospho [S325]; P28661-5 1xPhospho [S207]	P28661-3; P28661-4; P28661-2; P28661; P28661-5	P28661 [317-339]	246027	287875	308924	304596	310693	285266	310303	283364	293029	291623	292990	1.00469	0.928642	0.00674979	0.0321515
septin-4 [OS=Mus musculus]	IYQFPDCDSDEDEDFK	P28661-3 1xPhospho [S325]; P28661-4 1xPhospho [S226]; P28661-2 1xPhospho [S306]; P28661 1xPhospho [S325]; P28661-5 1xPhospho [S207]	P28661-3; P28661-4; P28661-2; P28661; P28661-5	P28661 [317-332]	305005	316941	365576	377816	298730	327801	326331	315295	334627	332814	326013	0.979567	0.727762	-0.0297836	0.138011
septin-4 [OS=Mus musculus]	VARPQILEPRPQSPDLCDDDVEFR	P28661-3 1xPhospho [S68]; P28661-6 1xPhospho [S49]; P28661-2 1xPhospho [S49]; P28661 1xPhospho [S68]	P28661-3; P28661-6; P28661-2; P28661	P28661 [56-79]	51918.2	58102.5	56500.2	60110.2	65238.2	75942.6	81231.6	63644	73757	58373.9	73643.8	1.26159	0.00719094	0.335241	2.14321
septin-4 [OS=Mus musculus]	GSLWPQPSDSQQYFSAPAPLSPSSRPR	P28661-3 1xPhospho [S100]; P28661-6 1xPhospho [S81]; P28661-2 1xPhospho [S81]; P28661 1xPhospho [S100]	P28661-3; P28661-6; P28661-2; P28661	P28661 [80-106]	13901.3	15996.1	14955	16208.1	13809.7	15793.6	14758	13100.5	19074.2	14974	15681.6	1.04725	0.587593	0.0666066	0.230924
septin-4 [OS=Mus musculus]	LDPYDSSEDDKEYVGFATLPNQVHR	P28661-3 1xPhospho [S117]; P28661-6 1xPhospho [S98]; P28661-2 1xPhospho [S98]; P28661 1xPhospho [S117]	P28661-3; P28661-6; P28661-2; P28661	P28661 [112-136]	11342.5	12245.8	15399.4	13243.8	12711.7	13122.4	15512.4	8794.91	13237.7	12988.6	12666.9	0.975227	0.831055	-0.03619	0.0803702
septin-4 [OS=Mus musculus]	LTRESGTDFPIPAVPPGTDPETEK	P28661-4 1xPhospho [S/T]; P28661-2 1xPhospho [S/T]; P28661 1xPhospho [S/T]	P28661-4; P28661-2; P28661	P28661 [428-451]	74322.4	330945	339584	365279	405384	301412	405100	323171	279591	303103	327318	1.07989	0.742075	0.110888	0.129552
septin-4 [OS=Mus musculus]	ESGTDFPIPAVPPGTDPETEK	P28661-4 1xPhospho [S/T]; P28661-2 1xPhospho [S/T]; P28661 1xPhospho [S/T]	P28661-4; P28661-2; P28661	P28661 [431-451]	28870.4	77032.2	79053.4	84467.9	80034.3	77927.7	94881.1	80148.4	77762.2	69891.6	82679.8	1.18297	0.331293	0.242416	0.479788
Murinoglobulin-1 [OS=Mus musculus]	EVNSQLDNNGCSTQEVNITELQSK	P28665 1xPhospho [T290]	P28665	P28665 [278-301]	17729.1	16523.4	23294.1	19603.2	18260.1	20473.2	24764.5	21631.3	27468.3	19082	23584.3	1.23595	0.0509924	0.305616	1.29249
MARCKS-related protein [OS=Mus musculus]	AAATPESQEPQAK	P28667 1xPhospho [T148]	P28667	P28667 [145-157]	55023.6	59022.2	64412.3	62668.9	62184.3	64122.3	88643.4	79888.8	77153.5	60662.3	77452	1.27677	0.0103836	0.352503	1.98365
MARCKS-related protein [OS=Mus musculus]	GDVTAEEAAGASPAK	P28667 1xPhospho [S22]	P28667	P28667 [11-25]	34732.1	24485	27132.4	29634.3	30577.4	34505.7	63199.1	34807.8	60436.6	29312.2	48237.3	1.64564	0.0335309	0.718647	1.47455
kinesin-like protein KIF3A [OS=Mus musculus]	SAKPETVIDSLLQ	P28741 1xPhospho [S689]	P28741	P28741 [689-701]	24471.6	14497.7	19004.2	17998.7	17625.6	17414.5	22690.1	20016.1	18801.1	18719.6	19730.4	1.054	0.642963	0.0758765	0.191814
Receptor-type tyrosine-protein phosphatase mu [OS=Mus musculus]	EAADVPYQTGQLHPAIR	P28828 1xPhospho [T873]	P28828	P28828 [865-881]	17201.7	16289.1	14343.3	17948.2	14421.7	17323.4	16929.9	14579.7	21035.1	16040.8	17467	1.08891	0.35264	0.122888	0.452668
Receptor-type tyrosine-protein phosphatase mu [OS=Mus musculus]	SVSSPSSFTMK	P28828 1xPhospho [S824]	P28828	P28828 [818-828]	175230	149464	146638	182985	181574	152969	159054	159649	190730	167178	165600	0.990561	0.896447	-0.0136827	0.0474754
Isoform 2 of Protein kinase C delta type [OS=Mus musculus]	NLIDSMDQEAFHGFSFVNPK	P28867-2 1xPhospho [S688]; P28867-1 1xPhospho [S662]	P28867-2; P28867-1	P28867-2 [674-693]	79115.3	84579.3	74402.1	90238.3	81654.8	76390.2	94530.3	92325	82318	81997.9	86390.9	1.05357	0.390751	0.0752909	0.4081
Isoform 2 of Protein kinase C delta type [OS=Mus musculus]	NLIDSMDQEAFHGFSFVNPK	P28867-2 1xPhospho [S688]; P28867-1 1xPhospho [S662]	P28867-2; P28867-1	P28867-2 [674-693]	53906.3	59053.6	46374.5	62008.4	60553.2	56728.9	64472.9	68055.8	61234.9	56379.2	62623.1	1.11075	0.150014	0.151532	0.823868
Isoform 2 of Protein kinase C delta type [OS=Mus musculus]	SPSDYSNFDPEFLNEKPQLSFSDK	P28867-2 1xPhospho [S669]; P28867-1 1xPhospho [S643]	P28867-2; P28867-1	P28867-2 [650-673]	647433	721347	659691	927853	755624	853126	888447	806415	743089	742390	822769	1.10827	0.246071	0.148311	0.60894
Isoform 2 of Protein kinase C delta type [OS=Mus musculus]	ASTFCGTPDYIAPEILQGLK	P28867-2 1xPhospho [T531]; P28867-1 1xPhospho [T505]	P28867-2; P28867-1	P28867-2 [529-548]	498242	518461	463050	649684	542660	560019	643899	595553	565981	534420	591363	1.10655	0.193783	0.14607	0.712684
Vascular cell adhesion protein 1 [OS=Mus musculus]	QEFSSEEMTK	P29533-2 1xPhospho [S166]; P29533-1 1xPhospho [S166]	P29533-2; P29533-1	P29533-1 [162-171]	119093	126013	122392	130715	135290	148512	161759	158495	148834	126700	154400	1.21862	0.000415201	0.285251	3.38174
Alpha-2-HS-glycoprotein [OS=Mus musculus]	VMHTQCHSTPDSAEDVR	P29699 1xPhospho [S138]	P29699	P29699 [127-143]	7857.27	7801.59	8040.21	9487.76	10793.8	9262.52	10750.9	9215.88	13046.5	8796.13	10568.9	1.20154	0.130039	0.26489	0.885927
Alpha-2-HS-glycoprotein [OS=Mus musculus]	HAFSPVASVESASGETLHSPK	P29699 1xPhospho [S/T]	P29699	P29699 [302-322]	118692	138127	121371	141563	136289	133207	157232	132268	153190	131208	143975	1.0973	0.146001	0.133954	0.835644
Alpha-2-HS-glycoprotein [OS=Mus musculus]	VMHTQCHSTPDSAEDVR	P29699 1xPhospho [S138]	P29699	P29699 [127-143]	579007	629422	713213	648251	634179	727388	813103	756784	722502	640814	754944	1.1781	0.00726613	0.236464	2.1387
Alpha-2-HS-glycoprotein [OS=Mus musculus]	VMHTQCHSTPDSAEDVR	P29699 1xPhospho [S138]	P29699	P29699 [127-143]	493756	484792	603105	575931	497297	619369	674023	702185	585308	530976	645221	1.21516	0.0157152	0.281147	1.80368
Alpha-2-HS-glycoprotein [OS=Mus musculus]	VMHTQCHSTPDSAEDVRK	P29699 1xPhospho [S138]	P29699	P29699 [127-144]	790139	848506	1.02159e+06	909813	941394	968489	1.16157e+06	1.09377e+06	983084	902288	1.05173e+06	1.16563	0.0425883	0.221104	1.37071
Alpha-2-HS-glycoprotein [OS=Mus musculus]	VMHTQCHSTPDSAEDVR	P29699 1xPhospho [S138]	P29699	P29699 [127-143]	8014.61	8739.43	9215.23	7786.35	9231.79	10887	7731.44	7975.7	8478.18	8597.48	8768.09	1.01984	0.819633	0.0283484	0.0863808
Alpha-2-HS-glycoprotein [OS=Mus musculus]	VMHTQCHSTPDSAEDVRK	P29699 1xPhospho [S138]	P29699	P29699 [127-144]	591378	607673	703206	688877	697165	735812	863190	807660	768203	657660	793716	1.20688	0.00721099	0.271282	2.14201
Type-1A angiotensin II receptor [OS=Mus musculus]	MSTLSYRPSDNMSSAAK	P29754 1xPhospho [S342]	P29754	P29754 [334-350]	57970.1	62821	42878.1	46798.3	72124.8	63602.9	70989	68873.9	74739.8	56518.5	69551.4	1.2306	0.0799187	0.299358	1.09735
Type-1A angiotensin II receptor [OS=Mus musculus]	SHSSLSTK	P29754 1xPhospho [S/T]	P29754	P29754 [326-333]	54403.1	48309.8	47340.6	62396.6	55100.5	52321.4	52257.5	43454.7	52479.8	53510.1	50128.4	0.936802	0.384549	-0.0941844	0.415048
Macrophage scavenger receptor types I and II [OS=Mus musculus]	LCPHEQEDADCSSESVK	P30204-2 1xPhospho [S23]; P30204-1 1xPhospho [S23]	P30204-2; P30204-1	P30204-1 [11-27]	13828.6	24250.5	17091.7	18265.3	24634	25956.3	30700	32332.6	25938.6	19614	28731.9	1.46486	0.0136115	0.550766	1.86609
Creatine kinase S-type, mitochondrial [OS=Mus musculus]	LGYILTCPSNLGTGLR	P30275 1xPhospho [S319]; Q6P8J7 1xPhospho [S319]	P30275; Q6P8J7	Q6P8J7 [311-326]	58963.1	54102.3	59588.6	60843.4	61459.9	59915.1	62198.8	55048.8	62169.3	58991.4	59833	1.01427	0.698774	0.0204352	0.155663
Creatine kinase S-type, mitochondrial [OS=Mus musculus]	LGYILTCPSNLGTGLR	P30275 1xPhospho [S319]; Q6P8J7 1xPhospho [S319]	P30275; Q6P8J7	Q6P8J7 [311-326]	954094	849553	868188	912848	882179	863268	830974	785613	812049	893373	822976	0.921201	0.0271577	-0.118412	1.56611
G1/S-specific cyclin-D2 [OS=Mus musculus]	SVEDPDQATTPTDVRDVDL	P30280 1xPhospho [T280]	P30280	P30280 [271-289]	30243.1	23131.6	26177.9	30636.6	28820	29002.5	30931.4	24864.3	33868.8	27801.8	29666.7	1.06708	0.444033	0.0936657	0.352585
G1/S-specific cyclin-D2 [OS=Mus musculus]	SVEDPDQATTPTDVR	P30280 1xPhospho [T]	P30280	P30280 [271-285]	118529	108700	113681	149970	112489	159943	175912	133263	173814	120674	160733	1.33196	0.012947	0.413555	1.88783
G1/S-specific cyclin-D3 [OS=Mus musculus]	EAAQTAPSPVPK	P30282 1xPhospho [S264]	P30282	P30282 [257-268]	38788.8	30474.2	29940	39466.5	33035.3	40665.8	39611.4	33421.4	32498.6	34341	36549.3	1.06431	0.477275	0.0899134	0.321231
NK-tumor recognition protein [OS=Mus musculus]	IVMPDLEPSRSPTHR	P30415 1xPhospho [S470]	P30415	P30415 [460-474]	7008.99	5978.27	7872.24	7216.27	7766.53	8264.6	7709.44	7107.43	7721.85	7168.46	7700.83	1.07427	0.262385	0.103351	0.581061
NK-tumor recognition protein [OS=Mus musculus]	GEVVSPLANHR	P30415 1xPhospho [S1139]	P30415	P30415 [1135-1145]	36059.9	25524.8	27351.8	27618.2	26961.5	25174.7	28804.1	26564.4	28433.6	28703.3	27244.2	0.949167	0.537623	-0.0752655	0.269522
NK-tumor recognition protein [OS=Mus musculus]	TCDEGSSPSKPK	P30415 1xPhospho [S1060]	P30415	P30415 [1054-1065]	38970.1	35061.6	38667.6	45066.1	44871.1	42579.2	44954.8	48034.3	52973.9	40527.3	47135.6	1.16306	0.0602627	0.217923	1.21995
NK-tumor recognition protein [OS=Mus musculus]	LDSPEVNIIPEQDECMAHPR	P30415 1xPhospho [S1148]	P30415	P30415 [1146-1165]	13306.9	9787.97	9447.01	12484	13924.8	13239.3	15944.8	12666.8	15496.7	11790.1	14336.9	1.21601	0.0833108	0.282152	1.0793
NK-tumor recognition protein [OS=Mus musculus]	LDSPEVNIIPEQDECMAHPR	P30415 1xPhospho [S1148]	P30415	P30415 [1146-1165]	29200.3	30768.4	30245.5	35499.3	27660	36171.2	39753	32233.5	41391.5	30674.7	37387.3	1.21883	0.0235933	0.285499	1.62721
NK-tumor recognition protein [OS=Mus musculus]	LDSPEVNIIPEQDECMAHPR	P30415 1xPhospho [S1148]	P30415	P30415 [1146-1165]	493.398	696.122	596.926	1018.6	771.599	933.649	680.541	578.165	562.671	715.329	688.757	0.962852	0.838973	-0.0546136	0.0762519
NK-tumor recognition protein [OS=Mus musculus]	TVSPEGYSER	P30415 1xPhospho [S255]	P30415	P30415 [253-262]	91606.9	76309.6	89095.5	95525.9	82939.6	97532.1	99028.7	86551.5	103459	87095.5	96642.8	1.10962	0.0960387	0.150064	1.01755
Alpha-2B adrenergic receptor [OS=Mus musculus]	EKEEGETPEDPEAR	P30545 1xPhospho [T264]	P30545	P30545 [258-271]	10025.2	10922.6	10396.2	13527.6	11841.6	12471.9	18964	11755.6	15726.5	11342.6	14729.5	1.2986	0.0745375	0.376953	1.12763
C5a anaphylatoxin chemotactic receptor 1 [OS=Mus musculus]	NALSEDSVGRDSKTFTPSTTDTSTR	P30993 1xPhospho [S333]	P30993	P30993 [322-346]	24827	31682.7	30006.5	29740.3	37268.9	35137	35525.4	37481.3	38752.6	30705.1	36724.1	1.19603	0.0397362	0.25825	1.40081
C5a anaphylatoxin chemotactic receptor 1 [OS=Mus musculus]	NALSEDSVGR	P30993 1xPhospho [S328]	P30993	P30993 [322-331]	133960	125614	118401	124080	113768	138519	161636	165407	161085	123164	156662	1.27197	0.00147908	0.347067	2.83001
C5a anaphylatoxin chemotactic receptor 1 [OS=Mus musculus]	NALSEDSVGRDSK	P30993 1xPhospho [S333]	P30993	P30993 [322-334]	58300.5	53718.5	41724.9	50646.8	63553.9	70352.3	75138.6	115637	95667.4	53588.9	89198.8	1.6645	0.00933553	0.73509	2.02986
Isoform 3 of Catenin delta-1 [OS=Mus musculus]	VRVSPQDANSLMANGTLTR	P30999-2 1xPhospho [S47]; P30999-1 1xPhospho [S47]; P30999-3 1xPhospho [S47]	P30999-2; P30999-1; P30999-3	P30999-3 [44-62]	12334.4	14507	17419.1	15175.1	15826.1	16275.8	16511.8	13682	15997.4	15052.3	15616.8	1.0375	0.625471	0.053108	0.203793
Isoform 3 of Catenin delta-1 [OS=Mus musculus]	GSLASLDSLR	P30999-2 1xPhospho [S]; P30999-1 1xPhospho [S]; P30999-3 1xPhospho [S]	P30999-2; P30999-1; P30999-3	P30999-3 [345-354]	418442	506500	465886	502601	486580	510917	629732	569607	539171	476002	562357	1.18142	0.020112	0.240519	1.69655
Isoform 3 of Catenin delta-1 [OS=Mus musculus]	GSLASLDSLRK	P30999-2 1xPhospho [S349]; P30999-1 1xPhospho [S349]; P30999-3 1xPhospho [S349]	P30999-2; P30999-1; P30999-3	P30999-3 [345-355]	53847.3	53100.9	56724.2	69027.5	63141.8	62843.9	71010.8	60518.3	68708.5	59168.3	65770.4	1.11158	0.1479	0.152612	0.830032
Isoform 3 of Catenin delta-1 [OS=Mus musculus]	TLDRSGDLGDMEPLK	P30999-2 1xPhospho [S893]; P30999-1 1xPhospho [S920]; P30999-3 1xPhospho [S899]	P30999-2; P30999-1; P30999-3	P30999-3 [895-909]	32870.1	32448.6	34546.3	39553.3	34076.5	44840.4	42130.5	37084.5	41007.7	34699	41265.8	1.18925	0.0140328	0.250053	1.85285
Isoform 3 of Catenin delta-1 [OS=Mus musculus]	TLDRSGDLGDMEPLK	P30999-2 1xPhospho [S893]; P30999-1 1xPhospho [S920]; P30999-3 1xPhospho [S899]	P30999-2; P30999-1; P30999-3	P30999-3 [895-909]	112583	129202	145908	146611	129510	145799	158833	139603	147077	132763	147828	1.11347	0.100697	0.155066	0.996982
Isoform 3 of Catenin delta-1 [OS=Mus musculus]	SQSSHSYDDSTLPLIDR	P30999-2 1xPhospho [S858]; P30999-1 1xPhospho [S864]; P30999-3 1xPhospho [S864]	P30999-2; P30999-1; P30999-3	P30999-3 [859-875]	15590	13832.7	15143.2	20060.3	13580.8	17867.5	17836.3	12271	17934.7	15641.4	16477.4	1.05345	0.657973	0.0751166	0.181792
Isoform 3 of Catenin delta-1 [OS=Mus musculus]	VRVSPQDANSLMANGTLTR	P30999-2 1xPhospho [S47]; P30999-1 1xPhospho [S47]; P30999-3 1xPhospho [S47]	P30999-2; P30999-1; P30999-3	P30999-3 [44-62]	98862.6	91440.5	108421	108597	100513	120843	124531	110886	127245	101567	120876	1.19012	0.00513905	0.251104	2.28912
Isoform 3 of Catenin delta-1 [OS=Mus musculus]	NQKSDNNYSTLNER	P30999-2 1xPhospho [S873]; P30999-3 1xPhospho [S879]	P30999-2; P30999-3	P30999-3 [876-889]	36348.9	15004.3	13837.2	16313.4	18259.4	12448.9	11824.9	12138.2	15140.2	19952.6	12888	0.645931	0.182065	-0.630549	0.739775
desmin [OS=Mus musculus]	TFGGAPGFSLGSPLSSPVFPR	P31001 1xPhospho [S]	P31001	P31001 [17-37]	69282.9	70522.2	89723	127424	91143.2	134601	104133	79959.5	116499	89619.1	108798	1.21401	0.258786	0.279776	0.58706
desmin [OS=Mus musculus]	TSGGAGGLGSLR	P31001 1xPhospho [S60]	P31001	P31001 [59-70]	44542.8	33157.1	33189.9	34339.7	30557	43607.8	48005	46125.7	50260.6	35157.3	46999.8	1.33684	0.00572176	0.41883	2.24247
aminoacyl tRNA synthase complex-interacting multifunctional protein 1 [OS=Mus musculus]	QQSAAASTDSKPIDASR	P31230 1xPhospho [S138]	P31230	P31230 [136-152]	12470.3	11547	12817.8	15817.7	13430.1	14232.4	13709.5	16614	14405.5	13216.6	14740.4	1.11529	0.167799	0.157423	0.775209
aminoacyl tRNA synthase complex-interacting multifunctional protein 1 [OS=Mus musculus]	LSTPLQTNCTASESVVQSPSVATTASPATK	P31230 1xPhospho [S99]	P31230	P31230 [82-111]	12998.4	15211.8	10842.4	14212.3	12547.5	13294.5	15338.9	13146.9	16408.8	13162.5	14547.3	1.10521	0.247163	0.14432	0.607016
aminoacyl tRNA synthase complex-interacting multifunctional protein 1 [OS=Mus musculus]	LSTPLQTNCTASESVVQSPSVATTASPATK	P31230 1xPhospho [S]	P31230	P31230 [82-111]	13708.9	10294	13389	15776	11202.5	14663.4	19965	13898.1	22426.5	12874.1	17738.3	1.37783	0.0555261	0.462397	1.2555
cAMP-dependent protein kinase type II-beta regulatory subunit [OS=Mus musculus]	RASVCAEAYNPDEEEDDAESR	P31324 1xPhospho [S112]	P31324	P31324 [110-130]	64264.1	44210.3	48250.3	40166.7	42639.4	50370.4	54260.6	51845.1	57175.8	47906.2	53413	1.11495	0.310989	0.156978	0.507254
RAC-alpha serine/threonine-protein kinase [OS=Mus musculus]	SGSPSDNSGAEEMEVSLAKPK	P31750 2xPhospho [S126; S129]	P31750	P31750 [122-142]	1891.42	1472.37	1390.66	2273.44	1068.93	2342.25	2155	1294.01	2010.85	1619.36	1950.53	1.2045	0.322906	0.268437	0.490923
RAC-alpha serine/threonine-protein kinase [OS=Mus musculus]	SGSPSDNSGAEEMEVSLAKPK	P31750 1xPhospho [S]	P31750	P31750 [122-142]	93368	82542.9	94314.6	130949	93019.2	135783	125414	79440.6	138637	98838.7	119819	1.21227	0.213203	0.277709	0.671206
RAC-alpha serine/threonine-protein kinase [OS=Mus musculus]	SGSPSDNSGAEEMEVSLAKPK	P31750 1xPhospho [S122]	P31750	P31750 [122-142]	6626.85	5801.5	8093.72	10893.5	8048.57	12237.7	12575.3	8664.4	10501.3	7892.83	10994.7	1.393	0.0435611	0.478191	1.3609
RAC-alpha serine/threonine-protein kinase [OS=Mus musculus]	SGSPSDNSGAEEMEVSLAKPK	P31750 1xPhospho [S]	P31750	P31750 [122-142]	150517	140368	186468	256988	168694	295141	256073	153949	280309	180607	246368	1.36411	0.114439	0.447961	0.941426
Solute carrier family 2, facilitated glucose transporter member 3 [OS=Mus musculus]	AFEGQAHSGK	P32037 1xPhospho [S471]	P32037	P32037 [464-473]	70524.7	17871.9	19276	17658.6	18326.7	18666	25433.6	17409.1	20824.5	28731.6	20583.3	0.7164	0.517319	-0.481163	0.286241
Solute carrier family 2, facilitated glucose transporter member 3 [OS=Mus musculus]	AFEGQAHSGKGPAGVELNSMQPVK	P32037 1xPhospho [S471]	P32037	P32037 [464-487]	48257.2	17568.9	18538.5	15310.8	17725.9	17136.5	20579.3	16454.2	17181.5	23480.3	17837.9	0.759697	0.452695	-0.396503	0.344194
Antithrombin-III [OS=Mus musculus]	ATEEDGSEQKVPEATNR	P32261 1xPhospho [S69]	P32261	P32261 [63-79]	215022	185932	207741	218349	204483	255884	287633	281985	233359	206305	264715	1.28312	0.00253325	0.359659	2.59632
Antithrombin-III [OS=Mus musculus]	KATEEDGSEQKVPEATNR	P32261 1xPhospho [S69]	P32261	P32261 [62-79]	51309.3	43382.1	51484.5	50606.6	51715.7	49008.3	57974.3	66461.9	56293.1	49699.6	57434.4	1.15563	0.0704191	0.208681	1.15231
Antithrombin-III [OS=Mus musculus]	KATEEDGSEQK	P32261 1xPhospho [T64]	P32261	P32261 [62-72]	56178.7	50695.2	52868	61953.3	51549.3	64200.9	62455.4	74901.1	59857.6	54648.9	65353.8	1.19588	0.0237158	0.258077	1.62496
Homeobox protein MOX-2 [OS=Mus musculus]	QALSPADVEK	P32443 1xPhospho [S154]	P32443	P32443 [151-160]	31448.6	29923.7	29832.2	37023	33409.4	43116.4	53654.3	46904	45796.4	32327.4	47367.8	1.46525	0.000518159	0.551149	3.28554
Nectin-2 [OS=Mus musculus]	LQAADEEEELEGPPSYKPPTPK	P32507 1xPhospho [T401]	P32507	P32507 [382-403]	62376.8	60199.8	68476.8	69775.1	66103.9	65059.2	72701.9	62582.8	70923.6	65386.5	67816.9	1.03717	0.434624	0.0526519	0.361886
Isoform Alpha of Nectin-2 [OS=Mus musculus]	SPGGGGNDGDRGSYDPK	P32507-2 1xPhospho [S394]	P32507-2	P32507-2 [382-398]	113151	67413.6	78958.2	69230.7	64940.7	87395.6	80604	78101.4	79713.8	78738.8	81453.7	1.03448	0.799294	0.0489057	0.0972936
Isoform Alpha of Nectin-2 [OS=Mus musculus]	SASPEPMRPDGR	P32507-2 1xPhospho [S414]	P32507-2	P32507-2 [412-423]	28177.3	27528.9	26714.7	28729.2	28465.4	33643.8	34551.7	21119.2	31437.3	27923.1	30188	1.08111	0.436899	0.112517	0.359618
Isoform Alpha of Nectin-2 [OS=Mus musculus]	SASPEPMRPDGREEDEEEEEEMK	P32507-2 1xPhospho [S414]	P32507-2	P32507-2 [412-434]	12000	11525.8	19348	15640.1	14101.7	16974.9	17748.1	15899.9	17333.3	14523.1	16989	1.16979	0.176829	0.226255	0.752448
Isoform Alpha of Nectin-2 [OS=Mus musculus]	KSPGGGGNDGDRGSYDPK	P32507-2 1xPhospho [S/Y]	P32507-2	P32507-2 [381-398]	65165.6	33896.8	36165.7	41586.3	36352	39880.1	43228.2	37592.2	50387.1	42633.3	42771.9	1.00325	0.984727	0.00468392	0.00668422
Isoform Alpha of Nectin-2 [OS=Mus musculus]	SPGGGGNDGDRGSYDPK	P32507-2 1xPhospho [S394]	P32507-2	P32507-2 [382-398]	28083.6	22436.5	24156.6	24016.1	21179.7	25190.8	28164	24797.8	27062.3	23974.5	26303.7	1.09715	0.162515	0.133766	0.789108
Tryptophan--tRNA ligase, cytoplasmic [OS=Mus musculus]	MSASDPNSSIFLTDTAK	P32921-2 1xPhospho [S]; P32921 1xPhospho [S]	P32921-2; P32921	P32921 [354-370]	29937.3	31951	35182.4	38117.8	33492.4	36126.1	39113.4	36473.2	36346.3	33736.2	37014.8	1.09718	0.0949602	0.133804	1.02246
Kinesin-like protein KIF1A [OS=Mus musculus]	SDSLILDHQWELEK	P33173 1xPhospho [S1375]	P33173	P33173 [1373-1386]	23765.4	24831.9	21279.4	34319	24358.8	36509.3	39754.8	27320.6	33718.1	25710.9	34325.7	1.33506	0.0406258	0.416908	1.3912
Kinesin-like protein KIF1A [OS=Mus musculus]	SGTSQEELR	P33173 1xPhospho [S937]	P33173	P33173 [934-942]	26474.9	20226.7	23653.4	26857.9	26009.7	37700.4	41598.2	27200.2	34125.9	24644.5	35156.2	1.42653	0.0104394	0.512512	1.98132
Protein NEDD1 [OS=Mus musculus]	SQDFSSFDDTGK	P33215-2 1xPhospho [S397]; P33215 1xPhospho [S397]	P33215-2; P33215	P33215 [392-403]	10819.2	9427.63	10123	11151.1	10660	10931.5	11335.3	11414.5	12394.1	10436.2	11518.8	1.10374	0.0425782	0.1424	1.37081
Protein NEDD1 [OS=Mus musculus]	EAPSPSIATVLPQPVTTALGK	P33215-2 1xPhospho [S346]; P33215 1xPhospho [S346]	P33215-2; P33215	P33215 [343-363]	6485.77	6437.17	7459.5	9164.54	8116.38	7616.25	9134.03	8151.42	12167	7532.67	9267.17	1.23026	0.14799	0.298966	0.829768
Protein NEDD1 [OS=Mus musculus]	SKSTDIFSK	P33215-2 1xPhospho [S379]; P33215 1xPhospho [S379]	P33215-2; P33215	P33215 [377-385]	65210.2	74534.1	74384.4	70732.7	62982.7	56920.3	56557.1	64183.9	91721.7	69568.8	67345.8	0.968045	0.78327	-0.0468533	0.106088
DNA polymerase alpha subunit B [OS=Mus musculus]	VSSTPETPLTK	P33611 1xPhospho [S126]	P33611	P33611 [124-134]	7937.22	7226.2	9249.19	9667.25	7234.67	8122.49	9628.01	8892.69	9316.07	8262.9	8989.82	1.08797	0.296442	0.121642	0.528061
Ran-specific GTPase-activating protein [OS=Mus musculus]	FASENDLPEWK	P34022 1xPhospho [S60]	P34022	P34022 [58-68]	38414.8	24887.3	22113.1	19756.8	23436.8	24293.1	34931.2	34274.6	34406.8	25721.8	31976.4	1.24317	0.193797	0.314018	0.712652
Isoform 4 of Focal adhesion kinase 1 [OS=Mus musculus]	YMEDSTYYK	P34152-5 1xPhospho [Y617]; P34152-2 1xPhospho [Y607]; P34152-6 1xPhospho [Y576]; P34152-4 1xPhospho [Y576]; P34152 1xPhospho [Y614]; P34152-3 1xPhospho [Y576]	P34152-5; P34152-2; P34152-6; P34152-4; P34152; P34152-3	P34152-4 [570-578]	151244	120515	134680	153161	131910	156405	179380	148791	153591	138302	159542	1.15358	0.0540396	0.206113	1.26729
Isoform 4 of Focal adhesion kinase 1 [OS=Mus musculus]	GSIDREDGSFQGPTGNQHIYQPVGKPDPAAPPK	P34152-5 1xPhospho [S884]; P34152-9 1xPhospho [S151]; P34152-2 1xPhospho [S874]; P34152-6 1xPhospho [S843]; P34152-4 1xPhospho [S843]; P34152 1xPhospho [S881]; P34152-3 1xPhospho [S843]	P34152-5; P34152-9; P34152-2; P34152-6; P34152-4; P34152; P34152-3	P34152-4 [842-874]	14062.7	10101.3	10167.1	14702	12791.1	13528.3	13176.8	13369.4	15176.5	12364.8	13812.7	1.1171	0.253017	0.159757	0.596851
Isoform 4 of Focal adhesion kinase 1 [OS=Mus musculus]	QATVSWDSGGSDEAPPKPSRPGYPSPR	P34152-5 1xPhospho [S]; P34152-9 1xPhospho [S]; P34152-2 1xPhospho [S]; P34152-6 1xPhospho [S]; P34152-4 1xPhospho [S]; P34152 1xPhospho [S]; P34152-3 1xPhospho [S]	P34152-5; P34152-9; P34152-2; P34152-6; P34152-4; P34152; P34152-3	P34152-4 [698-724]	27757.9	30575.5	36108.5	52590.9	43351.6	52873.2	58559	46366.8	61967	38076.9	54941.5	1.44291	0.0247498	0.528981	1.60643
Isoform 4 of Focal adhesion kinase 1 [OS=Mus musculus]	LQPQEISPPPTANLDR	P34152-9 1xPhospho [S218]; P34152-2 1xPhospho [S941]; P34152-4 1xPhospho [S913]; P34152 1xPhospho [S948]; P34152-3 1xPhospho [S910]	P34152-9; P34152-2; P34152-4; P34152; P34152-3	P34152-4 [907-922]	84317.4	69670.5	73298.2	88501.9	66153.9	83213.7	83229.8	75689.5	81840	76388.4	80993.3	1.06028	0.398343	0.0844485	0.399743
Bifunctional epoxide hydrolase 2 [OS=Mus musculus]	AVASLNTPFMPPDPDVSPMK	P34914-2 1xPhospho [S350]; P34914 1xPhospho [S368]	P34914-2; P34914	P34914 [352-371]	9138.97	8632.41	9764.84	8804.74	8911.37	6717.31	7145.05	5106.39	7748.36	9050.47	6679.28	0.738004	0.00332767	-0.4383	2.47786
Bifunctional epoxide hydrolase 2 [OS=Mus musculus]	AVASLNTPFMPPDPDVSPMK	P34914-2 1xPhospho [S350]; P34914 1xPhospho [S368]	P34914-2; P34914	P34914 [352-371]	59803.4	68931.9	69656.4	79383.5	77124.5	59689.6	70083.3	51589.7	60744.9	70979.9	60526.9	0.852732	0.0815332	-0.229836	1.08867
Bifunctional epoxide hydrolase 2 [OS=Mus musculus]	AVASLNTPFMPPDPDVSPMK	P34914-2 1xPhospho [S350]; P34914 1xPhospho [S368]	P34914-2; P34914	P34914 [352-371]	279871	293959	326237	338665	327100	249248	264117	212318	286193	313166	252969	0.807778	0.014357	-0.307969	1.84294
Bifunctional epoxide hydrolase 2 [OS=Mus musculus]	WLQTEVQNPSVTSK	P34914-2 1xPhospho [T/S]; P34914 1xPhospho [T/S]	P34914-2; P34914	P34914 [540-553]	28427.7	30701.5	26649.3	30861.5	32457.5	34429	38831.3	34237.6	36199	29819.5	35924.2	1.20472	0.00454904	0.268701	2.34208
Bifunctional epoxide hydrolase 2 [OS=Mus musculus]	AVASLNTPFMPPDPDVSPMK	P34914-2 1xPhospho [S350]; P34914 1xPhospho [S368]	P34914-2; P34914	P34914 [352-371]	295121	345854	328684	353023	343125	283324	246595	219041	267937	333161	254224	0.763066	0.00229944	-0.39012	2.63838
Bifunctional epoxide hydrolase 2 [OS=Mus musculus]	ASDETGFIAVHK	P34914-2 1xPhospho [T395]; P34914 1xPhospho [T413]	P34914-2; P34914	P34914 [409-420]	18106.7	15483.8	18105.6	22902.9	18938.1	19859.9	22283.1	20594.7	21297.3	18707.4	21008.8	1.12302	0.152457	0.167381	0.816852
Beta-1 adrenergic receptor [OS=Mus musculus]	FLGGPARPPSPEPSPSPGPPRPADSLANGR	P34971 1xPhospho [S274]	P34971	P34971 [265-294]	86716.3	73760.6	92283.6	94332.5	87327.1	79060.3	89048.3	68907.2	102169	86884	84796.3	0.975971	0.787277	-0.0350899	0.103872
Beta-1 adrenergic receptor [OS=Mus musculus]	FLGGPARPPSPEPSPSPGPPRPADSLANGR	P34971 2xPhospho [S274; S278]	P34971	P34971 [265-294]	309.276	1069.96	1370.49	632.669	836.401	334.382	635.964	360.925	253.769	843.759	396.26	0.469637	0.0796098	-1.09038	1.09903
Beta-1 adrenergic receptor [OS=Mus musculus]	AGPPPSPGAPSDDDDDDAGTTPPAR	P34971 1xPhospho [S417]	P34971	P34971 [407-431]	120782	97364.2	110991	123046	126107	115008	137211	91968.9	110014	115658	113550	0.981778	0.840644	-0.0265315	0.0753881
Ubiquitin carboxyl-terminal hydrolase 4 [OS=Mus musculus]	EQLSEVEGSGEDDQGDDHSESAQK	P35123 1xPhospho [S680]	P35123	P35123 [672-695]	154143	114724	129980	142830	124551	136802	147237	130805	138731	133246	138394	1.03864	0.559109	0.0546911	0.252503
Ubiquitin carboxyl-terminal hydrolase 4 [OS=Mus musculus]	SSYEGDEEEEMDHQEEGKEQLSEVEGSGEDDQGDDHSESAQK	P35123 1xPhospho [S680]	P35123	P35123 [654-695]	18126.5	14742.9	15520.5	19152.6	19506.9	20594.9	19857.8	16487.7	21327.1	17409.9	19566.9	1.12389	0.178395	0.168506	0.748617
Ubiquitin carboxyl-terminal hydrolase 4 [OS=Mus musculus]	SSYEGDEEEEMDHQEEGK	P35123 1xPhospho [S655]	P35123	P35123 [654-671]	49152.3	38918.6	44315.5	54024.3	40152.9	58044.6	72922.8	61930.3	61121.1	45312.7	63504.7	1.40148	0.00382099	0.486948	2.41782
Ubiquitin carboxyl-terminal hydrolase 4 [OS=Mus musculus]	EQLSEVEGSGEDDQGDDHSESAQK	P35123 1xPhospho [S680]	P35123	P35123 [672-695]	684.449	490.55	344.301	771.882	647.945	785.71	866.038	661.047	1080.09	587.825	848.221	1.44298	0.0593246	0.529053	1.22677
tyrosine-protein phosphatase non-receptor type 11 [OS=Mus musculus]	IQNTGDYYDLYGGEK	P35235 1xPhospho [Y62]; P35235-2 1xPhospho [Y62]	P35235; P35235-2	P35235 [56-70]	20537.3	20084.9	25158.3	21885.9	23605.7	24199.8	27278.1	22096	25244.2	22254.4	24704.5	1.1101	0.131461	0.150685	0.881202
tyrosine-protein phosphatase non-receptor type 11 [OS=Mus musculus]	IQNTGDYYDLYGGEK	P35235 1xPhospho [Y]; P35235-2 1xPhospho [Y]	P35235; P35235-2	P35235 [56-70]	353173	393793	450387	462557	425628	447670	416086	321234	414168	417108	399789	0.95848	0.614621	-0.0611801	0.211393
tyrosine-protein phosphatase non-receptor type 11 [OS=Mus musculus]	GHEYTNIK	P35235 1xPhospho [Y546]; P35235-2 1xPhospho [Y542]	P35235; P35235-2	P35235 [543-550]	18171.7	21258.3	25324.9	23264.7	22892.1	19771.8	25417.3	18950.6	21699.8	22182.3	21459.9	0.967433	0.708079	-0.047767	0.149918
tyrosine-protein phosphatase non-receptor type 11 [OS=Mus musculus]	YSLVDQTSGDQSPLPPCTPTPPCAEMR	P35235 1xPhospho [S/T]; P35235-2 1xPhospho [S/T]	P35235; P35235-2	P35235 [551-577]	86811.9	73129.2	84723.1	89642.1	85754.6	93870.1	114177	88279	110775	84012.2	101775	1.21144	0.0278043	0.276718	1.55589
tyrosine-protein phosphatase non-receptor type 11 [OS=Mus musculus]	YSLVDQTSGDQSPLPPCTPTPPCAEMR	P35235 1xPhospho [S]; P35235-2 1xPhospho [S]	P35235; P35235-2	P35235 [551-577]	68393.7	71349.4	75032.3	86738.4	74564.8	85166.5	92743.3	77146.3	89149.3	75215.7	86051.3	1.14406	0.0506771	0.194164	1.29519
tyrosine-protein phosphatase non-receptor type 11 [OS=Mus musculus]	YSLVDQTSGDQSPLPPCTPTPPCAEMR	P35235 1xPhospho [S562]; P35235-2 1xPhospho [S558]	P35235; P35235-2	P35235 [551-577]	13955.2	14297	16422.6	13019.8	11531.2	17048.8	19020.2	13458	14615.9	13845.2	16035.7	1.15822	0.167547	0.211906	0.775863
tyrosine-protein phosphatase non-receptor type 11 [OS=Mus musculus]	YSLVDQTSGDQSPLPPCTPTPPCAEMR	P35235 1xPhospho [S/T]; P35235-2 1xPhospho [S/T]	P35235; P35235-2	P35235 [551-577]	75741.9	77522.6	86068.7	90664.7	80876.1	84042.7	93302.6	79703.3	97417.9	82174.8	88616.6	1.07839	0.217612	0.108881	0.662317
ras-related protein Rab-3D [OS=Mus musculus]	MNESLEPSSSPGSNGK	P35276 1xPhospho [S195]	P35276	P35276 [187-202]	25882.9	23836.4	24999.9	26831.1	23840.2	26727.8	32349.2	23931.1	34333.1	25078.1	29335.3	1.16976	0.0970275	0.226207	1.01311
ras-related protein Rab-3D [OS=Mus musculus]	MNESLEPSSSPGSNGK	P35276 1xPhospho [S]	P35276	P35276 [187-202]	3384.76	3319.02	2684.51	3804.17	2719.59	2256.85	3419.27	2486.83	4812.39	3182.41	3243.84	1.0193	0.916317	0.0275808	0.0379541
Ras-related protein Rab-12 [OS=Mus musculus]	FNSITSAYYR	P35283 1xPhospho [S105]	P35283	P35283 [103-112]	467599	370916	332289	378312	347257	322614	353727	359545	364588	379275	350119	0.923127	0.33194	-0.115399	0.47894
Ras-related protein Rab-12 [OS=Mus musculus]	FNSITSAYYR	P35283 1xPhospho [S105]	P35283	P35283 [103-112]	19337.4	17460.6	13338.3	17712.5	17260.8	14262.8	16919.6	11390.5	17247.2	17021.9	14955	0.878573	0.248543	-0.186765	0.604598
Ras-related protein Rab-12 [OS=Mus musculus]	RPAGGSLGAVSPALSGGQAR	P35283 1xPhospho [S]	P35283	P35283 [10-29]	351467	582153	453573	500956	469207	425800	701759	377557	528983	471471	508525	1.07859	0.640316	0.109147	0.193606
Ras-related protein Rab-12 [OS=Mus musculus]	RPAGGSLGAVSPALSGGQAR	P35283 2xPhospho [S20; S]	P35283	P35283 [10-29]	3895.19	4244.4	4520.59	4744.06	3301.51	3384.48	4249.34	3338.35	4314.6	4141.15	3821.69	0.922857	0.417002	-0.11582	0.379862
Ras-related protein Rab-12 [OS=Mus musculus]	NELSNSILSLQPEPEIPPELPPPRPHVR	P35283 1xPhospho [S219]	P35283	P35283 [214-241]	4229.73	4538.58	5610.75	5098.58	4019.37	4613.66	6825.74	5094.36	4952.52	4699.4	5371.57	1.14303	0.258184	0.192867	0.588071
Ras-related protein Rab-12 [OS=Mus musculus]	NELSNSILSLQPEPEIPPELPPPRPHVR	P35283 1xPhospho [S219]	P35283	P35283 [214-241]	39185.6	51438	53929.2	51361.9	51217.3	47427	56042.8	48961.3	51702.5	49426.4	51033.4	1.03251	0.650097	0.0461607	0.187022
P2Y purinoceptor 2 [OS=Mus musculus]	RTESTPAGSETK	P35383 1xPhospho [S366]	P35383	P35383 [358-369]	37305.3	28607.5	27356.6	33065.4	33246.5	27967.5	24361.7	34710.3	47804.7	31916.3	33711	1.05623	0.728545	0.0789301	0.137543
P2Y purinoceptor 2 [OS=Mus musculus]	TESTPAGSETK	P35383 1xPhospho [S366]	P35383	P35383 [359-369]	47111.8	33509	36388.3	40702.8	43825.4	41208.1	35171.3	55824.3	57669.3	40307.4	47468.2	1.17765	0.240392	0.235916	0.619079
P2Y purinoceptor 2 [OS=Mus musculus]	KDLSVSSDDSR	P35383 1xPhospho [S353]	P35383	P35383 [347-357]	75405.2	70440	66096.1	64160.4	66381.3	66221.1	71824.4	68804.9	74143.3	68496.6	70248.4	1.02558	0.542469	0.0364333	0.265625
P2Y purinoceptor 2 [OS=Mus musculus]	DAKPPTEPTPSPQAR	P35383 1xPhospho [S329]	P35383	P35383 [319-333]	948229	1.17024e+06	1.11268e+06	1.01686e+06	1.0073e+06	1.38794e+06	1.61114e+06	1.20919e+06	1.54523e+06	1.05106e+06	1.43838e+06	1.3685	0.00370164	0.452593	2.43161
Pyruvate dehydrogenase E1 component subunit alpha, somatic form, mitochondrial [OS=Mus musculus]	YHGHSMSDPGVSYR	P35486 1xPhospho [S/Y]	P35486	P35486 [289-302]	1.44741e+07	7.41947e+06	8.12091e+06	1.16238e+07	7.20848e+06	8.58965e+06	1.1691e+07	6.16182e+06	8.02032e+06	9.76935e+06	8.61569e+06	0.88191	0.563062	-0.181296	0.249444
Pyruvate dehydrogenase E1 component subunit alpha, somatic form, mitochondrial [OS=Mus musculus]	YHGHSMSDPGVSYR	P35486 1xPhospho [S/Y]	P35486	P35486 [289-302]	1.1387e+07	6.56554e+06	6.9361e+06	9.91602e+06	6.5213e+06	7.88783e+06	9.95449e+06	5.66144e+06	7.5686e+06	8.26519e+06	7.76809e+06	0.939856	0.728503	-0.0894883	0.137569
Pyruvate dehydrogenase E1 component subunit alpha, somatic form, mitochondrial [OS=Mus musculus]	YGMGTSVER	P35486 1xPhospho [S232]	P35486	P35486 [227-235]	470047	309475	320289	644122	414988	257710	315935	190442	424826	431784	297228	0.688372	0.143542	-0.538739	0.843022
Pyruvate dehydrogenase E1 component subunit alpha, somatic form, mitochondrial [OS=Mus musculus]	YHGHSMSDPGVSYR	P35486 2xPhospho [S/Y]	P35486	P35486 [289-302]	913649	617146	343809	568317	491443	464537	709222	454147	523222	586873	537782	0.916352	0.690916	-0.126027	0.160575
Pyruvate dehydrogenase E1 component subunit alpha, somatic form, mitochondrial [OS=Mus musculus]	MVNSNLASVEELK	P35486 1xPhospho [S331]	P35486	P35486 [324-336]	18813.7	18337.2	20405	22574.2	17832.8	24129.6	28171.1	23286.7	25772.1	19592.6	25339.9	1.29334	0.00388668	0.371103	2.41042
Pyruvate dehydrogenase E1 component subunit alpha, somatic form, mitochondrial [OS=Mus musculus]	YGMGTSVER	P35486 1xPhospho [S/T]	P35486	P35486 [227-235]	345158	284511	297369	521277	338908	251319	272103	211438	316559	357445	262855	0.735372	0.111542	-0.443455	0.95256
Pyruvate dehydrogenase E1 component subunit alpha, somatic form, mitochondrial [OS=Mus musculus]	MVNSNLASVEELK	P35486 1xPhospho [S331]	P35486	P35486 [324-336]	57183.2	45617.2	64470.8	75811.2	59502.5	78690.5	84893.1	68151.7	83497.1	60517	78808.1	1.30225	0.0259202	0.381004	1.58636
Pyruvate dehydrogenase E1 component subunit alpha, somatic form, mitochondrial [OS=Mus musculus]	YHGHSMSDPGVSYR	P35486 2xPhospho [S295; S]	P35486	P35486 [289-302]	444705	323400	195094	312354	265903	303416	369318	256880	292153	308291	305442	0.990758	0.956806	-0.0133957	0.019176
Pyruvate dehydrogenase E1 component subunit alpha, somatic form, mitochondrial [OS=Mus musculus]	AAASTDYYK	P35486 1xPhospho [S239]	P35486	P35486 [236-244]	51983.3	41380.4	46848.5	64570.2	52657.7	61872.9	64382.9	48261.4	59595.9	51488	58528.3	1.13674	0.231161	0.184897	0.636086
Pyruvate dehydrogenase E1 component subunit alpha, testis-specific form, mitochondrial [OS=Mus musculus]	YHGHSMSDPGISYR	P35487 1xPhospho [S294]	P35487	P35487 [290-303]	15191.2	9030.16	11418.1	15365.1	8783.56	10125.2	13039.6	5508.62	12431.2	11957.6	10276.2	0.859382	0.471771	-0.218628	0.326268
Proto-oncogene tyrosine-protein kinase receptor Ret [OS=Mus musculus]	RPSLDSTENQVPVDSFK	P35546-2 2xPhospho [S697; S700]; P35546-1 2xPhospho [S697; S700]	P35546-2; P35546-1	P35546-1 [695-711]	767.914	1023.29	456.306	1195.23	1162.59	1238.81	903.521	948.73	972.925	921.066	1016	1.10307	0.594977	0.141519	0.2255
Proto-oncogene tyrosine-protein kinase receptor Ret [OS=Mus musculus]	RPSLDSTENQVPVDSFK	P35546-2 1xPhospho [S697]; P35546-1 1xPhospho [S697]	P35546-2; P35546-1	P35546-1 [695-711]	54286	40912.6	43866.6	50977.7	43647.2	63030.7	70498.6	48830.5	66862.1	46738	62305.5	1.33308	0.0177453	0.414763	1.75092
Inward rectifier potassium channel 2 [OS=Mus musculus]	YSIVSSEEDGMK	P35561 1xPhospho [S13]	P35561	P35561 [9-20]	13473.7	16199.6	19773.4	18453.2	14588.2	19529.7	19022.2	19358.6	21859.6	16497.6	19942.5	1.20881	0.0485613	0.27359	1.31371
Inward rectifier potassium channel 2 [OS=Mus musculus]	YSIVSSEEDGMK	P35561 1xPhospho [S]	P35561	P35561 [9-20]	112296	94529.9	106424	111320	94368.4	140750	154336	127574	141920	103787	141145	1.35994	0.000739458	0.443545	3.13109
Inward rectifier potassium channel 2 [OS=Mus musculus]	TNRYSIVSSEEDGMK	P35561 1xPhospho [S10]	P35561	P35561 [6-20]	117135	118137	92704.1	137197	130564	126531	146328	163716	157664	119147	148560	1.24686	0.0345047	0.318297	1.46212
Inward rectifier potassium channel 2 [OS=Mus musculus]	TNRYSIVSSEEDGMK	P35561 1xPhospho [S10]	P35561	P35561 [6-20]	39648.4	28332.3	27294.3	31326	32886.8	34178.4	39575.8	54336.5	47610.9	31897.6	43925.4	1.37708	0.0350794	0.461608	1.45495
Calnexin [OS=Mus musculus]	QKSDAEEDGVTGSQDEEDSKPK	P35564 2xPhospho [S553; S563]	P35564	P35564 [551-572]	967281	1.02227e+06	1.19398e+06	1.24414e+06	1.19001e+06	1.39684e+06	1.56179e+06	1.48704e+06	1.5295e+06	1.12354e+06	1.49379e+06	1.32955	0.00104105	0.410934	2.98253
Calnexin [OS=Mus musculus]	QKSDAEEDGVTGSQDEEDSKPKAEEDEILNR	P35564 1xPhospho [S/T]	P35564	P35564 [551-581]	100544	188260	148173	65215	50285.8	102672	141889	77203.4	58529.6	110496	95073.5	0.860428	0.656375	-0.216873	0.182848
Calnexin [OS=Mus musculus]	QKSDAEEDGVTGSQDEEDSKPK	P35564 1xPhospho [S/T]	P35564	P35564 [551-572]	7.99477e+06	8.88042e+06	9.92954e+06	9.38848e+06	1.04977e+07	9.52054e+06	1.10094e+07	9.8739e+06	1.17448e+07	9.33818e+06	1.05372e+07	1.1284	0.114096	0.174274	0.942731
Calnexin [OS=Mus musculus]	QKSDAEEDGVTGSQDEEDSKPKAEEDEILNR	P35564 1xPhospho [S/T]	P35564	P35564 [551-581]	26842.5	53711.4	40562.3	20146.8	15168.4	26759.6	35984	21696	20912.6	31286.3	26338	0.84184	0.580834	-0.248383	0.235948
Calnexin [OS=Mus musculus]	AEEDEILNRSPR	P35564 1xPhospho [S582]	P35564	P35564 [573-584]	1.29903e+07	1.78284e+07	1.98763e+07	1.67523e+07	1.89213e+07	1.32119e+07	1.6059e+07	1.56188e+07	1.61525e+07	1.72737e+07	1.52606e+07	0.883456	0.216537	-0.17877	0.664468
Calnexin [OS=Mus musculus]	AEEDEILNRSPR	P35564 1xPhospho [S582]	P35564	P35564 [573-584]	840490	1.00713e+06	1.07365e+06	1.04467e+06	1.11159e+06	882264	1.01054e+06	917747	999410	1.01551e+06	952489	0.937946	0.327988	-0.0924229	0.484142
Calnexin [OS=Mus musculus]	TGVYEEK	P35564 1xPhospho [Y215]	P35564	P35564 [212-218]	54036.5	59212.4	60558.5	58615.3	61414	59321	54957.9	51221.2	61324.7	58767.4	56706.2	0.964927	0.429755	-0.0515085	0.366779
Calnexin [OS=Mus musculus]	AEEDEILNRSPRNR	P35564 1xPhospho [S582]	P35564	P35564 [573-586]	7307.49	11600.3	8677.09	10706.9	12210.5	10957.2	11464.3	10032.5	11146.3	10100.4	10900.1	1.07917	0.481815	0.109922	0.31712
Calnexin [OS=Mus musculus]	QKSDAEEDGVTGSQDEEDSKPK	P35564 1xPhospho [S553]	P35564	P35564 [551-572]	17451.6	19318.9	18629.5	23680.3	21110.4	25032.4	24765.2	26230.7	24791.8	20038.1	25205	1.25785	0.00474067	0.330963	2.32416
Calnexin [OS=Mus musculus]	TAELSLDQFHDK	P35564 1xPhospho [S176]	P35564	P35564 [172-183]	26466	29980	38465.2	46112.2	41639.8	45689.9	45989.1	33781.5	44924.9	36532.6	42596.3	1.16598	0.253815	0.221544	0.595483
Calnexin [OS=Mus musculus]	SDAEEDGVTGSQDEEDSKPK	P35564 1xPhospho [S563]	P35564	P35564 [553-572]	67219.5	67900.3	69236.8	78957.9	59863.6	77653.5	79807.3	71285.3	83879.1	68635.6	78156.3	1.13871	0.0559724	0.187404	1.25203
Calnexin [OS=Mus musculus]	SKSDASTPPSPK	P35564 1xPhospho [S49]	P35564	P35564 [47-58]	19482	18893.4	18738.5	23107.7	21039.9	21983.4	24050.5	20526.1	23236.3	20252.3	22449.1	1.10847	0.0979332	0.14857	1.00907
Calnexin [OS=Mus musculus]	SDAEEDGVTGSQDEEDSKPK	P35564 1xPhospho [S/T]	P35564	P35564 [553-572]	8.55509e+06	8.07402e+06	9.12325e+06	8.85567e+06	8.22489e+06	9.5414e+06	1.07385e+07	9.77315e+06	1.11185e+07	8.56658e+06	1.02929e+07	1.20152	0.00342121	0.264855	2.46582
Calnexin [OS=Mus musculus]	SDAEEDGVTGSQDEEDSKPKAEEDEILNR	P35564 1xPhospho [S563]	P35564	P35564 [553-581]	37846.2	87551.2	77720.1	33449.4	21775.6	45347.3	49347.7	34796.5	26196.2	51668.5	38921.9	0.753301	0.436488	-0.408702	0.360028
Calnexin [OS=Mus musculus]	SDAEEDGVTGSQDEEDSKPKAEEDEILNRSPR	P35564 1xPhospho [S582]	P35564	P35564 [553-584]	36739.8	83531.7	76923.7	34204.1	31967.5	32532.7	36133.7	34610.1	31425.7	52673.4	33675.5	0.639328	0.183476	-0.645372	0.736421
Calnexin [OS=Mus musculus]	SDASTPPSPK	P35564 1xPhospho [S56]	P35564	P35564 [49-58]	45052.6	41710.9	45892.5	44784.8	43144.8	61173	67341.2	87399.4	62235.4	44117.1	69537.2	1.5762	0.00225317	0.656446	2.64721
Insulin receptor substrate 1 [OS=Mus musculus]	SKSQSSSSCSNPISVPLR	P35569 1xPhospho [S265]	P35569	P35569 [263-280]	37417.5	33384.4	36218.4	38864	31708.2	58582.5	67862	37004.7	58683.3	35518.5	55533.1	1.5635	0.0119306	0.644778	1.92334
Insulin receptor substrate 1 [OS=Mus musculus]	VNLSPNHNQSAK	P35569 1xPhospho [S1074]	P35569	P35569 [1071-1082]	32108.5	35906.3	29801.6	32881.7	31192	22570.6	24602.8	19973.6	31012	32378	24539.8	0.757914	0.0130126	-0.399894	1.88564
Insulin receptor substrate 1 [OS=Mus musculus]	VNLSPNHNQSAK	P35569 1xPhospho [S1074]	P35569	P35569 [1071-1082]	22254.9	20459.6	20549	20678.3	19794.1	18435.2	23281.2	16989.3	21723.3	20747.2	20107.2	0.969155	0.65082	-0.0452004	0.186539
Insulin receptor substrate 1 [OS=Mus musculus]	SPGEYVNIEFGSGQPGYLAGPATSR	P35569 1xPhospho [S887]	P35569	P35569 [887-911]	20599.1	19798.3	20366.1	24025.7	25474.6	20134.7	22454.5	15119.5	27035.6	22052.7	21186.1	0.960701	0.741753	-0.0578406	0.129741
Insulin receptor substrate 1 [OS=Mus musculus]	SPGEYVNIEFGSGQPGYLAGPATSR	P35569 1xPhospho [S887]	P35569	P35569 [887-911]	667.362	394.889	826.935	673.841	574.176	658.983	618.117	541.888	838.861	627.44	664.462	1.059	0.715604	0.0827086	0.145327
Insulin receptor substrate 1 [OS=Mus musculus]	HSSETFSAPTR	P35569 1xPhospho [S1097]	P35569	P35569 [1095-1105]	39096.3	41118.1	41041.2	48781.9	48425.6	49276.8	59988	47149.8	57977.9	43692.6	53598.1	1.22671	0.0289333	0.294793	1.5386
Insulin receptor substrate 1 [OS=Mus musculus]	SVTPDSLGHTPPAR	P35569 1xPhospho [T448]	P35569	P35569 [439-452]	23907.7	28885.7	28498.2	32098.3	29728.1	35912.1	36246.7	35451.1	39231.5	28623.6	36710.3	1.28252	0.00199847	0.358981	2.6993
Insulin receptor substrate 1 [OS=Mus musculus]	SSASVSGSPSDGGFISSDEYGSSPCDFR	P35569 1xPhospho [S414]	P35569	P35569 [407-434]	10433.9	11990.2	13823.9	13358.8	10085.6	16023.1	14178.6	12962.6	15531.5	11938.5	14673.9	1.22913	0.0345824	0.297636	1.46115
Insulin receptor substrate 1 [OS=Mus musculus]	RSSEDLSNYASISFQK	P35569 1xPhospho [S1213]	P35569	P35569 [1212-1227]	26108.9	25169.6	26179.3	30642.5	25303	26899.2	25049.4	18612.1	30762.5	26680.7	25330.8	0.949407	0.606737	-0.0749007	0.217
Insulin receptor substrate 1 [OS=Mus musculus]	THSAGTSPTISHQK	P35569 1xPhospho [S526]	P35569	P35569 [520-533]	6292.15	6939.31	6102.27	7162.48	6147.78	8552.83	10793.4	7654.81	11324.6	6528.8	9581.42	1.46756	0.00703694	0.553422	2.15262
Replication factor C subunit 1 [OS=Mus musculus]	DPVTYVSETDEDDDFVCK	P35601-2 1xPhospho [S107]; P35601-1 1xPhospho [S107]	P35601-2; P35601-1	P35601-1 [101-118]	19524.2	19343.1	20098.5	23860.7	21805.9	26704.4	25002.7	26888.9	26789.5	20926.5	26346.4	1.259	0.00126733	0.332274	2.89711
DNA repair protein complementing XP-G cells homolog [OS=Mus musculus]	QDDIYVLPPLPEEEKHSSEEEDEK	P35689 2xPhospho [S156; S157]	P35689	P35689 [140-163]	773.871	733.874	526.677	1514.87	896.178	1399.29	1206.96	806.494	906.079	889.093	1079.71	1.21439	0.423783	0.280232	0.372856
DNA repair protein complementing XP-G cells homolog [OS=Mus musculus]	NSGATADAGSISPR	P35689 1xPhospho [S384]	P35689	P35689 [373-386]	17792.6	15735.4	13608.6	18081.3	15569.6	22347.6	21252.7	21081.2	23812.5	16157.5	22123.5	1.36924	0.000883587	0.453373	3.05375
DNA repair protein complementing XP-G cells homolog [OS=Mus musculus]	NSGATADAGSISPR	P35689 1xPhospho [S384]	P35689	P35689 [373-386]	108074	85728.7	81690.4	114311	95156.8	109230	132883	87702.4	129863	96992.1	114920	1.18484	0.167297	0.244688	0.776513
DNA repair protein complementing XP-G cells homolog [OS=Mus musculus]	LSSDDETEGGQNPAPK	P35689 1xPhospho [S572]	P35689	P35689 [570-585]	13780.5	16927	17118.1	18164.7	18123	20076.2	25089.5	17710.3	21217.2	16822.7	21023.3	1.2497	0.0365619	0.321582	1.43697
DNA repair protein complementing XP-G cells homolog [OS=Mus musculus]	GGGVPFDTAPLTPSVTEVK	P35689 1xPhospho [T444]	P35689	P35689 [433-451]	25864.8	18918.9	18434	33796.8	22764.2	31289.2	35994.9	25978.7	35517.4	23955.7	32195.1	1.34394	0.0658811	0.426468	1.18124
DNA repair protein complementing XP-G cells homolog [OS=Mus musculus]	VKPEREPEAAPPSPR	P35689 1xPhospho [S341]	P35689	P35689 [329-343]	15638.8	12549.8	10968.3	16095.5	14266	20707.1	19484.1	13360.5	20971.6	13903.7	18630.8	1.33999	0.0424458	0.422224	1.37217
DNA repair protein complementing XP-G cells homolog [OS=Mus musculus]	EPEAAPPSPR	P35689 1xPhospho [S341]	P35689	P35689 [334-343]	100399	89115	91903.6	126604	101196	135928	145495	96353.3	142037	101844	129953	1.27601	0.0592277	0.351638	1.22748
DNA repair protein complementing XP-G cells homolog [OS=Mus musculus]	DTECLLQDSSDIEAMEGHR	P35689 1xPhospho [S705]	P35689	P35689 [696-714]	20836.8	18934.5	19283.8	23016.3	18977.5	27920.7	26636.5	23742.5	27612.9	20209.8	26478.2	1.31017	0.00134109	0.38975	2.87254
peroxiredoxin-1 [OS=Mus musculus]	IGYPAPNFK	P35700 1xPhospho [Y10]	P35700	P35700 [8-16]	131550	135741	146599	156695	137046	138971	120774	93526.8	119399	141526	118167	0.83495	0.0465351	-0.260238	1.33222
Tyrosine-protein phosphatase non-receptor type 1 [OS=Mus musculus]	ELFSSHQWVSEETCGDEDSLAR	P35821 1xPhospho [S335]	P35821	P35821 [326-347]	46960.8	49619.7	51243.8	56189.4	50589.9	50052.3	56946.3	43529.9	54699.2	50920.7	51306.9	1.00758	0.904743	0.0109007	0.0434747
Tyrosine-protein phosphatase non-receptor type 1 [OS=Mus musculus]	MVGGGLQSAQASVPTEEELSSTEEEHK	P35821 1xPhospho [S392]	P35821	P35821 [373-399]	12379.4	14736.4	19134.2	16250.3	16166.7	14469	19273.6	18487.8	17672.8	15733.4	17475.8	1.11075	0.299375	0.151529	0.523784
Tyrosine-protein phosphatase non-receptor type 1 [OS=Mus musculus]	ELFSSHQWVSEETCGDEDSLAR	P35821 1xPhospho [S335]	P35821	P35821 [326-347]	71206.9	78139.6	92583.5	101238	89909.7	114715	116010	104458	119158	86615.4	113585	1.31137	0.00489344	0.391078	2.31039
Receptor-type tyrosine-protein phosphatase kappa [OS=Mus musculus]	YLCEGTESPYQTGQLHPAIR	P35822 1xPhospho [Y870]	P35822	P35822 [861-880]	16962.7	20477.8	23201.5	20665.7	23499.6	27053.1	29291.1	26202.7	28075.1	20961.5	27655.5	1.31935	0.00251603	0.399826	2.59928
Tyrosine-protein phosphatase non-receptor type 12 [OS=Mus musculus]	IADGNEITTGTMVSSIDSEKQDSPPPKPPR	P35831 1xPhospho [S331]	P35831	P35831 [309-338]	21577.3	22581.6	26958.8	30057.2	26952.4	32803.4	33218.6	23267.8	32539.4	25625.5	30457.3	1.18856	0.122792	0.24921	0.910828
Tyrosine-protein phosphatase non-receptor type 12 [OS=Mus musculus]	IADGNEITTGTMVSSIDSEKQDSPPPKPPR	P35831 1xPhospho [S331]	P35831	P35831 [309-338]	14678	16488.3	17564.6	24524.2	15859.6	22839.5	26660.8	18334.2	25537	17822.9	23342.9	1.30971	0.0676855	0.389247	1.1695
Tyrosine-protein phosphatase non-receptor type 12 [OS=Mus musculus]	SPAEVTDIGFGNR	P35831 1xPhospho [S748]	P35831	P35831 [748-760]	14185.6	12799.2	11952.1	14035.4	11838.4	16632.3	16934.9	14633.8	14839.2	12962.1	15760.1	1.21585	0.0083421	0.281969	2.07872
Tyrosine-protein phosphatase non-receptor type 12 [OS=Mus musculus]	TSISTASATVSPASSAESACTR	P35831 1xPhospho [S632]	P35831	P35831 [622-643]	106002	73133.6	82327.4	114173	93050.6	130341	217866	126020	223523	93737.3	174438	1.86092	0.0144421	0.896016	1.84037
Tyrosine-protein phosphatase non-receptor type 12 [OS=Mus musculus]	DADVSEESPPPLPER	P35831 1xPhospho [S673]	P35831	P35831 [666-680]	370285	327048	310168	379538	356866	405204	423557	357252	421366	348781	401845	1.15214	0.033472	0.204317	1.47532
Tyrosine-protein phosphatase non-receptor type 12 [OS=Mus musculus]	QDSPPPKPPR	P35831 1xPhospho [S331]	P35831	P35831 [329-338]	94150.6	77777.8	77646.9	102258	92305.1	113420	124529	94326.3	106931	88827.8	109802	1.23612	0.0310839	0.305818	1.50746
Tyrosine-protein phosphatase non-receptor type 12 [OS=Mus musculus]	KDQITKSPAEVTDIGFGNR	P35831 1xPhospho [S748]	P35831	P35831 [742-760]	26208.9	16769.7	18321	19174.4	21096.1	29008.4	36505.7	31119.3	35339.1	20314	32993.1	1.62415	0.00117487	0.699689	2.93001
Tyrosine-protein phosphatase non-receptor type 12 [OS=Mus musculus]	TRSCLVEGDAK	P35831 1xPhospho [S341]	P35831	P35831 [339-349]	14638.8	20926.4	17609.5	18191.2	18601.9	22365.5	31813.7	25836.7	26332.2	17993.5	26587	1.47759	0.00420853	0.563243	2.37587
Vascular endothelial growth factor receptor 3 [OS=Mus musculus]	DTFNPYAEKSPEQR	P35917 1xPhospho [S953]	P35917	P35917 [944-957]	77753.8	81686.2	84104.7	93674.4	84360.4	98635	121855	88514.6	124474	84315.9	108370	1.28528	0.0228803	0.362083	1.64054
Vascular endothelial growth factor receptor 2 [OS=Mus musculus]	VIPDDSQTDSGMVLASEELK	P35918-1 1xPhospho [S]	P35918-1	P35918-1 [1249-1268]	31821.5	49705.4	42978.9	51382.9	49613.3	51988	52853.3	51374.1	52187.6	45100.4	52100.7	1.15522	0.132442	0.208163	0.877975
Vascular endothelial growth factor receptor 2 [OS=Mus musculus]	SLSDVEEEEASEELYK	P35918-1 1xPhospho [S982]	P35918-1	P35918-1 [980-995]	16192.6	16600.4	16719.7	18085.1	18944.4	22289.3	21052.1	20905.9	20124.4	17308.4	21092.9	1.21865	0.00106215	0.285284	2.97381
Vascular endothelial growth factor receptor 2 [OS=Mus musculus]	VIPDDSQTDSGMVLASEELK	P35918-1 1xPhospho [S1254]	P35918-1	P35918-1 [1249-1268]	834.597	785.584	737.428	821.702	766.027	602.266	725.827	791.286	602.765	789.068	680.536	0.862455	0.0501833	-0.213478	1.29944
Vascular endothelial growth factor receptor 1 [OS=Mus musculus]	SVSDVEGDEDYSEISK	P35969 1xPhospho [S978]	P35969	P35969 [976-991]	17629.1	19743.3	19711.1	22044.1	20863	21193.3	24145.1	18506.6	23222.4	19998.1	21766.8	1.08844	0.239353	0.122268	0.620961
Oxygen-dependent coproporphyrinogen-III oxidase, mitochondrial [OS=Mus musculus]	RCSTFMSSPVTELR	P36552 1xPhospho [S117]	P36552	P36552 [115-128]	11883.9	13546.7	12574.6	12860.3	11256.7	14977.2	19384.6	18749	19239.5	12424.5	18087.6	1.4558	0.000868169	0.541815	3.0614
Oxygen-dependent coproporphyrinogen-III oxidase, mitochondrial [OS=Mus musculus]	SPSPGRREEDGDELAR	P36552 1xPhospho [S101]	P36552	P36552 [99-114]	435650	476327	495340	506439	543977	527422	578359	484668	609341	491547	549948	1.11881	0.106236	0.161966	0.973728
Guanine nucleotide-binding protein-like 1 [OS=Mus musculus]	EEQTDTSDGESVTHHIR	P36916 1xPhospho [S]	P36916	P36916 [45-61]	5961.07	5806.56	5768.74	12497.2	8200.22	12299.2	12467.6	7210.28	12749.4	7646.75	11181.6	1.46227	0.101461	0.548212	0.993699
Guanine nucleotide-binding protein-like 1 [OS=Mus musculus]	REEQTDTSDGESVTHHIR	P36916 1xPhospho [T/S]	P36916	P36916 [44-61]	9120.11	6434.46	13901.4	7200.43	7057.69	18950.9	21017.2	16826.5	22098.7	8742.82	19723.3	2.25595	0.000590415	1.17373	3.22884
Isoform Beta-5 of Protein phosphatase 1B [OS=Mus musculus]	ILSAENIPNLPPGGGLAGK	P36993-1 1xPhospho [S343]; P36993-4 1xPhospho [S343]; P36993-5 1xPhospho [S343]; P36993-2 1xPhospho [S343]; P36993-3 1xPhospho [S343]	P36993-1; P36993-4; P36993-5; P36993-2; P36993-3	P36993-5 [341-359]	15629.1	13263.8	14794.5	13725.5	11549.9	19752.6	16007.7	14069.7	17115.6	13792.6	16736.4	1.21344	0.0589951	0.279099	1.22918
DNA ligase 1 [OS=Mus musculus]	VAQVLSCEGEDEDEAPGTPK	P37913 1xPhospho [T77]	P37913	P37913 [60-79]	38333.6	41856.5	37351.3	40106.7	40464.1	44746.1	59601.9	43345.9	44770.2	39622.4	48116	1.21436	0.0453947	0.2802	1.343
DNA ligase 1 [OS=Mus musculus]	NQVVPESDSPVKR	P37913 1xPhospho [S51]	P37913	P37913 [43-55]	28865.6	37191.7	37595.1	37902.3	36020.4	48348.9	87012.2	63087.3	56270	35515	63679.6	1.79303	0.00746284	0.842402	2.1271
DNA ligase 1 [OS=Mus musculus]	EGDQLIVPSEPTKSPESVTLTK	P37913 1xPhospho [S188]	P37913	P37913 [175-196]	5235.31	5744.07	5777.5	6224.46	6663.53	9982	11209.4	9241.23	8378.93	5928.97	9702.9	1.63652	0.000381896	0.710633	3.41805
heat shock factor protein 1 [OS=Mus musculus]	VKQEPPSPPHSPR	P38532 1xPhospho [S303]; P38532-2 1xPhospho [S303]	P38532; P38532-2	P38532 [297-309]	10584.3	12644.4	11773.5	16785.5	12114.7	15754.7	16580.1	11533.6	15469.2	12780.5	14834.4	1.16071	0.227634	0.215005	0.642763
heat shock factor protein 1 [OS=Mus musculus]	VKQEPPSPPHSPR	P38532 2xPhospho [S303; S307]; P38532-2 2xPhospho [S303; S307]	P38532; P38532-2	P38532 [297-309]	29464.9	22093	27372.7	31420.8	25573.6	32165.8	33778	24474	34093.3	27185	31127.8	1.14503	0.18668	0.195391	0.728903
heat shock factor protein 1 [OS=Mus musculus]	QEPPSPPHSPR	P38532 1xPhospho [S303]; P38532-2 1xPhospho [S303]	P38532; P38532-2	P38532 [299-309]	13773.9	12775.6	11768.2	14458.1	13555.2	13166	14517.7	11507.1	12812.6	13266.2	13000.8	0.979996	0.7352	-0.0291523	0.133595
heat shock factor protein 1 [OS=Mus musculus]	ESEPTPAASNTAPMDTTGAQAPALPTPSTPEK	P38532 1xPhospho [T365]; P38532-2 1xPhospho [T365]	P38532; P38532-2	P38532 [337-368]	14071.7	13424.1	15084.9	17312.1	16545.7	19385.2	22455.3	20247.1	22362.9	15287.7	21112.6	1.38102	0.000956548	0.465734	3.01929
Stress-70 protein, mitochondrial [OS=Mus musculus]	EGSGSSGTGEQKEDQK	P38647 1xPhospho [S664]	P38647	P38647 [660-675]	19363.4	19569.9	24939.4	26728	17944.2	22432.5	20648.8	18283.9	18623.4	21709	19997.2	0.921147	0.449486	-0.118497	0.347284
Stress-70 protein, mitochondrial [OS=Mus musculus]	ALLAGKDSETGENIR	P38647 1xPhospho [S627]	P38647	P38647 [620-634]	38577.5	43832.3	45433	46694.8	42445.2	57072.9	67105.7	55473.6	59193.6	43396.5	59711.5	1.37595	0.000603416	0.460428	3.21938
Stress-70 protein, mitochondrial [OS=Mus musculus]	EGSGSSGTGEQK	P38647 1xPhospho [S]	P38647	P38647 [660-671]	118948	122538	132734	128441	115037	150031	150914	125873	161202	123540	147005	1.18994	0.0166615	0.250891	1.77829
Stress-70 protein, mitochondrial [OS=Mus musculus]	ASNGDAWVEAHGK	P38647 1xPhospho [S148]	P38647	P38647 [147-159]	100080	88921.2	102935	142903	108985	156200	156088	126271	160606	108765	149791	1.3772	0.0133108	0.461742	1.8758
Stress-70 protein, mitochondrial [OS=Mus musculus]	ASNGDAWVEAHGK	P38647 1xPhospho [S148]	P38647	P38647 [147-159]	41435.1	42272.8	46175.9	46183.7	48975.4	45849.2	51348.1	42862.9	51086.4	45008.6	47786.7	1.06172	0.286747	0.0864081	0.5425
Stress-70 protein, mitochondrial [OS=Mus musculus]	NAVITVPAYFNDSQR	P38647 1xPhospho [S200]	P38647	P38647 [188-202]	10933.8	12801.4	11516.2	14373.3	12794.6	12399.6	14220.4	11511.4	13986.7	12483.8	13029.5	1.04371	0.556368	0.0617229	0.254638
Stress-70 protein, mitochondrial [OS=Mus musculus]	EGSGSSGTGEQKEDQKEEK	P38647 1xPhospho [S]	P38647	P38647 [660-678]	236316	265882	250814	296589	303576	207386	231057	165177	273543	270635	219291	0.810281	0.0763935	-0.303506	1.11694
Stress-70 protein, mitochondrial [OS=Mus musculus]	TTPSVVAFTADGER	P38647 1xPhospho [T87]	P38647	P38647 [86-99]	65648.7	55283.9	66336.4	71621.3	68532.3	68537.5	74152.3	61237.7	74618.9	65484.5	69636.6	1.06341	0.351074	0.0886921	0.454601
Isoform 6 of Dynamin-1 [OS=Mus musculus]	RSPTSSPTPQR	P39053 1xPhospho [S774]; P39053-3 1xPhospho [S774]; P39053-4 1xPhospho [S774]; P39053-5 1xPhospho [S774]; P39053-6 1xPhospho [S770]	P39053; P39053-3; P39053-4; P39053-5; P39053-6	P39053-6 [769-779]	22519.2	23470.9	22581.1	26723.9	24488	22109.3	24319.3	23347.5	27092.3	23956.6	24217.1	1.01087	0.84491	0.0156014	0.0731897
Isoform 6 of Dynamin-1 [OS=Mus musculus]	KGPASPTRPAAPRPTEAPLLDL	P39053-6 1xPhospho [S847]	P39053-6	P39053-6 [843-864]	68167.3	64974.1	64414.9	92418.4	77374.5	106519	118079	81392.1	113268	73469.8	104815	1.42663	0.0121204	0.512615	1.91648
Tight junction protein ZO-1 [OS=Mus musculus]	VQIPVSHPDPEPVSDNEDDSYDEEVHDPR	P39447 1xPhospho [S]	P39447	P39447 [112-140]	86287.4	73211.7	93870	98899.7	92460.9	102597	95620.4	85957	116913	88945.9	100272	1.12733	0.179929	0.172916	0.7449
Tight junction protein ZO-1 [OS=Mus musculus]	ATLLNVPDLSDSIHSANASER	P39447 1xPhospho [S277]	P39447	P39447 [266-286]	5419.45	5696.01	5623.67	6357.72	5128.18	6429.44	8089.35	6536.3	7466.29	5645	7130.35	1.26312	0.00920137	0.336997	2.03615
Tight junction protein ZO-1 [OS=Mus musculus]	VQIPVSHPDPEPVSDNEDDSYDEEVHDPR	P39447 1xPhospho [S125]	P39447	P39447 [112-140]	2738.53	2409.72	2858.54	2766.89	2452.37	4232.23	3744.32	3625.82	4970.49	2645.21	4143.21	1.56631	0.00122503	0.647369	2.91185
Tight junction protein ZO-1 [OS=Mus musculus]	DDISEIQSLASDHSGR	P39447 2xPhospho [S297; S300]	P39447	P39447 [287-302]	1401.15	1267.58	396.855	1757	1366.58	1121.06	1615.06	1782.03	1378.5	1237.83	1474.16	1.19092	0.435354	0.25208	0.361158
Tight junction protein ZO-1 [OS=Mus musculus]	SREDLSAQPVQTK	P39447 1xPhospho [S617]	P39447	P39447 [617-629]	35250	34339.8	48530.6	57994.9	40789.9	35811.7	47250.8	31286.5	45471.8	43381	39955.2	0.92103	0.589311	-0.11868	0.229656
Tight junction protein ZO-1 [OS=Mus musculus]	DDISEIQSLASDHSGR	P39447 1xPhospho [S297]	P39447	P39447 [287-302]	17708.9	21612	24410.4	29618.1	18928	23255	25506	22718.1	27139.2	22455.5	24654.6	1.09793	0.421936	0.134789	0.374753
Tight junction protein ZO-1 [OS=Mus musculus]	AVPVSPSAVEEDEDEDGHTVVATAR	P39447 1xPhospho [S1614]	P39447	P39447 [1610-1634]	94588.9	64616.8	71990.1	85150.7	75065	93162.4	97185.8	79703.7	105119	78282.3	93792.9	1.19814	0.0792574	0.260791	1.10096
Tight junction protein ZO-1 [OS=Mus musculus]	VQIPVSHPDPEPVSDNEDDSYDEEVHDPR	P39447 2xPhospho [S131; S/Y]	P39447	P39447 [112-140]	689.066	1219.49	1875.46	2384.86	1980.88	2018.72	1982.69	894.899	1448.44	1629.95	1586.19	0.97315	0.918504	-0.039266	0.0369191
Tight junction protein ZO-1 [OS=Mus musculus]	IDSPGLKPASQQK	P39447 1xPhospho [S912]	P39447	P39447 [910-922]	312899	235852	329252	361200	268306	399715	369032	292776	416041	301502	369391	1.22517	0.0920753	0.292982	1.03586
Tight junction protein ZO-1 [OS=Mus musculus]	QASRDLEQPSYR	P39447 1xPhospho [S1051]	P39447	P39447 [1049-1060]	36023.8	30753	36288.2	46792.8	39652	45584.6	45008.3	40021.9	47698.7	37902	44578.4	1.17615	0.0839416	0.234072	1.07602
Tight junction protein ZO-1 [OS=Mus musculus]	KVQIPVSHPDPEPVSDNEDDSYDEEVHDPR	P39447 1xPhospho [S125]	P39447	P39447 [111-140]	40448.2	19021.4	28781.6	31914.7	29364	37398.4	77109.8	32206.4	32774.4	29906	44872.2	1.50044	0.187965	0.58539	0.725924
Tight junction protein ZO-1 [OS=Mus musculus]	KVQIPVSHPDPEPVSDNEDDSYDEEVHDPR	P39447 2xPhospho [S131; S/Y]	P39447	P39447 [111-140]	382.161	664.568	1573.63	2094.05	2557.5	2912.3	2492.26	1341.76	2413.93	1454.38	2290.06	1.5746	0.174473	0.654981	0.758272
Tight junction protein ZO-1 [OS=Mus musculus]	SVASSQPAKPTK	P39447 1xPhospho [S175]	P39447	P39447 [175-186]	60990.8	59989.5	49957.3	73916	67662.9	72321.7	77198.7	60109.3	67943.1	62503.3	69393.2	1.11023	0.255119	0.150861	0.593256
Tyrosine-protein kinase Fyn [OS=Mus musculus]	DGSLNQSSGYR	P39688-2 1xPhospho [S]; P39688 1xPhospho [S]	P39688-2; P39688	P39688 [19-29]	283829	184602	186654	208768	222004	148738	139822	126195	159397	217172	143538	0.660943	0.0108201	-0.597402	1.96577
Tyrosine-protein kinase Fyn [OS=Mus musculus]	LTEERDGSLNQSSGYR	P39688-2 1xPhospho [S21]; P39688 1xPhospho [S21]	P39688-2; P39688	P39688 [14-29]	35760	33186.4	26342	36869.9	34881.4	28109.9	35923.8	26782.7	33849.5	33408	31166.5	0.932907	0.460277	-0.100195	0.336981
adenylyl cyclase-associated protein 1 [OS=Mus musculus]	ELSGLPSGPSVGSGPPPPPPGPPPPPISTSSGSDDSASR	P40124 1xPhospho [S247]	P40124	P40124 [215-253]	32236.4	22259.2	23266.2	27317.8	22317.3	27444.3	25593.8	23659.2	28142.7	25479.4	26210	1.02868	0.765641	0.0407874	0.115975
Transketolase [OS=Mus musculus]	ILATPPQEDAPSVDIANIR	P40142 1xPhospho [T287]	P40142	P40142 [284-302]	20830.5	19419.5	19392.3	26915.3	22250.6	20520.3	25554.8	19213	27342.3	21761.6	23157.6	1.06415	0.568168	0.0896978	0.245523
Chromodomain-helicase-DNA-binding protein 1 [OS=Mus musculus]	AASSGPRSPLDQR	P40201 1xPhospho [S1678]	P40201	P40201 [1671-1683]	24785.6	23961.2	27347.9	28803.8	25761.2	31261.8	33831.1	27983.5	35371.9	26132	32112.1	1.22884	0.0106339	0.297299	1.97331
Isoform 2 of Vacuolar protein sorting-associated protein 26A [OS=Mus musculus]	FESPDSQASAEQPEM	P40336 1xPhospho [S]; P40336-2 1xPhospho [S]	P40336; P40336-2	P40336-2 [345-359]	177554	167224	185938	198812	178167	185520	199046	186647	201272	181539	193121	1.0638	0.139485	0.0892283	0.855473
Isoform 2 of Vacuolar protein sorting-associated protein 26A [OS=Mus musculus]	FESPDSQASAEQPEM	P40336 1xPhospho [S]; P40336-2 1xPhospho [S]	P40336; P40336-2	P40336-2 [345-359]	243515	203922	224150	236106	212459	272777	299121	265888	290888	224030	282169	1.25951	0.000972154	0.332863	3.01227
Transcription factor Sox-6 [OS=Mus musculus]	KGSLADVVDTLK	P40645-1 1xPhospho [S126]; P35710-2 1xPhospho [S103]; P40645-2 1xPhospho [S126]; P35710-1 1xPhospho [S138]	P40645-1; P35710-2; P40645-2; P35710-1	P40645-1 [124-135]	29846.4	23496.4	23638	26652.1	24826.2	24066.7	28046.1	24342.9	26486.6	25691.8	25735.6	1.0017	0.978608	0.0024557	0.00939113
transcription factor SOX-7 [OS=Mus musculus]	GEYSPGATLPGLHSCYR	P40646 1xPhospho [S163]	P40646	P40646 [160-176]	31011	31890.1	28171.4	42145.7	33917	36685.4	47034.8	35821.9	44480.2	33427	41005.6	1.22672	0.0758194	0.294804	1.12022
B-cell lymphoma 6 protein homolog [OS=Mus musculus]	SDCQPNSPTESCSSK	P41183 1xPhospho [S344]	P41183	P41183 [338-352]	9274.69	8363.43	7302.65	10134.9	8950.53	10999.3	11468.7	12168.6	13135.9	8805.24	11943.1	1.35637	0.00231326	0.439747	2.63578
Long-chain-fatty-acid--CoA ligase 1 [OS=Mus musculus]	VKPKPPEPEDLAIICFTSGTTGNPK	P41216 1xPhospho [S/T]	P41216	P41216 [261-285]	84598.6	92179.7	97177.4	92301.2	96712.9	85111.3	85693.1	76547.8	89157.9	92594	84127.5	0.908564	0.0452065	-0.13834	1.3448
Long-chain-fatty-acid--CoA ligase 1 [OS=Mus musculus]	KPNQPYEWISYK	P41216 1xPhospho [S123]	P41216	P41216 [114-125]	10541.7	11486.2	11990.8	12347.5	8818.77	10796.5	11622.3	8467.27	9476.49	11037	10090.7	0.914257	0.349325	-0.129329	0.45677
Long-chain-fatty-acid--CoA ligase 1 [OS=Mus musculus]	IIVIMDSYGSDLVER	P41216 1xPhospho [S/Y]	P41216	P41216 [224-238]	122580	118972	135760	144835	128711	126875	132150	123561	136970	130172	129889	0.99783	0.962959	-0.00313399	0.0163923
Long-chain-fatty-acid--CoA ligase 1 [OS=Mus musculus]	GLQGSFEELCR	P41216 1xPhospho [S621]	P41216	P41216 [617-627]	141301	156982	159471	156045	161172	196400	222953	181386	218079	154994	204704	1.32072	0.00113982	0.401328	2.94317
Long-chain-fatty-acid--CoA ligase 1 [OS=Mus musculus]	GIAVHPELFSIDNGLLTPTLK	P41216 1xPhospho [T672]	P41216	P41216 [656-676]	9618.51	12652.9	9393.62	8942.04	11886.7	8491.93	10619	8291.24	12730.4	10498.7	10033.1	0.955652	0.718953	-0.0654431	0.143299
Long-chain-fatty-acid--CoA ligase 1 [OS=Mus musculus]	IIVIMDSYGSDLVER	P41216 1xPhospho [S]	P41216	P41216 [224-238]	118852	98573.2	110770	117671	112959	100711	101915	98171.3	97875.1	111765	99668.1	0.891765	0.0234202	-0.165265	1.63041
Long-chain-fatty-acid--CoA ligase 1 [OS=Mus musculus]	VKPKPPEPEDLAIICFTSGTTGNPK	P41216 1xPhospho [T280]	P41216	P41216 [261-285]	10915	13959	18335	12859	15819.2	12910.6	16391.4	15075.5	11162.9	14377.5	13885.1	0.965755	0.787935	-0.0502708	0.10351
Long-chain-fatty-acid--CoA ligase 1 [OS=Mus musculus]	ALKPPCDLSMQSVEIAGTTDGIR	P41216 1xPhospho [S58]	P41216	P41216 [50-72]	12156.9	9475.7	10859.3	12396.4	11362	13334.5	11920.6	9583.99	14415.4	11250.1	12313.6	1.09454	0.3621	0.130325	0.441171
Long-chain-fatty-acid--CoA ligase 1 [OS=Mus musculus]	ALKPPCDLSMQSVEIAGTTDGIR	P41216 1xPhospho [S58]	P41216	P41216 [50-72]	15122.3	13487.5	16570.3	18939.9	18271.7	15854.9	17526.3	18547.4	19077.2	16478.4	17751.5	1.07726	0.358471	0.107366	0.445545
Long-chain-fatty-acid--CoA ligase 1 [OS=Mus musculus]	ALKPPCDLSMQSVEIAGTTDGIR	P41216 1xPhospho [T/S]	P41216	P41216 [50-72]	152508	143094	143883	149069	153091	129426	129462	128778	129703	148329	129342	0.871995	9.35077e-05	-0.197608	4.02915
Long-chain-fatty-acid--CoA ligase 1 [OS=Mus musculus]	AELSVIFADKPEK	P41216 1xPhospho [S197]	P41216	P41216 [194-206]	146290	130486	138662	140403	145003	105341	99567.3	84774	95392.6	140169	96268.8	0.686806	4.76774e-05	-0.542026	4.32169
Long-chain-fatty-acid--CoA ligase 1 [OS=Mus musculus]	CGVEIISLK	P41216 1xPhospho [S248]	P41216	P41216 [242-250]	39855	43882.9	48080.7	42800.5	47935.8	33169.9	33326.5	26217.6	32029.1	44511	31185.8	0.700631	0.000694565	-0.513273	3.15829
Lysine-specific demethylase 5C [OS=Mus musculus]	TFLEGKEELSHSPEPCTK	P41230-3 1xPhospho [S260]; P41230-1 1xPhospho [S301]; P41230-2 1xPhospho [S301]	P41230-3; P41230-1; P41230-2	P41230-1 [290-307]	18361.7	16134.3	22541.5	38896.3	24794.6	34301.3	34227.1	29663.3	115772	24145.7	53491	2.21535	0.16272	1.14753	0.78856
Lysine-specific demethylase 5C [OS=Mus musculus]	EELSHSPEPCTK	P41230-3 1xPhospho [S260]; P41230-1 1xPhospho [S301]; P41230-2 1xPhospho [S301]	P41230-3; P41230-1; P41230-2	P41230-1 [296-307]	32122.1	21186.6	27295.1	41068.7	26169.7	54175	47503.5	31748.3	51083.7	29568.4	46127.6	1.56003	0.0245539	0.641572	1.60988
Lysine-specific demethylase 5C [OS=Mus musculus]	EALVSQPSSPGLLQSLLER	P41230-3 1xPhospho [S856]; P41230-1 1xPhospho [S897]; P41230-2 1xPhospho [S897]	P41230-3; P41230-1; P41230-2	P41230-1 [889-907]	7887.69	11104.8	10427.3	19199.1	12741.3	11602.3	15087.7	11240.8	14739.7	12272	13167.6	1.07298	0.712219	0.10162	0.147387
ATP-binding cassette sub-family A member 1 [OS=Mus musculus]	NSSSTVSCLK	P41233 1xPhospho [S1145]	P41233	P41233 [1144-1153]	24671.7	33635.5	32379.9	28472.3	29527.4	27674.6	36198.4	27296.1	36148.8	29737.4	31829.5	1.07035	0.484574	0.098086	0.31464
ATP-binding cassette sub-family A member 2 [OS=Mus musculus]	VSEEDQSLENSEADVK	P41234 1xPhospho [S]	P41234	P41234 [1321-1336]	47146	47985.1	50797.1	58358.5	48429.1	61597.1	57959.2	45130.9	57328.7	50543.2	55504	1.09815	0.245058	0.135076	0.610731
ATP-binding cassette sub-family A member 2 [OS=Mus musculus]	VSEEDQSLENSEADVK	P41234 2xPhospho [S1327; S1331]	P41234	P41234 [1321-1336]	1448.61	3367.43	3982.93	4819.2	3407.62	5049.25	5110.59	4738.6	5935.1	3405.16	5208.39	1.52956	0.0307093	0.613115	1.51273
ATP-binding cassette sub-family A member 2 [OS=Mus musculus]	ALVADEPEDLDTEDEGLISFEEER	P41234 1xPhospho [T2411]	P41234	P41234 [2400-2423]	14057.8	24288.5	22098.7	22626.2	23296.9	25414.2	25998.2	24358.8	25527.9	21273.6	25324.8	1.19043	0.0962213	0.251483	1.01673
natural resistance-associated macrophage protein 1 [OS=Mus musculus]	LSRPSYGSISSLPGPAPQPAPCR	P41251 1xPhospho [S14]	P41251	P41251 [10-32]	15267.7	14685.5	14017.9	19500.8	16351.5	23668.2	26334.9	19352.8	34578.9	15964.7	25983.7	1.62758	0.0128129	0.702726	1.89235
Vasoactive intestinal polypeptide receptor 2 [OS=Mus musculus]	NGSESALQIHR	P41588 1xPhospho [S414]	P41588	P41588 [412-422]	10168.6	12027.1	14495.1	14199	11812.1	12750	14018.2	15080.6	12692.3	12540.4	13635.3	1.08731	0.328422	0.120761	0.483568
ETS domain-containing protein Elk-3 [OS=Mus musculus]	APSPVLLSPSSQK	P41971 1xPhospho [S398]	P41971	P41971 [396-408]	45005.9	61186.5	62989.1	85960.9	72435.5	59178.9	86211.4	63166.9	71158.9	65515.6	69929	1.06737	0.648847	0.0940537	0.187858
Enoyl-CoA delta isomerase 1, mitochondrial [OS=Mus musculus]	KATADNLIK	P42125 1xPhospho [T249]	P42125	P42125 [247-255]	63929.2	65811.7	69324.6	71220.3	64982.7	69146.3	87557.7	80348.9	79134	67053.7	79046.7	1.17886	0.0138263	0.237389	1.85929
Enoyl-CoA delta isomerase 1, mitochondrial [OS=Mus musculus]	VGVVDEVVPEDQVHSK	P42125 1xPhospho [S221]	P42125	P42125 [207-222]	85193.2	74330.7	92368.1	101426	84119.1	98683.7	85459.5	86759.2	91433.5	87487.3	90584	1.0354	0.607139	0.0501815	0.216712
Enoyl-CoA delta isomerase 1, mitochondrial [OS=Mus musculus]	ALQLGTLFSPAEALK	P42125 1xPhospho [S200]	P42125	P42125 [192-206]	9634.31	9638.91	12090.5	11882.1	11249	8414.27	9792.2	8022.69	10305.3	10899	9133.63	0.838027	0.0559099	-0.254931	1.25251
Enoyl-CoA delta isomerase 1, mitochondrial [OS=Mus musculus]	EADIQNFTSFISK	P42125 1xPhospho [S266]	P42125	P42125 [258-270]	123681	85150.8	98122.1	100069	88946.4	79185	88578.2	75986.9	87278.6	99193.9	82757.2	0.834297	0.0815368	-0.261367	1.08865
Forkhead box protein K1 [OS=Mus musculus]	SSGLQTPECLSR	P42128 1xPhospho [T422]	P42128	P42128 [417-428]	18919	24983.6	26121.1	29469	25765.7	26906.9	34372.2	21752.8	30263.9	25051.7	28323.9	1.13062	0.318308	0.177114	0.497152
Forkhead box protein K1 [OS=Mus musculus]	EGSPIPHDPDLGSK	P42128 1xPhospho [S431]	P42128	P42128 [429-442]	83211.2	84215.9	95064.2	120214	92084.3	98536.4	114948	92466	108830	94957.9	103695	1.09201	0.353952	0.12699	0.451056
Forkhead box protein K1 [OS=Mus musculus]	SLVSPIPSPTGTISVPNSCPASPR	P42128 1xPhospho [S229]	P42128	P42128 [222-245]	11428.7	14924.8	16382.1	14136.1	15661.4	16644.3	20216.1	14098.9	16767.5	14506.6	16931.7	1.16717	0.142706	0.223013	0.845557
Forkhead box protein K1 [OS=Mus musculus]	EEAPASPLRPLYPQISPLK	P42128 1xPhospho [S199]	P42128	P42128 [194-212]	153287	154635	153545	214849	187485	191995	223366	190792	210078	172760	204058	1.18116	0.0851714	0.240207	1.06971
Forkhead box protein K1 [OS=Mus musculus]	SAPASPTHPGLMSPR	P42128 2xPhospho [S406; S414]	P42128	P42128 [402-416]	1302.6	1109.76	745.523	1745.97	1026.12	1116.16	1396.45	1875.34	1507.97	1186	1473.98	1.24282	0.257441	0.313617	0.589323
septin-2 [OS=Mus musculus]	IYHLPDAESDEDEDFKEQTR	P42208 1xPhospho [S218]	P42208	P42208 [210-229]	139270	130864	159432	156758	145427	144926	202683	171875	171427	146350	172728	1.18024	0.0640367	0.23908	1.19357
septin-2 [OS=Mus musculus]	IYHLPDAESDEDEDFKEQTR	P42208 1xPhospho [S/T]	P42208	P42208 [210-229]	5.90736e+06	5.88285e+06	7.00465e+06	7.20136e+06	6.57649e+06	7.07924e+06	7.89513e+06	7.16028e+06	7.21225e+06	6.51454e+06	7.33673e+06	1.12621	0.0512782	0.171473	1.29007
septin-2 [OS=Mus musculus]	IYHLPDAESDEDEDFK	P42208 1xPhospho [S218]	P42208	P42208 [210-225]	365577	361767	422774	461984	391061	441542	499161	455113	457289	400633	463276	1.15636	0.0348158	0.209593	1.45822
signal transducer and activator of transcription 1 [OS=Mus musculus]	LQTTDNLLPMSPEEFDEMSR	P42225 1xPhospho [S727]	P42225	P42225 [717-736]	14200.1	10994	14331.6	15036.4	12565.6	18645.6	20502.2	20956.4	27517.5	13425.5	21905.4	1.63162	0.00285618	0.706308	2.54422
signal transducer and activator of transcription 1 [OS=Mus musculus]	LQTTDNLLPMSPEEFDEMSR	P42225 1xPhospho [S727]	P42225	P42225 [717-736]	15034.1	18993.1	15909.9	20506.1	18576.5	18100	23422.1	18560.1	21427.2	17803.9	20377.4	1.14454	0.150065	0.19477	0.82372
Signal transducer and activator of transcription 3 [OS=Mus musculus]	FICVTPTTCSNTIDLPMSPR	P42227-3 1xPhospho [T/S]; P42227 1xPhospho [T/S]	P42227-3; P42227	P42227 [710-729]	11706.4	8895.89	10012	12926.1	11667.7	19464.4	23819.4	18822.9	33589.8	11041.6	23924.1	2.16672	0.0042581	1.11551	2.37078
Signal transducer and activator of transcription 3 [OS=Mus musculus]	FICVTPTTCSNTIDLPMSPR	P42227-3 1xPhospho [S726]; P42227 1xPhospho [S727]	P42227-3; P42227	P42227 [710-729]	24467.2	23315.2	25506.1	28992.2	27476.8	30298.7	35108.9	29233.7	37228.5	25951.5	32967.5	1.27035	0.0108464	0.345226	1.96472
Signal transducer and activator of transcription 3 [OS=Mus musculus]	FICVTPTTCSNTIDLPMSPR	P42227-3 1xPhospho [S726]; P42227 1xPhospho [S727]	P42227-3; P42227	P42227 [710-729]	7499.8	6381.04	11478.3	9142.88	11829.3	12142.2	13599.8	13050.9	11898.5	9266.26	12672.8	1.36763	0.0307437	0.45168	1.51224
Signal transducer and activator of transcription 5A [OS=Mus musculus]	AVDGYVKPQIK	P42230 1xPhospho [Y694]	P42230	P42230 [690-700]	19706.9	35718.5	32595.9	103769	160448	65253.1	240566	46013.9	87906.5	70447.6	109935	1.56052	0.450903	0.642027	0.345917
Signal transducer and activator of transcription 5A [OS=Mus musculus]	LSPPAGLFTSAR	P42230 1xPhospho [S779]	P42230	P42230 [778-789]	44203	44501.4	70973.2	80633.9	55033.2	80904.8	72869.2	52476.5	70765.7	59068.9	69254.1	1.17243	0.332453	0.229499	0.47827
Signal transducer and activator of transcription 5A [OS=Mus musculus]	EANNCSSPAGVLVDAMSQK	P42230 1xPhospho [S128]	P42230	P42230 [122-140]	8585.67	7236.55	10696.1	14371.6	10966.7	11333.3	16747.5	7379.97	15959.7	10371.3	12855.1	1.23949	0.327355	0.309743	0.484982
Signal transducer and activator of transcription 5B [OS=Mus musculus]	EANNGSSPAGSLADAMSQK	P42232 1xPhospho [S]	P42232	P42232 [122-140]	72319.8	61709.9	74077.9	100698	74238.4	112469	109153	81134.4	111348	76608.8	103526	1.35136	0.0291336	0.434415	1.53561
Signal transducer and activator of transcription 5B [OS=Mus musculus]	AADGYVKPQIK	P42232 1xPhospho [Y699]	P42232	P42232 [695-705]	28919.7	26831.9	31356.8	48352.2	85521.6	42036.9	127896	35394	52713.4	44196.4	64510	1.45962	0.398305	0.545592	0.399784
Phosphatidylinositol 4,5-bisphosphate 3-kinase catalytic subunit alpha isoform [OS=Mus musculus]	RISTATPYMNGETSTK	P42337 1xPhospho [S312]	P42337	P42337 [310-325]	148457	212214	210026	170099	131566	191817	211164	167712	167624	174473	184579	1.05793	0.637585	0.0812391	0.195462
epidermal growth factor receptor substrate 15 [OS=Mus musculus]	NITGSSPVADFSAIK	P42567-1 1xPhospho [S324]	P42567-1	P42567-1 [319-333]	213709	184028	192184	254035	194339	277202	325997	234537	291647	207659	282346	1.35966	0.011304	0.443247	1.94677
epidermal growth factor receptor substrate 15 [OS=Mus musculus]	VGTPTRPCPPPPGK	P42567-2 1xPhospho [T463]; P42567-1 1xPhospho [T779]	P42567-2; P42567-1	P42567-1 [777-790]	200210	161121	159676	204906	172928	191561	249704	185498	262103	179768	222217	1.23613	0.0761563	0.305829	1.11829
epidermal growth factor receptor substrate 15 [OS=Mus musculus]	LNDPFQPFPGNDSPKEKDPDMFCDPFTSSTTTNK	P42567-2 1xPhospho [S500]; P42567-1 1xPhospho [S816]	P42567-2; P42567-1	P42567-1 [804-837]	31912.9	28671.5	34665.5	43707.1	42648.9	46270.2	55423.5	43832.5	50617	36321.2	49035.8	1.35006	0.0161341	0.433025	1.79226
epidermal growth factor receptor substrate 15 [OS=Mus musculus]	LNDPFQPFPGNDSPK	P42567-2 1xPhospho [S500]; P42567-1 1xPhospho [S816]	P42567-2; P42567-1	P42567-1 [804-818]	193864	142345	154786	186358	129545	206264	232621	191329	205506	161380	208930	1.29465	0.0208185	0.37256	1.68155
epidermal growth factor receptor substrate 15 [OS=Mus musculus]	LNDPFQPFPGNDSPKEK	P42567-2 1xPhospho [S500]; P42567-1 1xPhospho [S816]	P42567-2; P42567-1	P42567-1 [804-820]	11242.6	10023	11601.8	11527.4	10833.9	12868.2	14226.4	11097.5	11958.6	11045.7	12537.7	1.13507	0.0621012	0.18278	1.2069
epidermal growth factor receptor substrate 15 [OS=Mus musculus]	LNDPFQPFPGNDSPK	P42567-2 1xPhospho [S500]; P42567-1 1xPhospho [S816]	P42567-2; P42567-1	P42567-1 [804-818]	7793.91	8255.14	9047.6	11619.4	9912.11	10239.5	13357.5	13319	12922.7	9325.64	12459.7	1.33607	0.0172374	0.417992	1.76353
epidermal growth factor receptor substrate 15 [OS=Mus musculus]	SSPEIAPSDVTDESEAVTVAGNEK	P42567-2 1xPhospho [S]; P42567-1 1xPhospho [S]	P42567-2; P42567-1	P42567-1 [561-584]	33875.4	31903.1	33121.1	37231.9	37412.6	47250.3	45422	36030.3	47507.1	34708.8	44052.4	1.2692	0.0104859	0.343919	1.9794
epidermal growth factor receptor substrate 15 [OS=Mus musculus]	EADPSNFANFSAYPSEEDMIEWAK	P42567-2 1xPhospho [S536]; P42567-1 1xPhospho [S852]	P42567-2; P42567-1	P42567-1 [838-861]	6540.9	6448.35	6412.27	8327.49	6003.38	8031.17	10537.4	8427.55	8169.16	6746.48	8791.31	1.3031	0.0212061	0.381943	1.67354
epidermal growth factor receptor substrate 15 [OS=Mus musculus]	SSPEIAPSDVTDESEAVTVAGNEK	P42567-2 1xPhospho [S]; P42567-1 1xPhospho [S]	P42567-2; P42567-1	P42567-1 [561-584]	268327	225624	235576	279983	232130	303923	350048	268976	330333	248328	313320	1.26172	0.0131301	0.335391	1.88173
Homeobox protein Nkx-2.5 [OS=Mus musculus]	AEMGPAPSPPK	P42582 1xPhospho [S77]	P42582	P42582 [70-80]	27147	19662.6	25893.2	25313.2	23074.9	27263.8	25388.4	22169.2	27999.8	24218.2	25705.3	1.06141	0.454742	0.0859753	0.342235
Transcriptional activator protein Pur-alpha [OS=Mus musculus]	NSITVPYK	P42669 1xPhospho [S255]	P42669	P42669 [254-261]	38767.6	37548.5	37865.8	43720.5	44466.3	76499.2	82004.4	64811.3	74921.5	40473.7	74559.1	1.84216	2.94099e-05	0.881399	4.53151
Transcriptional activator protein Pur-alpha [OS=Mus musculus]	GPGLGSTQGQTIALPAQGLIEFR	P42669 1xPhospho [S181]	P42669	P42669 [176-198]	36309.1	32128.7	27048.7	32020.3	28195.1	27969	28958.2	30089.7	34903.4	31140.4	30480.1	0.978795	0.782264	-0.0309211	0.106647
Leukemia inhibitory factor receptor [OS=Mus musculus]	SVCEGSNALK	P42703-1 1xPhospho [S882]	P42703-1	P42703-1 [882-891]	23713.6	19117.3	18650.6	23863	21551	18631.5	21192.7	23920.6	19301.3	21379.1	20761.5	0.971112	0.715069	-0.0422899	0.145652
Leukemia inhibitory factor receptor [OS=Mus musculus]	QFLIPPKDEDSPK	P42703-1 1xPhospho [S1072]	P42703-1	P42703-1 [1062-1074]	37338.8	39968.6	40306	39631.3	41160.7	40208.1	44354.9	36909.3	51682.6	39681.1	43288.8	1.09092	0.25206	0.125541	0.598495
Leukemia inhibitory factor receptor [OS=Mus musculus]	TAGYRPQANVNTWNLVSPDSPR	P42703-1 1xPhospho [S1036]	P42703-1	P42703-1 [1020-1041]	11606.5	13173.8	13866.4	15092.6	13864.7	18370.6	22791.9	18375.9	22586.4	13520.8	20531.2	1.51849	0.000892956	0.602638	3.04917
Leukemia inhibitory factor receptor [OS=Mus musculus]	IEDTEIISPVAERPGER	P42703-1 1xPhospho [S922]	P42703-1	P42703-1 [915-931]	22087.8	19552.4	20077.2	24514.8	20502.2	24322	26171.5	21102.5	30945.5	21346.9	25635.4	1.2009	0.0774293	0.264113	1.11109
Leukemia inhibitory factor receptor [OS=Mus musculus]	TAGYRPQANVNTWNLVSPDSPR	P42703-1 1xPhospho [S1039]	P42703-1	P42703-1 [1020-1041]	13226.5	14825.4	13369	16111.9	15170.7	17230.6	16670.5	17637.4	21738.2	14540.7	18319.2	1.25985	0.015714	0.333257	1.80371
huntingtin [OS=Mus musculus]	SLNPQKSGEEEDSGSAAQLGMCNR	P42859 1xPhospho [S1853]	P42859	P42859 [1847-1870]	42568.9	32222.3	30105.5	54277.4	44324.3	87438.8	102841	60481.6	89989.5	40699.7	85187.7	2.09308	0.00196214	1.06563	2.70727
huntingtin [OS=Mus musculus]	DEVAEASDPESKPCR	P42859 1xPhospho [S637]; P42859-2 1xPhospho [S637]	P42859; P42859-2	P42859 [631-645]	24584.2	26528.8	20875.6	34165.2	27808.7	40272.9	40494	32160.4	43806.5	26792.5	39183.5	1.46248	0.00707587	0.548416	2.15022
huntingtin [OS=Mus musculus]	SGSIVELLAGGGSSCSPVLSR	P42859 1xPhospho [S]; P42859-2 1xPhospho [S]	P42859; P42859-2	P42859 [396-416]	15844.5	16292.2	15440.4	18787.2	18283.8	20167	22993.1	16298.3	23339.7	16929.6	20699.5	1.22268	0.0531649	0.290048	1.27438
Nuclear receptor subfamily 2 group F member 6 [OS=Mus musculus]	ATEDDSASPPGATSDAEPGDEERPGLQVDCVVCGDK	P43136 1xPhospho [S41]	P43136	P43136 [28-63]	9898.01	11347.1	9777.92	15418	8716.6	13213.7	13103.5	9982.72	14708.8	11031.5	12752.2	1.15597	0.315415	0.20911	0.501118
Nuclear receptor subfamily 2 group F member 6 [OS=Mus musculus]	ATEDDSASPPGATSDAEPGDEERPGLQVDCVVCGDK	P43136 1xPhospho [S]	P43136	P43136 [28-63]	50114.9	51121.4	54885.9	70236.3	52463.1	75713	72783.5	59799.2	66093.7	55764.3	68597.4	1.23013	0.0440374	0.298811	1.35618
deoxycytidine kinase [OS=Mus musculus]	WCNVQSTQEEFEELTTSQK	P43346 1xPhospho [S74]	P43346	P43346 [58-76]	10915.2	12001.1	14495.4	10298	13065	14229.6	18846.9	14430.9	15018.1	12155	15631.4	1.28601	0.0298249	0.3629	1.52542
deoxycytidine kinase [OS=Mus musculus]	FCPSPSTSSEGTR	P43346 1xPhospho [S11]	P43346	P43346 [8-20]	119098	152715	142104	142792	132546	167728	198691	171090	177296	137851	178701	1.29634	0.00246438	0.374441	2.60829
Integrin alpha-V [OS=Mus musculus]	EQLQPHENGEGNSET	P43406 1xPhospho [S1042]	P43406	P43406 [1030-1044]	38341	37753.7	39320.6	37473.5	31996.8	41501.1	38553.1	35972.5	37762.8	36977.1	38447.4	1.03976	0.434492	0.056252	0.362018
syndecan-2 [OS=Mus musculus]	KPSSAAYQK	P43407 1xPhospho [S188]	P43407	P43407 [186-194]	56224.4	63570.6	45730.5	51113.5	49114.3	55737.2	68505.6	73839.9	57153.7	53150.7	63809.1	1.20053	0.0810045	0.263674	1.09149
Transcription factor SOX-18 [OS=Mus musculus]	GLPVTNVSPTSPASPSSLPR	P43680 1xPhospho [S47]	P43680	P43680 [34-53]	20407.3	19262.8	22905.1	27061.1	20507.3	25530.3	18019.1	23437.2	24748.7	22028.7	22933.8	1.04109	0.688867	0.0580904	0.161865
Transcription factor SOX-18 [OS=Mus musculus]	SPPGYGAQDDPPSR	P43680 1xPhospho [S4]	P43680	P43680 [4-17]	53953.2	48611.2	56408.6	60948.6	50761.1	54131	57409.7	53633.7	55920.6	54136.5	55273.8	1.02101	0.671114	0.0299923	0.173204
Aldose reductase-related protein 2 [OS=Mus musculus]	LIQYCHSK	P45377 1xPhospho [S202]	P45377	P45377 [196-203]	1943.72	1777.89	1882.89	1345.39	1633.63	980.559	1013.89	1606.11	1581.4	1716.7	1295.49	0.754638	0.0663059	-0.406143	1.17845
CREB-binding protein [OS=Mus musculus]	WGLGLDDEGSSQGEPQSKSPQESR	P45481 1xPhospho [S]	P45481	P45481 [1746-1769]	18686.6	16773.7	19723.6	20158.1	18742.7	21695.2	24066.5	19962.6	23631.4	18816.9	22338.9	1.18717	0.0128126	0.247527	1.89236
CREB-binding protein [OS=Mus musculus]	VPTPSSVTSAETSSQQPGPDVPMLEMK	P45481 1xPhospho [T975]	P45481	P45481 [973-999]	6066.08	7113.76	5895.83	8709.12	7844.6	11115.1	10387.7	7684.33	9409.65	7125.88	9649.21	1.35411	0.0250116	0.437343	1.60186
CREB-binding protein [OS=Mus musculus]	VEAKEEEENSSNDTASQSTSPSQPR	P45481 1xPhospho [S1077]	P45481	P45481 [1058-1082]	3929.15	4363.63	5507.94	7381.88	7168.16	7059.18	7992.28	5892.84	6978.56	5670.15	6980.72	1.23113	0.181684	0.299988	0.740684
CREB-binding protein [OS=Mus musculus]	EEEENSSNDTASQSTSPSQPR	P45481 1xPhospho [S1077]	P45481	P45481 [1062-1082]	1676.73	1121.91	1196.13	887.832	1472.91	2044.13	2212.01	1585.82	2529.73	1271.1	2092.92	1.64654	0.00963671	0.719437	2.01607
CREB-binding protein [OS=Mus musculus]	SPLNQGDSSTPNLPK	P45481 1xPhospho [S120]	P45481	P45481 [120-134]	40838.4	43940.9	48153	47647.5	43398.1	56320.8	51540.8	47416.9	47537.8	44795.6	50704.1	1.1319	0.0444192	0.178746	1.35243
CREB-binding protein [OS=Mus musculus]	SISPSALQDLLR	P45481 1xPhospho [S2064]	P45481	P45481 [2062-2073]	45573.6	44383.5	45196.8	61632.2	47224.2	63782.2	63594.9	58912	65588.5	48802.1	62969.4	1.2903	0.00818346	0.367708	2.08706
CREB-binding protein [OS=Mus musculus]	NVPQQSLPSPTSAPPGTPTQQPSTPQTPQPPAQPQPSPVNMSPAGFPNVAR	P45481 1xPhospho [S1888]	P45481	P45481 [1877-1927]	1334	1593.72	2635.69	2615.54	2950.44	2695.58	2666.65	1511.44	2272.14	2225.88	2286.45	1.02721	0.893332	0.038738	0.048987
Cofilin-2 [OS=Mus musculus]	SSTQEEIKK	P45591 1xPhospho [S24]	P45591	P45591 [23-31]	24452.2	27272.4	24976	28382.7	32546.8	59760.4	91193.9	69071	64645.6	27526	71167.7	2.58547	0.000228779	1.37043	3.64058
medium-chain specific acyl-CoA dehydrogenase, mitochondrial [OS=Mus musculus]	NTYYASIAK	P45952 1xPhospho [T351]	P45952	P45952 [350-358]	48386.2	46689.1	50773.4	51822	52919.9	111400	125046	111694	120363	50118.1	117126	2.33699	1.49107e-07	1.22465	6.8265
medium-chain specific acyl-CoA dehydrogenase, mitochondrial [OS=Mus musculus]	EEIIPVAPEYDKSGEYPFPLIK	P45952 1xPhospho [S70]	P45952	P45952 [58-79]	8964.81	5783.15	8501.88	9778.85	6585.75	8514.68	9823.72	6518.62	8541.39	7922.89	8349.6	1.05386	0.693825	0.0756802	0.15875
medium-chain specific acyl-CoA dehydrogenase, mitochondrial [OS=Mus musculus]	RNTYYASIAK	P45952 1xPhospho [T351]	P45952	P45952 [349-358]	153674	163750	149773	189793	179557	375515	406823	398254	398949	167309	394885	2.36021	1.10509e-07	1.23892	6.9566
signal-induced proliferation-associated protein 1 [OS=Mus musculus]	SGSDAGEVRPPTPASPR	P46062 1xPhospho [S53]	P46062	P46062 [51-67]	35242.5	27928.9	35761.4	37998.8	37061.9	39539.3	39213.4	44486.5	41533.8	34798.7	41193.3	1.18376	0.0266335	0.243375	1.57457
Synaptotagmin-2 [OS=Mus musculus]	GGQDDDDAETGLTEGEGEGEEEKEPENLGK	P46097 1xPhospho [T128]	P46097	P46097 [116-145]	18078.9	16795.1	17273.2	19087.4	24061.5	25466.1	32896.8	28391.3	29904.4	19059.2	29164.6	1.53021	0.00153172	0.613731	2.81482
Synaptotagmin-2 [OS=Mus musculus]	GGQDDDDAETGLTEGEGEGEEEKEPENLGK	P46097 1xPhospho [T128]	P46097	P46097 [116-145]	71466.3	65617.1	65287.6	78350.9	72675	76396.5	103237	79200.9	99109.5	70679.4	89485.9	1.26608	0.0246599	0.340371	1.60801
Cyclin-dependent kinase inhibitor 1B [OS=Mus musculus]	QAVPLIGSQANSEDR	P46414 1xPhospho [S125]	P46414	P46414 [114-128]	945.447	854.198	968.623	579.273	915.23	601.357	881.629	1069.18	1073.22	852.554	906.346	1.0631	0.683302	0.0882712	0.165387
Cyclin-dependent kinase inhibitor 1B [OS=Mus musculus]	VSNGSPSLER	P46414 1xPhospho [S10]	P46414	P46414 [6-15]	1.05054e+06	866813	1.01267e+06	868747	894549	921805	940779	943196	930637	938664	934104	0.995142	0.920577	-0.00702605	0.0359399
Cyclin-dependent kinase inhibitor 1B [OS=Mus musculus]	TEENVSDGSPNAGTVEQTPK	P46414 1xPhospho [S/T]	P46414	P46414 [170-189]	171755	157656	191504	191220	186912	197981	183323	164853	199811	179809	186492	1.03717	0.538399	0.0526471	0.268895
Cyclin-dependent kinase inhibitor 1B [OS=Mus musculus]	VSNGSPSLER	P46414 1xPhospho [S10]	P46414	P46414 [6-15]	93769.2	95030.4	103776	106986	98568.5	108141	118770	97246.1	138076	99625.9	115558	1.15992	0.0918127	0.214027	1.0371
Vesicle-fusing ATPase [OS=Mus musculus]	QSIINPDWNFEK	P46460 1xPhospho [S207]	P46460	P46460 [206-217]	32074.9	13357.7	19105.3	18725.4	16898.9	14318	24879.1	19108.8	22172.4	20032.4	20119.6	1.00435	0.983699	0.006262	0.00713764
Vesicle-fusing ATPase [OS=Mus musculus]	ENRQSIINPDWNFEK	P46460 1xPhospho [S207]	P46460	P46460 [203-217]	44120.5	15714.4	18077	17605.8	17018.4	22766.4	22666	19657	25174.4	22507.2	22566	1.00261	0.992731	0.00376098	0.0031686
Vacuolar protein sorting-associated protein 4B [OS=Mus musculus]	GNDSDGEAESDDPEKK	P46467 1xPhospho [S102]	P46467	P46467 [99-114]	598648	489273	591142	834435	534052	997716	1.09276e+06	805172	950082	609510	961433	1.57739	0.00454231	0.657537	2.34272
Vacuolar protein sorting-associated protein 4B [OS=Mus musculus]	EEQSGPVDEKGNDSDGEAESDDPEKK	P46467 1xPhospho [S102]	P46467	P46467 [89-114]	57764.2	54610.1	61602.6	83867.1	64522	97250.3	98569.2	82033.3	96668.4	64473.2	93630.3	1.45224	0.00347064	0.538276	2.45959
Vacuolar protein sorting-associated protein 4B [OS=Mus musculus]	EEQSGPVDEKGNDSDGEAESDDPEKK	P46467 1xPhospho [S102]	P46467	P46467 [89-114]	160388	155849	162694	252514	213581	292558	308929	236164	286334	189005	280996	1.48671	0.00882887	0.572126	2.05409
Vacuolar protein sorting-associated protein 4B [OS=Mus musculus]	EEQSGPVDEKGNDSDGEAESDDPEK	P46467 1xPhospho [S102]	P46467	P46467 [89-113]	70992.1	65188.2	71236.6	114710	91696.6	118209	130059	90258	119744	82764.7	114568	1.38426	0.042019	0.469111	1.37655
Vacuolar protein sorting-associated protein 4B [OS=Mus musculus]	GNDSDGEAESDDPEK	P46467 1xPhospho [S102]	P46467	P46467 [99-113]	393683	342622	396536	539864	404520	590966	620273	514321	557667	415445	570807	1.37397	0.00801535	0.458345	2.09608
Ras-related protein Rab-11B [OS=Mus musculus]	DDEYDYLFK	P46638 1xPhospho [Y8]; P62492 1xPhospho [Y8]	P46638; P62492	P46638 [5-13]	35736.6	45451.3	61275.5	49072.2	45200.4	45382.5	40510.3	44332.3	37207.5	47347.2	41858.2	0.884069	0.304593	-0.17777	0.516279
Ras-related protein Rab-11B [OS=Mus musculus]	VVLIGDSGVGK	P46638 1xPhospho [S20]; P62492 1xPhospho [S20]	P46638; P62492	P46638 [14-24]	21887.5	24962	23286.9	28732.9	26870.5	23894.9	25751	24419.9	30016.4	25148	26020.6	1.0347	0.650986	0.0492113	0.186429
Ras-related protein Rab-11B [OS=Mus musculus]	DHADSNIVIMLVGNK	P46638 1xPhospho [S115]; P62492 1xPhospho [S115]	P46638; P62492	P46638 [111-125]	15759.4	13643.3	15735.5	14725.6	12120.1	14652.2	16005.3	15676.5	15688.1	14396.8	15505.5	1.07701	0.220135	0.107037	0.657312
Ras-related protein Rab-11B [OS=Mus musculus]	STIGVEFATR	P46638 1xPhospho [S42]; P62492 1xPhospho [S42]	P46638; P62492	P46638 [42-51]	39796.2	44812.2	44755.6	43449.1	46730.5	48640.3	49432.6	49096.7	53767.7	43908.7	50234.3	1.14406	0.00690031	0.194167	2.16113
Adrenodoxin, mitochondrial [OS=Mus musculus]	SSSEDKITVHFK	P46656 1xPhospho [S]	P46656	P46656 [65-76]	154932	182420	183072	191721	188127	222720	229860	197429	229455	180055	219866	1.22111	0.00527204	0.28819	2.27802
merlin [OS=Mus musculus]	RLSMEIEK	P46662-1 1xPhospho [S518]; P46662-2 1xPhospho [S518]	P46662-1; P46662-2	P46662-1 [516-523]	19343.2	20418.4	20283.4	21089.9	19050.2	20644.3	21941.8	20067.9	17956.2	20037	20152.6	1.00577	0.894788	0.00829579	0.0482799
Radiation-inducible immediate-early gene IEX-1 [OS=Mus musculus]	RGSGPEIFTFDPLPER	P46694 1xPhospho [S31]	P46694	P46694 [29-44]	13729	13397.8	14471.6	17350.3	12510.3	18319.5	23313.3	17232.9	21472.8	14291.8	20084.6	1.40533	0.00724221	0.490906	2.14013
Radiation-inducible immediate-early gene IEX-1 [OS=Mus musculus]	APSPAPSTGPELR	P46694 1xPhospho [S18]	P46694	P46694 [16-28]	48651.8	39606.5	46315.2	58455.3	46241.9	58295.9	65166.7	51118.9	66872.8	47854.1	60363.6	1.26141	0.0319515	0.335034	1.49551
E3 ubiquitin-protein ligase NEDD4 [OS=Mus musculus]	RPSPDDDLTDEDNDDMQLQAQR	P46935 1xPhospho [T287]	P46935	P46935 [279-300]	20553.4	17129.6	16535.4	20944.5	19620	23234.4	22772.2	23117.7	27149	18956.6	24068.3	1.26965	0.00717273	0.344435	2.14432
E3 ubiquitin-protein ligase NEDD4 [OS=Mus musculus]	NGSEDENADQAEELEPGWVVLDQPDAATHLPHPPEPSPLPPGWEER	P46935 1xPhospho [S249]	P46935	P46935 [213-258]	2731.98	2986.34	4338.39	3431.81	2501.67	3795.93	4107.69	3040.21	4345.49	3198.04	3822.33	1.19521	0.202703	0.257265	0.69314
E3 ubiquitin-protein ligase NEDD4 [OS=Mus musculus]	QISEDVDGPDNRESPENWEIVR	P46935 1xPhospho [S320]	P46935	P46935 [307-328]	164794	168854	205575	215544	183006	260817	259393	249946	253269	187554	255856	1.36417	0.00059145	0.448025	3.22808
E3 ubiquitin-protein ligase NEDD4 [OS=Mus musculus]	QISEDVDGPDNR	P46935 1xPhospho [S309]	P46935	P46935 [307-318]	368945	200237	238595	246354	218791	341585	393133	380776	359837	254584	368833	1.44876	0.0140083	0.534822	1.85362
E3 ubiquitin-protein ligase NEDD4 [OS=Mus musculus]	RPSPDDDLTDEDNDDMQLQAQR	P46935 1xPhospho [T287]	P46935	P46935 [279-300]	43848.1	50667.1	50471.6	58610.5	60452.6	71398.4	70797.3	56562.9	70330.3	52810	67272.2	1.27385	0.0170303	0.349201	1.76878
E3 ubiquitin-protein ligase NEDD4 [OS=Mus musculus]	RPSPDDDLTDEDNDDMQLQAQR	P46935 1xPhospho [T287]	P46935	P46935 [279-300]	167160	169645	190000	197307	187265	220382	239721	218506	234517	182276	228282	1.2524	0.000763183	0.324693	3.11737
E3 ubiquitin-protein ligase NEDD4 [OS=Mus musculus]	NGSEDENADQAEELEPGWVVLDQPDAATHLPHPPEPSPLPPGWEER	P46935 1xPhospho [S249]	P46935	P46935 [213-258]	7400.41	11051.9	12685.4	10268.3	10812.2	10131.8	11169.8	11999.5	13128.5	10443.7	11607.4	1.11143	0.335021	0.152418	0.474928
E3 ubiquitin-protein ligase NEDD4 [OS=Mus musculus]	GKTDSNDLGPLPPGWEER	P46935 1xPhospho [S456]	P46935	P46935 [452-469]	46017	35850.4	43645.4	39302.1	40268.1	57945.1	62120.1	62607.2	57832.6	41016.6	60126.2	1.4659	7.14236e-05	0.551787	4.14616
E3 ubiquitin-protein ligase NEDD4 [OS=Mus musculus]	RPSPDDDLTDEDNDDMQLQAQR	P46935 1xPhospho [T287]	P46935	P46935 [279-300]	217408	230980	240215	272087	257953	303818	323142	303087	314339	243729	311097	1.27641	0.000709739	0.352087	3.1489
E3 ubiquitin-protein ligase NEDD4 [OS=Mus musculus]	RQISEDVDGPDNR	P46935 1xPhospho [S309]	P46935	P46935 [306-318]	399113	238967	231191	244639	260619	389208	389574	384629	433997	274906	399352	1.45269	0.0121194	0.538723	1.91652
E3 ubiquitin-protein ligase NEDD4 [OS=Mus musculus]	RPSPDDDLTDEDNDDMQLQAQR	P46935 1xPhospho [T287]	P46935	P46935 [279-300]	36686.9	34642.1	37085.4	39335.1	36289.9	40185.5	51351.1	41168.8	48992.6	36807.9	45424.5	1.2341	0.0127844	0.303456	1.89332
Transcriptional coactivator YAP1 [OS=Mus musculus]	QASTDAGTAGALTPQHVR	P46938-2 1xPhospho [S94]; P46938-1 1xPhospho [S94]	P46938-2; P46938-1	P46938-1 [92-109]	11011.2	12168.7	10545.2	13045.3	14087.7	14427.4	14817.2	12061.2	16803.2	12171.6	14527.2	1.19354	0.0750914	0.255241	1.12441
Transcriptional coactivator YAP1 [OS=Mus musculus]	GDSETDLEALFNAVMNPK	P46938-2 1xPhospho [S46]; P46938-1 1xPhospho [S46]	P46938-2; P46938-1	P46938-1 [44-61]	111146	91282.8	99211	103294	102178	96890	93043.6	92748.4	105663	101422	97086.3	0.957248	0.367436	-0.0630353	0.434819
Transcriptional coactivator YAP1 [OS=Mus musculus]	QPPPLAPQSPQGGVLGGGSSNQQQQIQLQQLQMEK	P46938-2 1xPhospho [S274]; P46938-1 1xPhospho [S274]	P46938-2; P46938-1	P46938-1 [266-300]	42396.6	35514.1	43883.9	38506.2	40430.3	32469.3	39939.3	35337.6	50467.1	40146.2	39553.3	0.985232	0.881934	-0.0214649	0.054564
Transcriptional coactivator YAP1 [OS=Mus musculus]	QPPPLAPQSPQGGVLGGGSSNQQQQIQLQQLQMEK	P46938-2 1xPhospho [S274]; P46938-1 1xPhospho [S274]	P46938-2; P46938-1	P46938-1 [266-300]	26983.3	25182.5	24287.2	26479.4	29285.4	27166.5	28393.1	23113.9	34277.3	26443.5	28237.7	1.06785	0.450751	0.0947075	0.346064
Transcriptional coactivator YAP1 [OS=Mus musculus]	QASTDAGTAGALTPQHVR	P46938-2 1xPhospho [S/T]; P46938-1 1xPhospho [S/T]	P46938-2; P46938-1	P46938-1 [92-109]	323832	444881	334938	377388	389844	415690	438842	372137	479846	374176	426629	1.14018	0.139437	0.189262	0.855622
Transcriptional coactivator YAP1 [OS=Mus musculus]	GDSETDLEALFNAVMNPK	P46938-2 1xPhospho [S46]; P46938-1 1xPhospho [S46]	P46938-2; P46938-1	P46938-1 [44-61]	180753	163907	157198	156338	176719	152852	155675	145920	175098	166983	157386	0.942527	0.263994	-0.0853937	0.578405
Transcriptional coactivator YAP1 [OS=Mus musculus]	QASTDAGTAGALTPQHVR	P46938-2 2xPhospho [T95; T99]; P46938-1 2xPhospho [T95; T99]	P46938-2; P46938-1	P46938-1 [92-109]	1071.7	924.577	525.689	1196.02	1004.05	790.014	1131.4	691.402	765.962	944.406	844.694	0.894418	0.540495	-0.160978	0.267208
Transcriptional coactivator YAP1 [OS=Mus musculus]	QSSFEIPDDVPLPAGWEMAK	P46938-2 1xPhospho [S149]; P46938-1 1xPhospho [S149]	P46938-2; P46938-1	P46938-1 [147-166]	63158	58530.3	64618.5	65444.8	62104.4	63867.8	69539.1	61888.5	70612	62771.2	66476.8	1.05903	0.153711	0.0827487	0.813295
Transcriptional coactivator YAP1 [OS=Mus musculus]	TMTTNSSDPFLNSGTYHSR	P46938-2 1xPhospho [S351]; P46938-1 1xPhospho [S367]	P46938-2; P46938-1	P46938-1 [361-379]	25925.8	23460.2	25425.9	31977.2	28720.3	24659.7	25534.3	25178.8	24301.1	27101.9	24918.5	0.919437	0.238853	-0.121177	0.621869
Transcriptional coactivator YAP1 [OS=Mus musculus]	QPPPLAPQSPQGGVLGGGSSNQQQQIQLQQLQMEK	P46938-2 1xPhospho [S274]; P46938-1 1xPhospho [S274]	P46938-2; P46938-1	P46938-1 [266-300]	92661.3	77847.9	75773.8	79616.7	74649.2	71049.8	71345.1	70409.7	90384.7	80109.8	75797.3	0.946168	0.469866	-0.0798314	0.328026
Transcriptional coactivator YAP1 [OS=Mus musculus]	GDSETDLEALFNAVMNPK	P46938-2 1xPhospho [S46]; P46938-1 1xPhospho [S46]	P46938-2; P46938-1	P46938-1 [44-61]	79790.2	72576.3	79780	81119	77648.1	83079.8	84190.5	83154.5	91309.7	78182.7	85433.6	1.09274	0.0206031	0.127954	1.68607
Transcriptional coactivator YAP1 [OS=Mus musculus]	SQLPTLEQDGGTPNAVSSPGMSQELR	P46938-2 1xPhospho [S/T]; P46938-1 1xPhospho [S/T]	P46938-2; P46938-1	P46938-1 [335-360]	6647.95	5884.73	6836.28	8523.1	6227.04	7086.18	8803.46	6600.81	9549.31	6823.82	8009.94	1.17382	0.182487	0.231212	0.738769
Transcriptional coactivator YAP1 [OS=Mus musculus]	SQLPTLEQDGGTPNAVSSPGMSQELR	P46938-2 1xPhospho [S/T]; P46938-1 1xPhospho [S/T]	P46938-2; P46938-1	P46938-1 [335-360]	43195.9	42208.9	50420.5	49797.7	52570.4	53038.9	59818.4	52023.4	56618.9	47638.7	55374.9	1.16239	0.0288808	0.217099	1.53939
Transcriptional coactivator YAP1 [OS=Mus musculus]	TPDDFLNSVDEMDTGDTISQSTLPSQQSR	P46938-2 1xPhospho [T/S]; P46938-1 1xPhospho [T/S]	P46938-2; P46938-1	P46938-1 [397-425]	7206.83	5584.35	7361.71	7183.29	6619.09	7342.9	7337.45	5369.33	8660.16	6791.05	7177.46	1.0569	0.598975	0.0798375	0.222591
Quinone oxidoreductase [OS=Mus musculus]	LQSDVVVPVPQSHQVLIK	P47199 1xPhospho [S35]	P47199	P47199 [24-41]	21118.6	21318.7	18967.3	26878.8	23990.3	35545.5	36506	28927.1	37090.1	22454.7	34517.2	1.53719	0.00110244	0.620295	2.95764
Quinone oxidoreductase [OS=Mus musculus]	ETSIIGVSLSSSTK	P47199 1xPhospho [S274]	P47199	P47199 [265-278]	17416.3	16021.7	15273.1	17271	16719.2	16720.2	18248.9	15600.7	17548.5	16540.2	17029.6	1.02958	0.492413	0.0420627	0.30767
Galanin peptides [OS=Mus musculus]	EAGALDSLPGIPLATSSEDLEKS	P47212 1xPhospho [S117]	P47212	P47212 [102-124]	14397.3	24119.7	23903.7	24734.3	35957.6	30936	32438.9	25120.9	45030.7	24622.5	33381.6	1.35574	0.145362	0.439076	0.83755
Galanin peptides [OS=Mus musculus]	EAGALDSLPGIPLATSSEDLEK	P47212 1xPhospho [T116]	P47212	P47212 [102-123]	5195.87	13897	9852.09	11736.6	13791.4	9319.11	14199.9	11870.8	19135.6	10894.6	13631.4	1.25121	0.324984	0.323322	0.488138
Cytosolic phospholipase A2 [OS=Mus musculus]	HIVSNDSSDSDDEAQGPK	P47713 1xPhospho [S437]	P47713	P47713 [428-445]	8199.94	9830.91	10976.1	11096.7	10505.8	11974.3	17662.9	14015.3	14060.8	10121.9	14428.3	1.42545	0.00886918	0.511422	2.05212
Cytosolic phospholipase A2 [OS=Mus musculus]	HIVSNDSSDSDDEAQGPK	P47713 1xPhospho [S]	P47713	P47713 [428-445]	74596.5	84867.7	79005.9	91174.5	85248	118825	145350	126493	118083	82978.5	127188	1.53278	0.000238725	0.61615	3.6221
Cytosolic phospholipase A2 [OS=Mus musculus]	CSVSLSNVEAR	P47713 1xPhospho [S728]	P47713	P47713 [725-735]	25278.8	29217.4	24737.8	33970.9	30708.4	36851.8	49649.8	37630.9	36808.8	28782.7	40235.3	1.3979	0.0116776	0.483263	1.93264
Aldehyde dehydrogenase, mitochondrial [OS=Mus musculus]	VVGNPFDSRTEQGPQVDETQFK	P47738 1xPhospho [S356]	P47738	P47738 [349-370]	30370.1	21195	27022.4	25524	25058.3	23378.5	23126.1	24209.7	27113.4	25833.9	24456.9	0.946697	0.484907	-0.0790259	0.314341
F-actin-capping protein subunit alpha-2 [OS=Mus musculus]	FTVTPSTTQVVGILK	P47754 1xPhospho [T185]	P47754	P47754 [179-193]	7145.86	7383.28	7363.79	6290.23	8571.23	6848.78	9511.5	7681.6	8434.43	7350.88	8119.08	1.1045	0.273456	0.143399	0.563112
F-actin-capping protein subunit beta [OS=Mus musculus]	ELSQVLTQR	P47757-1 1xPhospho [S263]	P47757-1	P47757-1 [261-269]	289500	185934	98873.4	116716	157365	117945	151896	311206	208131	169678	197294	1.16276	0.61975	0.217553	0.207784
signal recognition particle receptor subunit beta [OS=Mus musculus]	GDTGSADIQDLEK	P47758 1xPhospho [S255]	P47758	P47758 [251-263]	21913.2	19215.6	22707.1	28454.6	19862.3	32546	34929.4	28306.9	31850.9	22430.6	31908.3	1.42254	0.00362936	0.508467	2.44017
Metaxin-1 [OS=Mus musculus]	TSNPWQSPSGTLPALR	P47802 1xPhospho [T42]	P47802	P47802 [42-57]	9782.5	10727.5	10035.2	14426	10941.7	12636.8	13195.3	10969.7	14483.7	11182.6	12821.4	1.14655	0.195782	0.197296	0.708227
Dual specificity mitogen-activated protein kinase kinase 4 [OS=Mus musculus]	ILDQMPATPSSPMYVD	P47809 1xPhospho [S/Y]	P47809	P47809 [382-397]	36265.5	40592.1	44318.2	54829.2	46952.6	53084.4	59460.1	48303.1	64621.4	44591.5	56367.2	1.26408	0.0418969	0.338087	1.37782
Dual specificity mitogen-activated protein kinase kinase 4 [OS=Mus musculus]	THSIESSGK	P47809 1xPhospho [S78]	P47809	P47809 [76-84]	75940.9	33196	31414.9	37677.9	31765.6	48949	54190.8	45363.1	55219	41999.1	50930.5	1.21266	0.397578	0.278173	0.400578
Dual specificity mitogen-activated protein kinase kinase 4 [OS=Mus musculus]	ILDQMPATPSSPMYVD	P47809 1xPhospho [S391]	P47809	P47809 [382-397]	395.904	325.009	323.848	435.548	428.578	592.536	794.448	237.328	463.393	381.777	521.926	1.3671	0.228577	0.451114	0.640967
Dual specificity mitogen-activated protein kinase kinase 4 [OS=Mus musculus]	LKISPEQHWDFTAEDLK	P47809 1xPhospho [S88]	P47809	P47809 [85-101]	10556.1	9706.8	7959.54	14128.8	10496.9	12081.2	16109.4	10300	16530.4	10569.6	13755.2	1.30139	0.113308	0.380056	0.945738
Mitogen-activated protein kinase 14 [OS=Mus musculus]	HTDDEMTGYVATR	P47811-2 1xPhospho [Y182]; P47811-4 1xPhospho [Y105]; P47811 1xPhospho [Y182]; P47811-3 1xPhospho [Y182]	P47811-2; P47811-4; P47811; P47811-3	P47811 [174-186]	1.1943e+06	810949	915440	1.11149e+06	1.03403e+06	843790	894842	888951	1.12962e+06	1.01324e+06	939301	0.927026	0.466144	-0.109319	0.33148
Mitogen-activated protein kinase 14 [OS=Mus musculus]	HTDDEMTGYVATR	P47811-2 1xPhospho [Y/T]; P47811-4 1xPhospho [Y/T]; P47811 1xPhospho [Y/T]; P47811-3 1xPhospho [Y/T]	P47811-2; P47811-4; P47811; P47811-3	P47811 [174-186]	512393	252786	329508	390564	354202	274370	259773	324391	416022	367891	318639	0.866125	0.419254	-0.207353	0.377522
glutamine--fructose-6-phosphate aminotransferase [isomerizing] 1 [OS=Mus musculus]	VDSTTCLFPVEEK	P47856 1xPhospho [S259]; P47856-2 1xPhospho [S243]	P47856; P47856-2	P47856 [257-269]	675732	636123	587729	683300	689756	627753	786073	800342	706335	654528	730126	1.1155	0.109277	0.15769	0.961471
Isoform 3 of ATP-dependent 6-phosphofructokinase, muscle type [OS=Mus musculus]	GRSFMNNWEVYK	P47857-3 1xPhospho [S528]; P47857 1xPhospho [S377]; P47857-2 1xPhospho [S447]	P47857-3; P47857; P47857-2	P47857-3 [526-537]	72439.5	75398.3	83983.3	86534.5	79346.9	75902.5	80514.9	68179	92941.7	79540.5	79384.5	0.998039	0.977896	-0.00283172	0.0097073
Isoform 3 of ATP-dependent 6-phosphofructokinase, muscle type [OS=Mus musculus]	GRSFMNNWEVYK	P47857-3 1xPhospho [S528]; P47857 1xPhospho [S377]; P47857-2 1xPhospho [S447]	P47857-3; P47857; P47857-2	P47857-3 [526-537]	111511	107676	108403	116218	114545	108226	111746	101085	114127	111671	108796	0.974259	0.389145	-0.037623	0.409888
Isoform 3 of ATP-dependent 6-phosphofructokinase, muscle type [OS=Mus musculus]	GRSFMNNWEVYK	P47857-3 1xPhospho [S528]; P47857 1xPhospho [S377]; P47857-2 1xPhospho [S447]	P47857-3; P47857; P47857-2	P47857-3 [526-537]	43209.1	48206.6	48352.7	46821.7	51751.8	51317.8	49477.4	41255.6	42283.9	47668.4	46083.7	0.966755	0.577796	-0.0487774	0.238225
Isoform 3 of ATP-dependent 6-phosphofructokinase, muscle type [OS=Mus musculus]	NVLGHMQQGGSPTPFDR	P47857-3 1xPhospho [S818]; P47857 1xPhospho [S667]; P47857-2 1xPhospho [S737]	P47857-3; P47857; P47857-2	P47857-3 [808-824]	22100.6	21107.1	19545.4	24916.5	21946.9	23637.1	22301.6	19611	28612.8	21923.3	23540.6	1.07377	0.430015	0.102691	0.366517
Isoform 3 of ATP-dependent 6-phosphofructokinase, muscle type [OS=Mus musculus]	GQIEEAGWSYVGGWTGQGGSK	P47857-3 1xPhospho [S605]; P47857 1xPhospho [S454]; P47857-2 1xPhospho [S524]	P47857-3; P47857; P47857-2	P47857-3 [597-617]	52033.5	59654.3	62464.1	57784.8	64513.6	55773	64002.3	55756.5	61545.2	59290.1	59269.2	0.999649	0.994738	-0.000507012	0.00229126
Isoform 3 of ATP-dependent 6-phosphofructokinase, muscle type [OS=Mus musculus]	NVLGHMQQGGSPTPFDR	P47857-3 1xPhospho [S/T]; P47857 1xPhospho [S/T]; P47857-2 1xPhospho [S/T]	P47857-3; P47857; P47857-2	P47857-3 [808-824]	75427.6	65216	66690	79238.8	79602.5	69644	75390	62256.3	74840	73235	70532.5	0.963099	0.557762	-0.0542437	0.253551
Secretogranin-3 [OS=Mus musculus]	LFPAPPEKSQEETDSTKEEAAK	P47867-1 1xPhospho [S365]	P47867-1	P47867-1 [357-378]	46053.7	46171.2	43661	43517.1	50470.5	49518	63378.5	40244.4	57287.5	45974.7	52607.1	1.14426	0.19422	0.194417	0.711707
Secretogranin-3 [OS=Mus musculus]	LFPAPPEKSQEETDSTK	P47867-1 1xPhospho [T369]	P47867-1	P47867-1 [357-373]	20704.1	24650.3	24474.9	24426.4	24646.9	27286.3	32115.6	26315.3	31123.4	23780.5	29210.2	1.22832	0.0091402	0.296691	2.03904
Isoform 2 of Secretogranin-3 [OS=Mus musculus]	TPPEKSQEETDSTKEEAAK	P47867-2 1xPhospho [S360]	P47867-2	P47867-2 [355-373]	47145.5	43841.3	36497.4	45827.8	47350.2	46980.1	62476.1	45272.7	49595.3	44132.4	51081.1	1.15745	0.135077	0.210949	0.869419
Isoform 2 of Secretogranin-3 [OS=Mus musculus]	TPPEKSQEETDSTK	P47867-2 1xPhospho [S360]	P47867-2	P47867-2 [355-368]	30369.2	23771.3	26515.2	30497.7	23747.4	31695.3	34662.9	30658.2	31659.8	26980.2	32169	1.19232	0.0269113	0.253774	1.57007
Fos-related antigen 2 [OS=Mus musculus]	RSPPTSGLQSLR	P47930-2 1xPhospho [S173]; P47930-1 1xPhospho [S200]	P47930-2; P47930-1	P47930-1 [199-210]	57027.9	80214.7	76119.1	83834.5	78993.5	97036	99778.6	80891.5	91535.8	75237.9	92310.5	1.22691	0.0337896	0.295034	1.47122
Crk-like protein [OS=Mus musculus]	NSNSYGIPEPAHAYAQPQTTTPLPTVASTPGAAINPLPSTQNGPVFAK	P47941 1xPhospho [Y207]	P47941	P47941 [194-241]	81092.3	67445.1	72932.2	68206.2	64672.8	64154.5	73188.8	70033.7	69726.6	70869.7	69275.9	0.977511	0.676278	-0.0328154	0.169875
Crk-like protein [OS=Mus musculus]	NSNSYGIPEPAHAYAQPQTTTPLPTVASTPGAAINPLPSTQNGPVFAK	P47941 1xPhospho [Y207]	P47941	P47941 [194-241]	4518.54	7049.79	5781.55	5744.43	6222.98	5860.89	7112.34	5668.37	6276.85	5863.46	6229.61	1.06245	0.522283	0.0873906	0.282094
Crk-like protein [OS=Mus musculus]	NSNSYGIPEPAHAYAQPQTTTPLPTVASTPGAAINPLPSTQNGPVFAK	P47941 1xPhospho [Y207]	P47941	P47941 [194-241]	32813.9	28398.9	30567.2	33373.4	30560.7	31095.1	31705.2	26279.9	29718.9	31142.8	29699.8	0.953663	0.359091	-0.0684478	0.444796
Crk-like protein [OS=Mus musculus]	DSSTCPGDYVLSVSENSR	P47941 1xPhospho [S/T]	P47941	P47941 [40-57]	52839	57037	62471	47490.9	53409.2	67690.3	70138	73945.4	70414	54649.4	70546.9	1.2909	0.00119094	0.368376	2.92411
Crk-like protein [OS=Mus musculus]	YPSPPVGSVSAPNLPTAEENLEYVR	P47941 1xPhospho [S]	P47941	P47941 [105-129]	137533	130568	150149	162501	151810	165897	190013	161452	170441	146512	171951	1.17363	0.0195173	0.230974	1.70958
Crk-like protein [OS=Mus musculus]	DSSTCPGDYVLSVSENSR	P47941 1xPhospho [S]	P47941	P47941 [40-57]	35256	32997	36415.4	38424.4	32697.7	50890.3	71400	52266.2	63943.3	35158.1	59625	1.69591	0.000931549	0.76206	3.03079
60S acidic ribosomal protein P1 [OS=Mus musculus]	KEESEESEDDMGFGLFD	P47955 1xPhospho [S]	P47955	P47955 [98-114]	1.45412e+06	1.40708e+06	1.50717e+06	1.3179e+06	1.49738e+06	2.14596e+06	2.32562e+06	2.37486e+06	2.3421e+06	1.43673e+06	2.29714e+06	1.59887	1.87046e-06	0.677049	5.72805
60S acidic ribosomal protein P1 [OS=Mus musculus]	KEESEESEDDMGFGLFD	P47955 2xPhospho [S101; S104]	P47955	P47955 [98-114]	41150.5	47036.2	44517.6	41337.5	45306.4	42153.4	48600.5	45570.5	47563.3	43869.6	45971.9	1.04792	0.281506	0.0675306	0.550513
60S acidic ribosomal protein P1 [OS=Mus musculus]	KEESEESEDDMGFGLFD	P47955 1xPhospho [S]	P47955	P47955 [98-114]	1.44979e+06	1.57271e+06	1.82007e+06	1.54874e+06	1.66225e+06	2.54394e+06	2.75956e+06	2.69964e+06	2.33067e+06	1.61071e+06	2.58345e+06	1.60392	4.73425e-05	0.681603	4.32475
annexin A5 [OS=Mus musculus]	LYDAYELK	P48036 1xPhospho [Y92]	P48036	P48036 [88-95]	57351.5	62598.9	59561.2	70617.2	61160	51052	50747.7	46853.6	54612.7	62257.8	50816.5	0.816227	0.00577161	-0.292957	2.2387
protein 4.1 [OS=Mus musculus]	SPRPTSAPAIAQSQVTEGPGAPIKK	P48193-2 1xPhospho [S561]; P48193 1xPhospho [S561]	P48193-2; P48193	P48193 [556-580]	21013.2	14686.4	14766.2	18311.6	19895.5	19835.8	18797.5	17280.5	27343.8	17734.6	20814.4	1.17366	0.250486	0.231017	0.601217
protein 4.1 [OS=Mus musculus]	SLDGAAAAESTDRSPRPTSAPAIAQSQVTEGPGAPIK	P48193-2 1xPhospho [S556]; P48193 1xPhospho [S556]	P48193-2; P48193	P48193 [543-579]	152526	134724	144407	188238	141831	109365	83002	92652.6	145122	152345	107535	0.705865	0.0268981	-0.502535	1.57028
protein 4.1 [OS=Mus musculus]	SPRPTSAPAIAQSQVTEGPGAPIK	P48193-2 1xPhospho [T560]; P48193 1xPhospho [T560]	P48193-2; P48193	P48193 [556-579]	32712.8	31824	31397.5	36618.2	30142.7	31273.3	39328	33499.7	34009.2	32539	34527.5	1.06111	0.341934	0.0855748	0.466058
protein 4.1 [OS=Mus musculus]	SLDGAAAAESTDRSPRPTSAPAIAQSQVTEGPGAPIK	P48193-2 1xPhospho [S556]; P48193 1xPhospho [S556]	P48193-2; P48193	P48193 [543-579]	44352.1	44753.5	58173.1	51677.9	39752.7	34111.4	30109.4	25335.6	35781.9	47741.9	31334.6	0.656333	0.00580319	-0.607499	2.23633
protein 4.1 [OS=Mus musculus]	SLDGAAAAESTDRSPRPTSAPAIAQSQVTEGPGAPIKK	P48193-2 1xPhospho [S556]; P48193 1xPhospho [S556]	P48193-2; P48193	P48193 [543-580]	41873.7	46561.5	55767.5	55214.1	47893	27039.4	34241.4	27287.8	38453.4	49462	31755.5	0.642018	0.0026051	-0.639313	2.58418
protein 4.1 [OS=Mus musculus]	RLSTHSPFR	P48193-2 1xPhospho [S649]; P48193 1xPhospho [S703]	P48193-2; P48193	P48193 [701-709]	57492	53835.7	48414.8	54430.1	57570.3	51388	53133.7	49582.6	56672.6	54348.6	52694.2	0.96956	0.497426	-0.0445984	0.303272
protein 4.1 [OS=Mus musculus]	VVVHQETEISEE	P48193-2 1xPhospho [S802]; P48193 1xPhospho [S856]	P48193-2; P48193	P48193 [847-858]	22948.6	20382.5	21984.2	26927.7	21875.1	29748.5	30906.9	26549.3	30940.2	22823.6	29536.2	1.29411	0.00340247	0.371959	2.46821
protein 4.1 [OS=Mus musculus]	SLDGAAAAESTDR	P48193-2 1xPhospho [S543]; P48193 1xPhospho [S543]	P48193-2; P48193	P48193 [543-555]	413171	337330	445316	422432	365733	388393	397387	383064	466002	396797	408711	1.03003	0.684024	0.0426833	0.164929
protein 4.1 [OS=Mus musculus]	LSTHSPFR	P48193-2 1xPhospho [T/S]; P48193 1xPhospho [T/S]	P48193-2; P48193	P48193 [702-709]	51650.2	48862.2	45297.8	50228.6	54526.4	38190.3	43823.4	48544.3	44012.1	50113.1	43642.5	0.870882	0.0383667	-0.199451	1.41605
protein 4.1 [OS=Mus musculus]	HHASISELK	P48193-2 1xPhospho [S624]; P48193 1xPhospho [S678]	P48193-2; P48193	P48193 [675-683]	15647.6	17853.2	14208.9	20851	20714.9	14591.1	19218	19579.3	20273.2	17855.1	18415.4	1.03138	0.775151	0.0445772	0.110614
MHC class II regulatory factor RFX1 [OS=Mus musculus]	ASETVSEASPSSTASQTGVPTQVVQQVQGTQQR	P48377 1xPhospho [S113]	P48377	P48377 [105-137]	9154.99	6981.24	8080.36	9652.51	9279.77	10624.8	13180.2	8232.7	13055.6	8629.77	11273.3	1.30633	0.0581434	0.385517	1.2355
Prospero homeobox protein 1 [OS=Mus musculus]	DRASPESLDLTR	P48437 1xPhospho [S511]	P48437	P48437 [508-519]	80199	80653.5	91397.4	113186	90075.6	120364	110448	93119.6	127751	91102.3	112921	1.23949	0.0543655	0.30975	1.26468
Prospero homeobox protein 1 [OS=Mus musculus]	AQDSVGRSDNEMCELDPGQFIDR	P48437 1xPhospho [S295]	P48437	P48437 [288-310]	15250.4	14207.9	16888.4	25402.9	19576.8	25872.2	26989	18994.4	27928.5	18265.3	24946	1.36576	0.0537279	0.449706	1.2698
Prospero homeobox protein 1 [OS=Mus musculus]	EMAPQSVSPR	P48437 1xPhospho [S199]	P48437	P48437 [192-201]	39953.4	20669.4	27796.6	34649.1	28127	36163.1	32491.1	28077.8	37509.9	30239.1	33560.5	1.10984	0.451023	0.150349	0.345801
Prospero homeobox protein 1 [OS=Mus musculus]	ASPESLDLTR	P48437 1xPhospho [S511]	P48437	P48437 [510-519]	25583.4	23528.9	28806.9	29194.2	26890.3	31675.9	37193	26326.4	37953.1	26800.8	33287.1	1.24202	0.0448281	0.31269	1.34845
Prelamin-A/C [OS=Mus musculus]	SGAQASSTPLSPTR	P48678-1 1xPhospho [S/T]; P48678-2 1xPhospho [S/T]	P48678-1; P48678-2	P48678-1 [12-25]	181236	161634	188808	208843	181705	283141	305605	275430	312184	184445	294090	1.59446	3.03691e-05	0.673066	4.51757
Prelamin-A/C [OS=Mus musculus]	TALINSTGEEVAMR	P48678-1 1xPhospho [S533]; P48678-2 1xPhospho [S533]; P48678-3 1xPhospho [S421]	P48678-1; P48678-2; P48678-3	P48678-1 [528-541]	9862.02	10928.6	11433.3	11149	10881.3	13813.5	10909.4	12702.9	15607.5	10850.9	13258.3	1.22187	0.0340687	0.289089	1.46764
Prelamin-A/C [OS=Mus musculus]	IDSLSAQLSQLQK	P48678-1 1xPhospho [S301]; P48678-2 1xPhospho [S301]; P48678-3 1xPhospho [S189]	P48678-1; P48678-2; P48678-3	P48678-1 [299-311]	15759.2	13137.1	16161.9	16928.6	15100.3	16193.9	19719.1	20639.5	18374.8	15417.4	18731.8	1.21498	0.0209557	0.28093	1.6787
Prelamin-A/C [OS=Mus musculus]	LRLSPSPTSQR	P48678-1 1xPhospho [S390]; P48678-2 1xPhospho [S390]; P48678-3 1xPhospho [S278]	P48678-1; P48678-2; P48678-3	P48678-1 [387-397]	228361	209287	240140	259691	229372	294143	353449	345183	341703	233370	333619	1.42957	0.000284304	0.515584	3.54622
Prelamin-A/C [OS=Mus musculus]	LRLSPSPTSQR	P48678-1 2xPhospho [S390; S392]; P48678-2 2xPhospho [S390; S392]; P48678-3 2xPhospho [S278; S280]	P48678-1; P48678-2; P48678-3	P48678-1 [387-397]	13417.7	10651.1	12759.3	14025.7	14201.9	17656.3	20373.1	19561	20858.9	13011.1	19612.3	1.50735	0.000229808	0.592013	3.63864
Heat shock 70 kDa protein 4L [OS=Mus musculus]	CHAEHTPEEEIDHTGAK	P48722 1xPhospho [T545]; P48722-2 1xPhospho [T524]	P48722; P48722-2	P48722 [540-556]	84162.2	89050.6	96898.6	92868.5	89133.1	73694.8	83517.5	71840	82054.8	90422.6	77776.8	0.860148	0.00894633	-0.217344	2.04835
Heat shock 70 kDa protein 4L [OS=Mus musculus]	WKTSFEEGTGECEVFSK	P48722 1xPhospho [S409]; P48722-2 1xPhospho [S388]	P48722; P48722-2	P48722 [406-422]	39055.8	53351.3	50298	44655.8	44857.8	99214	118335	94848.7	102594	46443.8	103748	2.23384	1.27374e-05	1.15953	4.89492
Heat shock 70 kDa protein 4L [OS=Mus musculus]	IKSIDLPIQSSLYR	P48722 1xPhospho [S579]; P48722-2 1xPhospho [S558]	P48722; P48722-2	P48722 [577-590]	25084.3	33759.2	27447.3	35526.9	26368.6	55400.7	76006.1	62699.8	53886.7	29637.3	61998.3	2.0919	0.000356719	1.06482	3.44767
Heat shock 70 kDa protein 4L [OS=Mus musculus]	QLTQDLLNSYIENEGK	P48722 1xPhospho [T593]; P48722-2 1xPhospho [T572]	P48722; P48722-2	P48722 [591-606]	39195.4	54098.6	44555.3	38348.9	47074.4	81505.5	129868	124447	84187.2	44654.5	105002	2.35143	0.00134254	1.23354	2.87207
Heat shock 70 kDa protein 4L [OS=Mus musculus]	QLTQDLLNSYIENEGK	P48722 1xPhospho [T593]; P48722-2 1xPhospho [T572]	P48722; P48722-2	P48722 [591-606]	12203	14267.1	14997.9	14652	15771.5	21767.7	28914.7	24141.9	23018.2	14378.3	24460.6	1.70122	0.000307303	0.766567	3.51243
Heat shock 70 kDa protein 4L [OS=Mus musculus]	TSFEEGTGECEVFSK	P48722 1xPhospho [S409]; P48722-2 1xPhospho [S388]	P48722; P48722-2	P48722 [408-422]	11357.8	14019.5	14144.5	15218.2	11466.6	20431.5	26126.8	19547.8	21472.6	13241.3	21894.7	1.65351	0.000856538	0.725534	3.06725
Heat shock 70 kDa protein 4L [OS=Mus musculus]	SFDDPIVQTER	P48722 1xPhospho [S74]; P48722-2 1xPhospho [S53]	P48722; P48722-2	P48722 [74-84]	208688	276636	244697	241952	233376	495538	588094	498135	509566	241070	522833	2.1688	5.41716e-06	1.1169	5.26623
Heat shock 70 kDa protein 4L [OS=Mus musculus]	LHGRSFDDPIVQTER	P48722 1xPhospho [S74]; P48722-2 1xPhospho [S53]	P48722; P48722-2	P48722 [70-84]	88443.2	112644	97256.1	110952	112149	142829	180754	136902	160652	104289	155284	1.48898	0.00164545	0.574323	2.78372
Pericentrin [OS=Mus musculus]	RNSEIDELK	P48725-1 1xPhospho [S1437]; P48725-3 1xPhospho [S1437]; P48725-2 1xPhospho [S521]	P48725-1; P48725-3; P48725-2	P48725-1 [1435-1443]	25986.7	20865	18656.4	33029.2	24186.5	64468.2	66433.3	42101.1	47978	24544.8	55245.2	2.25079	0.0013614	1.17043	2.86602
Carbonyl reductase [NADPH] 1 [OS=Mus musculus]	KFSGDVVLAAR	P48758 1xPhospho [S30]	P48758	P48758 [28-38]	103449	103529	104242	113245	100741	282056	294618	302975	322223	105041	300468	2.86048	4.08135e-08	1.51626	7.3892
Carbonyl reductase [NADPH] 1 [OS=Mus musculus]	SETITEEELVGLMNK	P48758 1xPhospho [T162]	P48758	P48758 [160-174]	16127.8	15733.6	15930.7	16899	16628.4	20279.5	22572.6	23857.6	20936.8	16263.9	21911.6	1.34725	0.000135547	0.430022	3.86791
Troponin I, cardiac muscle [OS=Mus musculus]	AYATEPHAK	P48787 1xPhospho [Y30]	P48787	P48787 [29-37]	32625.9	25609.4	34456	23894.7	29827	20789.9	22087.7	21677.9	23991.7	29282.6	22136.8	0.755972	0.0189787	-0.403596	1.72173
Troponin I, cardiac muscle [OS=Mus musculus]	NIDALSGMEGR	P48787 1xPhospho [S200]	P48787	P48787 [195-205]	19405.2	18335.9	16154.4	15684.7	17359	13205.9	16787.9	18384.9	15977.2	17387.9	16089	0.9253	0.325488	-0.112007	0.487464
ADP/ATP translocase 1 [OS=Mus musculus]	DFLAGGIAAAVSK	P48962 1xPhospho [S22]	P48962	P48962 [11-23]	132895	83726.9	99477.8	91237.5	93675.9	86686.7	80989.9	84739.2	86854.1	100203	84817.4	0.846459	0.159466	-0.240488	0.797333
ADP/ATP translocase 1 [OS=Mus musculus]	GSSQREFNGLGDCLTK	P48962 1xPhospho [S]	P48962	P48962 [148-163]	633660	635479	664919	749110	773368	832038	955129	738151	883570	691307	852222	1.23277	0.0175834	0.301903	1.7549
ADP/ATP translocase 1 [OS=Mus musculus]	LAADVGKGSSQREFNGLGDCLTK	P48962 1xPhospho [S149]	P48962	P48962 [141-163]	30063.3	53308.9	67928.6	37735.3	26803.2	41669.6	45211.1	28660.1	27090.2	43167.9	35657.8	0.826025	0.45985	-0.275742	0.337384
ADP/ATP translocase 1 [OS=Mus musculus]	AAYFGVYDTAK	P48962 1xPhospho [Y/T]	P48962	P48962 [189-199]	1.79929e+06	1.42852e+06	1.54774e+06	1.63539e+06	1.50535e+06	1.34812e+06	1.36e+06	1.20324e+06	1.2382e+06	1.58326e+06	1.28739e+06	0.813127	0.00759058	-0.298448	2.11973
ADP/ATP translocase 1 [OS=Mus musculus]	LAADVGKGSSQR	P48962 1xPhospho [S149]	P48962	P48962 [141-152]	278469	264790	285304	293824	277985	358386	402618	348705	372087	280074	370449	1.32268	0.000111148	0.403465	3.9541
ADP/ATP translocase 1 [OS=Mus musculus] ADP/ATP translocase 2 [OS=Mus musculus]	LLLQVQHASK	P48962 1xPhospho [S42]; P51881 1xPhospho [S42]	P48962; P51881	P48962 [34-43]; P51881 [34-43]	229568	180630	143251	134923	156522	177153	200039	196629	181128	168979	188737	1.11693	0.354042	0.159537	0.450945
calcium signal-modulating cyclophilin ligand [OS=Mus musculus]	VVLGDSVDGGGADQLGGVAEVR	P49070 1xPhospho [S88]	P49070	P49070 [83-104]	102297	212036	255218	161144	209035	232597	266218	253394	227596	187946	244951	1.30331	0.104925	0.382176	0.979121
calcium signal-modulating cyclophilin ligand [OS=Mus musculus]	VVLGDSVDGGGADQLGGVAEVR	P49070 1xPhospho [S88]	P49070	P49070 [83-104]	1898.53	1217.36	1059.27	1089.76	1376.57	1547.59	1457.93	1313.39	1651.14	1328.3	1492.51	1.12363	0.403426	0.168165	0.394236
calcium signal-modulating cyclophilin ligand [OS=Mus musculus]	QLISEKPSQEDGSTAEEFDSFR	P49070 1xPhospho [S173]	P49070	P49070 [166-187]	13528	13232	17794.9	18578.6	14421.7	46528	65379	64465.5	51777.7	15511	57037.5	3.67723	2.69683e-05	1.87862	4.56915
calcium signal-modulating cyclophilin ligand [OS=Mus musculus]	IMGFHRPGSGSEEENQTK	P49070 1xPhospho [S55]	P49070	P49070 [45-62]	43178.1	54077.5	45171.3	47977.1	45941.4	76523.6	89102.3	80453.6	70965.3	47269.1	79261.2	1.67681	8.60681e-05	0.745718	4.06516
Heterogeneous nuclear ribonucleoprotein A1 [OS=Mus musculus]	SESPKEPEQLRK	P49312-1 1xPhospho [S6]; P49312-2 1xPhospho [S6]	P49312-1; P49312-2	P49312-1 [4-15]	82392.1	84029.1	92745.8	83726.7	112006	75787.2	97866.3	73436.8	96629.2	90979.9	85929.9	0.944493	0.5731	-0.0823879	0.24177
Heterogeneous nuclear ribonucleoprotein A1 [OS=Mus musculus]	SESPKEPEQLR	P49312-1 1xPhospho [S6]; P49312-2 1xPhospho [S6]	P49312-1; P49312-2	P49312-1 [4-14]	535569	534542	556343	550092	544217	520600	698853	527949	666088	544153	603373	1.10883	0.190287	0.149038	0.72059
Heterogeneous nuclear ribonucleoprotein A1 [OS=Mus musculus]	SGSGNFGGGR	P49312-1 1xPhospho [S199]; P49312-2 1xPhospho [S199]	P49312-1; P49312-2	P49312-1 [197-206]	13172.2	10945.9	11545.9	9553.38	8990.33	11038.4	12627.9	10418.5	20461.1	10841.5	13636.5	1.2578	0.24575	0.330904	0.609506
Inositol polyphosphate 1-phosphatase [OS=Mus musculus]	EFSSPFSAVISTSEK	P49442 1xPhospho [S262]	P49442	P49442 [252-266]	15799.3	15611.2	18748.9	15940.1	19612.3	20182	21992.1	22231.7	18204.5	17142.4	20652.6	1.20477	0.0272474	0.268758	1.56468
Protein phosphatase 1A [OS=Mus musculus]	NDDTDSASTDDMW	P49443 1xPhospho [S377]	P49443	P49443 [370-382]	29195.4	28603.8	28036.9	32917.2	34248.8	33646.9	37421.6	34223	38209.4	30600.4	35875.2	1.17238	0.0187709	0.229437	1.72651
choline-phosphate cytidylyltransferase A [OS=Mus musculus]	MLQAISPKQSPSSSPTHER	P49586 3xPhospho [S321; S]	P49586	P49586 [310-328]	1731.21	3714.36	2334.9	3330.86	1629.84	3051.49	3233.69	1472.17	2173.15	2548.23	2482.62	0.974253	0.915492	-0.0376319	0.0383456
choline-phosphate cytidylyltransferase A [OS=Mus musculus]	TSPSSSPASLSR	P49586 2xPhospho [S343; S345]	P49586	P49586 [342-353]	49047.8	45158.2	49758.1	60173.5	50522	65138.1	68671.4	58899.3	68628.4	50931.9	65334.3	1.28278	0.00429038	0.359271	2.3675
choline-phosphate cytidylyltransferase A [OS=Mus musculus]	TSPSSSPASLSR	P49586 1xPhospho [S/T]	P49586	P49586 [342-353]	655275	636132	656854	665869	658519	778160	832030	736183	873735	654530	805027	1.22993	0.000851595	0.298578	3.06977
choline-phosphate cytidylyltransferase A [OS=Mus musculus]	AVTCDISEDEED	P49586 1xPhospho [S362]	P49586	P49586 [356-367]	488449	510016	594240	601165	606421	656080	660891	536593	640713	560058	623569	1.1134	0.142196	0.154974	0.847113
choline-phosphate cytidylyltransferase A [OS=Mus musculus]	MLQAISPK	P49586 1xPhospho [S315]	P49586	P49586 [310-317]	240708	250046	239294	292951	245818	290802	304055	273592	316516	253763	296241	1.16739	0.0184495	0.223289	1.73402
choline-phosphate cytidylyltransferase A [OS=Mus musculus]	MLQALSPK	P49586 1xPhospho [S315]; Q811Q9-2 1xPhospho [S285]; Q811Q9 1xPhospho [S315]	P49586; Q811Q9-2; Q811Q9	P49586 [310-317]	36571.6	32647.4	31615	41504.2	36509.9	41332.9	40235.9	38873.9	42553	35769.6	40748.9	1.13921	0.0493493	0.188028	1.30672
P2Y purinoceptor 1 [OS=Mus musculus]	RSEANLQSK	P49650 1xPhospho [S346]	P49650	P49650 [345-353]	74858.6	59379.6	56349	59087.2	57539.4	48784.9	48082.1	43156.2	55038.3	61442.8	48765.4	0.793671	0.0237872	-0.333386	1.62366
P2Y purinoceptor 1 [OS=Mus musculus]	SEANLQSK	P49650 1xPhospho [S346]	P49650	P49650 [346-353]	100440	69143.7	69367.5	67681.4	69102.7	60099.7	66008.3	53389.9	63396.4	75147.1	60723.6	0.808063	0.0983186	-0.30746	1.00736
Hematopoietic lineage cell-specific protein [OS=Mus musculus]	EYPVPSLPTRQSPLQNHLEDNEEPPALPPR	P49710 1xPhospho [S333]	P49710	P49710 [322-351]	18532.9	19187.9	21464	25387.8	20366.6	22978.1	23306.6	22035.5	23159.2	20987.8	22869.9	1.08967	0.218967	0.123893	0.65962
Hematopoietic lineage cell-specific protein [OS=Mus musculus]	EYPVPSLPTRQSPLQNHLEDNEEPPALPPR	P49710 1xPhospho [S333]	P49710	P49710 [322-351]	26167.2	22254.9	23595	21764.9	20829.5	25449.1	32468.9	29785.6	28000.5	22922.3	28926	1.26192	0.00879802	0.335616	2.05562
Hematopoietic lineage cell-specific protein [OS=Mus musculus]	EYPVPSLPTRQSPLQNHLEDNEEPPALPPR	P49710 1xPhospho [S333]	P49710	P49710 [322-351]	67076.6	92226.4	77636.7	86039.1	94075.6	103078	104926	105946	97310.6	83410.9	102815	1.23263	0.0134157	0.301743	1.87239
Hematopoietic lineage cell-specific protein [OS=Mus musculus]	QSPLQNHLEDNEEPPALPPR	P49710 1xPhospho [S333]	P49710	P49710 [332-351]	168073	170213	184329	186290	180887	269741	286609	281946	304680	177958	285744	1.60568	2.11718e-06	0.683182	5.67424
Proteasome subunit alpha type-2 [OS=Mus musculus]	GYSFSLTTFSPSGK	P49722 1xPhospho [S7]	P49722	P49722 [5-18]	7440.44	5313.52	5454.58	6425.15	7246.64	7182.34	8415.74	8858.69	8124.56	6376.07	8145.33	1.27749	0.0197135	0.353307	1.70524
Presenilin-1 [OS=Mus musculus]	AAVQELSGSILTSEDPEER	P49769 1xPhospho [S/T]	P49769	P49769 [359-377]	77457.4	72298.1	74322.2	82851.8	86989.9	79018.6	89783.3	84977.1	96425.9	78783.9	87551.2	1.11128	0.0906253	0.152227	1.04275
Presenilin-1 [OS=Mus musculus]	AAVQELSGSILTSEDPEER	P49769 2xPhospho [S367; S371]	P49769	P49769 [359-377]	702.821	1545.92	1807.43	360.208	1026.9	800.928	904.043	1106.73	1242.75	1088.66	1013.61	0.931066	0.817589	-0.103044	0.0874648
Presenilin-1 [OS=Mus musculus]	ETQDSGSGNDDGGFSEEWEAQR	P49769 1xPhospho [S329]	P49769	P49769 [323-344]	29481.9	32462.9	29631.4	34074.3	30586.9	38204.9	44517.2	38969.7	46058.9	31247.5	41937.7	1.34211	0.00105955	0.424507	2.97488
Presenilin-1 [OS=Mus musculus]	LDNPEPISNGRPQSNSR	P49769 1xPhospho [S57]; P49769-2 1xPhospho [S57]	P49769; P49769-2	P49769 [44-60]	13761.8	14739.5	13065.8	15507.3	13221.9	18293.1	20049.7	14549.3	19568.9	14059.3	18115.2	1.28849	0.0124193	0.365682	1.9059
Caveolin-1 [OS=Mus musculus]	YVDSEGHLYTVPIR	P49817 1xPhospho [S9]	P49817	P49817 [6-19]	291401	319445	356215	341571	332416	359754	351097	336761	359940	328210	351888	1.07214	0.119172	0.100499	0.923826
2-oxoisovalerate dehydrogenase subunit alpha, mitochondrial [OS=Mus musculus]	IGHHSTSDDSSAYRSVDEVNYWDK	P50136 2xPhospho [T/S]	P50136	P50136 [330-353]	13264.9	4264.66	13022	24510.6	14185.3	16918.4	17137.2	12236.4	17518	13849.5	15952.5	1.15185	0.597709	0.20395	0.22351
2-oxoisovalerate dehydrogenase subunit alpha, mitochondrial [OS=Mus musculus]	IGHHSTSDDSSAYR	P50136 1xPhospho [S334]	P50136	P50136 [330-343]	144387	102216	152430	178409	128769	195713	158997	134456	172366	141242	165383	1.17092	0.226679	0.227639	0.644589
2-oxoisovalerate dehydrogenase subunit alpha, mitochondrial [OS=Mus musculus]	SVDEVNYWDK	P50136 1xPhospho [S344]	P50136	P50136 [344-353]	178153	115068	152564	224389	136859	173435	182919	135230	177541	161407	167281	1.0364	0.808688	0.0515747	0.0922192
2-oxoisovalerate dehydrogenase subunit alpha, mitochondrial [OS=Mus musculus]	SVDEVNYWDK	P50136 1xPhospho [S344]	P50136	P50136 [344-353]	475499	354450	427666	605550	371487	544412	549021	447741	518789	446930	514991	1.15228	0.256257	0.204496	0.591325
Isoform Long of Estradiol 17-beta-dehydrogenase 8 [OS=Mus musculus]	LLGSPGSEDGAPR	P50171 1xPhospho [S]; P50171-2 1xPhospho [S]	P50171; P50171-2	P50171-2 [52-64]	292282	255943	267463	319579	302929	206035	209747	163645	236924	287639	204088	0.709527	0.00290405	-0.495071	2.537
Tumor necrosis factor receptor superfamily member 3 [OS=Mus musculus]	RHPEGEESPPCPAPR	P50284 1xPhospho [S267]	P50284	P50284 [260-274]	1635.4	1957.52	1751.01	2103.55	1927.24	2040.95	2057.06	2204.6	1560.72	1874.94	1965.83	1.04848	0.573987	0.068293	0.241098
Cysteine and glycine-rich protein 3 [OS=Mus musculus]	CAICGKSLESTNVTDKDGELYCK	P50462 1xPhospho [S153]	P50462	P50462 [147-169]	65980.4	119854	131073	83202.8	93675.4	103346	128525	75132.1	102452	98757.1	102364	1.03652	0.833659	0.0517489	0.0790114
Cysteine and glycine-rich protein 3 [OS=Mus musculus]	CGACEKTVYHAEEIQCNGR	P50462 1xPhospho [T16]	P50462	P50462 [10-28]	7827.19	5917.75	9740.7	9321.58	7433.82	7455.11	12186.5	6892.42	8913.34	8048.21	8861.85	1.1011	0.551806	0.138941	0.258214
Cysteine and glycine-rich protein 3 [OS=Mus musculus]	ALDSTTVAAHESEIYCK	P50462 1xPhospho [S54]	P50462	P50462 [43-59]	21958.6	18505.3	24937.7	24137.4	22153.7	27066.2	25378.7	24374.6	23019	22338.6	24959.6	1.11733	0.117642	0.16006	0.929437
Cysteine and glycine-rich protein 3 [OS=Mus musculus]	TVYHAEEIQCNGR	P50462 1xPhospho [Y18]	P50462	P50462 [16-28]	15299.9	16374.8	17001.4	18180.8	18809.5	16019.2	20982.6	15374.6	17190.8	17133.3	17391.8	1.01509	0.849303	0.0216075	0.0709372
Cysteine and glycine-rich protein 3 [OS=Mus musculus]	AATTSNPSK	P50462 1xPhospho [S105]	P50462	P50462 [101-109]	167632	117598	126507	107682	105926	93785.1	99391	83803.4	87265.1	125069	91061.1	0.728087	0.0359516	-0.457817	1.44428
Cysteine and glycine-rich protein 3 [OS=Mus musculus]	GIGFGQGAGCLSTDTGEHLGLQFQQSPKPAR	P50462 1xPhospho [S95]	P50462	P50462 [70-100]	147714	355038	312731	275620	295990	206678	291461	214759	208200	277419	230274	0.830061	0.314657	-0.268711	0.502162
Cysteine and glycine-rich protein 3 [OS=Mus musculus]	CAICGKSLESTNVTDKDGELYCK	P50462 1xPhospho [S153]	P50462	P50462 [147-169]	13930.9	23552.6	29472.6	19039.7	24525.7	28343.4	30221.2	18831.3	25903.9	22104.3	25824.9	1.16832	0.348191	0.224438	0.458183
Cysteine and glycine-rich protein 3 [OS=Mus musculus]	GIGFGQGAGCLSTDTGEHLGLQFQQSPKPAR	P50462 1xPhospho [S95]	P50462	P50462 [70-100]	39290.1	58120.6	57839.5	54223	61414	37055.4	47234.3	33870.7	41568	54177.4	39932.1	0.737062	0.0267016	-0.440143	1.57346
Cysteine and glycine-rich protein 3 [OS=Mus musculus]	SLESTNVTDK	P50462 1xPhospho [S153]	P50462	P50462 [153-162]	181815	196306	238045	198341	181908	292325	328367	268215	286618	199283	293881	1.47469	0.000610035	0.560414	3.21465
Cysteine and glycine-rich protein 3 [OS=Mus musculus]	SLESTNVTDKDGELYCK	P50462 1xPhospho [S/T]	P50462	P50462 [153-169]	871512	997996	1.12995e+06	949708	888763	1.28758e+06	1.35443e+06	1.09536e+06	1.15384e+06	967586	1.2228e+06	1.26377	0.0108216	0.337729	1.96571
Cysteine and glycine-rich protein 3 [OS=Mus musculus]	SVYAAEK	P50462 1xPhospho [Y/S]	P50462	P50462 [126-132]	622912	587990	713323	610786	544543	579029	573984	498723	483580	615911	533829	0.866731	0.0694666	-0.206344	1.15822
Cysteine and glycine-rich protein 3 [OS=Mus musculus]	SLESTNVTDKDGELYCK	P50462 1xPhospho [S153]	P50462	P50462 [153-169]	65730.8	71439.5	76497.8	77794.1	76567	99254.1	98937.7	89151.6	93513.4	73605.8	95214.2	1.29357	0.000330023	0.371357	3.48146
Cysteine and glycine-rich protein 3 [OS=Mus musculus]	AATTSNPSKFSAK	P50462 1xPhospho [S]	P50462	P50462 [101-113]	218871	233944	151075	181990	243809	93858	107989	98898.3	91941.2	205938	98171.7	0.476706	0.000975054	-1.06883	3.01097
Very long-chain specific acyl-CoA dehydrogenase, mitochondrial [OS=Mus musculus]	VASGQALAAFCLTEPSSGSDVASIR	P50544 1xPhospho [S221]	P50544	P50544 [206-230]	10347.2	11751	9574.18	10645	11491.1	9754.11	10866.1	11895.7	13598.5	10761.7	11528.6	1.07126	0.394409	0.0993094	0.404053
Very long-chain specific acyl-CoA dehydrogenase, mitochondrial [OS=Mus musculus]	EATQAVLDKPETLSSDASTR	P50544 1xPhospho [S/T]	P50544	P50544 [44-63]	581343	533311	555448	578881	548569	598128	663453	581600	668021	559510	627800	1.12205	0.0174696	0.166141	1.75772
Very long-chain specific acyl-CoA dehydrogenase, mitochondrial [OS=Mus musculus]	ENMASLQSSPQHQELFR	P50544 1xPhospho [S625]	P50544	P50544 [617-633]	614.579	418.385	416.395	1345.2	1042.94	369.048	1052.83	403.939	390.265	767.501	554.021	0.721851	0.429933	-0.470227	0.3666
Very long-chain specific acyl-CoA dehydrogenase, mitochondrial [OS=Mus musculus]	SLSEGYPTAQHEK	P50544 1xPhospho [S591]	P50544	P50544 [589-601]	14446.6	17054.4	19136.6	18382.3	18461.3	24669.1	21481.3	19979.2	23781.4	17496.2	22477.8	1.28472	0.00729041	0.361453	2.13725
Very long-chain specific acyl-CoA dehydrogenase, mitochondrial [OS=Mus musculus]	ENMASLQSSPQHQELFR	P50544 1xPhospho [S625]	P50544	P50544 [617-633]	429.712	565.902	426.871	450.221	531.523	279.913	343.858	401.872	278.521	480.846	326.041	0.678057	0.00731057	-0.560521	2.13605
Very long-chain specific acyl-CoA dehydrogenase, mitochondrial [OS=Mus musculus]	ENMASLQSSPQHQELFR	P50544 1xPhospho [S]	P50544	P50544 [617-633]	43048.3	42302.6	41589.6	47524.7	45339	41869.6	44078	39789.6	50907.8	43960.8	44161.2	1.00456	0.937201	0.00656219	0.0281671
Very long-chain specific acyl-CoA dehydrogenase, mitochondrial [OS=Mus musculus]	TGIGSGLSLSGIVHPELSR	P50544 1xPhospho [S]	P50544	P50544 [514-532]	79781.5	84571.5	85659.5	92442.9	98717.9	92611.7	99749.1	79352.8	112897	88234.7	96152.7	1.08974	0.30805	0.123982	0.511378
Calpastatin [OS=Mus musculus]	GVVPEDAVETLAGSLGTR	P51125-4 1xPhospho [S176]; P51125-7 1xPhospho [S435]; P51125-6 1xPhospho [S503]; P51125-5 1xPhospho [S161]; P51125-1 1xPhospho [S518]; P51125-3 1xPhospho [S470]; P51125-2 1xPhospho [S499]	P51125-4; P51125-7; P51125-6; P51125-5; P51125-1; P51125-3; P51125-2	P51125-1 [505-522]	51342.7	75406.4	94982	75010	73481.1	115604	131897	104834	89220.8	74044.4	110389	1.49084	0.0137385	0.576128	1.86206
Calpastatin [OS=Mus musculus]	KSNDTSQTPPGETVPR	P51125-4 1xPhospho [T137]; P51125-7 1xPhospho [T396]; P51125-6 1xPhospho [T464]; P51125-5 1xPhospho [T122]; P51125-1 1xPhospho [T479]; P51125-3 1xPhospho [T431]; P51125-2 1xPhospho [T460]	P51125-4; P51125-7; P51125-6; P51125-5; P51125-1; P51125-3; P51125-2	P51125-1 [472-487]	291231	281109	319085	314974	333351	340131	324754	252518	325061	307950	310616	1.00866	0.899717	0.0124338	0.045894
Calpastatin [OS=Mus musculus]	TEKPDQDRDPIDALSEDLDSCPSTTETSK	P51125-4 1xPhospho [S388]; P51125-7 1xPhospho [S647]; P51125-6 1xPhospho [S715]; P51125-5 1xPhospho [S373]; P51125-1 1xPhospho [S730]; P51125-3 1xPhospho [S682]; P51125-2 1xPhospho [S711]	P51125-4; P51125-7; P51125-6; P51125-5; P51125-1; P51125-3; P51125-2	P51125-1 [716-744]	26781.9	36478.9	36587.6	35563.8	39162.7	39506.8	40389	38531.5	30022.9	34915	37112.5	1.06294	0.51346	0.0880612	0.289493
Calpastatin [OS=Mus musculus]	SNDTSQTPPGETVPR	P51125-4 1xPhospho [T/S]; P51125-7 1xPhospho [T/S]; P51125-6 1xPhospho [T/S]; P51125-5 1xPhospho [T/S]; P51125-1 1xPhospho [T/S]; P51125-3 1xPhospho [T/S]; P51125-2 1xPhospho [T/S]	P51125-4; P51125-7; P51125-6; P51125-5; P51125-1; P51125-3; P51125-2	P51125-1 [473-487]	361123	448905	396178	442002	411583	467753	518894	401412	477246	411958	466326	1.13197	0.0933444	0.178842	1.02991
Calpastatin [OS=Mus musculus]	KTEKPDQDRDPIDALSEDLDSCPSTTETSK	P51125-4 1xPhospho [S388]; P51125-7 1xPhospho [S647]; P51125-6 1xPhospho [S715]; P51125-5 1xPhospho [S373]; P51125-1 1xPhospho [S730]; P51125-3 1xPhospho [S682]; P51125-2 1xPhospho [S711]	P51125-4; P51125-7; P51125-6; P51125-5; P51125-1; P51125-3; P51125-2	P51125-1 [715-744]	47343.7	61285.1	59992.4	60090.1	58066.4	65585.9	63107.3	56455	53467.8	57355.5	59654	1.04007	0.565708	0.0566863	0.247407
Calpastatin [OS=Mus musculus]	STYQDKPSTPAEK	P51125-4 1xPhospho [T125]; P51125-7 1xPhospho [T384]; P51125-6 1xPhospho [T452]; P51125-5 1xPhospho [T110]; P51125-1 1xPhospho [T467]; P51125-3 1xPhospho [T419]; P51125-2 1xPhospho [T448]	P51125-4; P51125-7; P51125-6; P51125-5; P51125-1; P51125-3; P51125-2	P51125-1 [459-471]	168827	165452	151958	158001	161425	164977	192326	162722	185026	161133	176263	1.0939	0.0752926	0.129478	1.12325
Calpastatin [OS=Mus musculus]	KSNDTSQTPPGETVPR	P51125-4 1xPhospho [T137]; P51125-7 1xPhospho [T396]; P51125-6 1xPhospho [T464]; P51125-5 1xPhospho [T122]; P51125-1 1xPhospho [T479]; P51125-3 1xPhospho [T431]; P51125-2 1xPhospho [T460]	P51125-4; P51125-7; P51125-6; P51125-5; P51125-1; P51125-3; P51125-2	P51125-1 [472-487]	197713	194429	212097	200277	195053	252116	260734	209217	214130	199914	234049	1.17075	0.025312	0.227432	1.59667
Calpastatin [OS=Mus musculus]	SNDTSQTPPGETVPR	P51125-4 1xPhospho [T137]; P51125-7 1xPhospho [T396]; P51125-6 1xPhospho [T464]; P51125-5 1xPhospho [T122]; P51125-1 1xPhospho [T479]; P51125-3 1xPhospho [T431]; P51125-2 1xPhospho [T460]	P51125-4; P51125-7; P51125-6; P51125-5; P51125-1; P51125-3; P51125-2	P51125-1 [473-487]	151889	148389	153589	160518	152804	339743	345694	318193	337262	153438	335223	2.18475	7.5611e-09	1.12747	8.12141
Calpastatin [OS=Mus musculus]	VTASSAATSKSPSMSTTETK	P51125-6 1xPhospho [S66]; P51125-1 1xPhospho [S81]; P51125-3 1xPhospho [S81]; P51125-2 1xPhospho [S81]	P51125-6; P51125-1; P51125-3; P51125-2	P51125-1 [71-90]	131409	141015	147598	156824	133997	77214.9	75480.1	50078.6	73354.3	142169	69032	0.485564	2.91946e-05	-1.04227	4.5347
Calpastatin [OS=Mus musculus]	SPSMSTTETK	P51125-6 1xPhospho [S66]; P51125-1 1xPhospho [S81]; P51125-3 1xPhospho [S81]; P51125-2 1xPhospho [S81]	P51125-6; P51125-1; P51125-3; P51125-2	P51125-1 [81-90]	106380	96275.4	109051	104324	91755	73947.5	71815.5	62126.4	71222	101557	69777.8	0.68708	0.000160047	-0.541451	3.79575
Calpastatin [OS=Mus musculus]	VTASSAATSKSPSMSTTETK	P51125-6 1xPhospho [S]; P51125-1 1xPhospho [S]; P51125-3 1xPhospho [S]; P51125-2 1xPhospho [S]	P51125-6; P51125-1; P51125-3; P51125-2	P51125-1 [71-90]	31989.9	34793.2	35037.8	38592.8	35231.5	30566.7	26649.7	23942.3	29416.2	35129.1	27643.8	0.78692	0.00381468	-0.345711	2.41854
Calpastatin [OS=Mus musculus]	NEGITQPLPDSPKPMGTDQAIDALSSDFTCSSPTGK	P51125-7 2xPhospho [S/T]; P51125-6 2xPhospho [S/T]; P51125-1 2xPhospho [S/T]; P51125-2 2xPhospho [S/T]	P51125-7; P51125-6; P51125-1; P51125-2	P51125-1 [293-328]	45531.6	30989.9	36812.7	30597.6	36839.4	34340.5	41026.4	34310.5	45125.6	36154.2	38700.7	1.07043	0.530176	0.0981971	0.27558
Calpastatin [OS=Mus musculus]	NEGITQPLPDSPKPMGTDQAIDALSSDFTCSSPTGK	P51125-7 1xPhospho [S241]; P51125-6 1xPhospho [S309]; P51125-1 1xPhospho [S324]; P51125-2 1xPhospho [S305]	P51125-7; P51125-6; P51125-1; P51125-2	P51125-1 [293-328]	18466.7	18594	19931.3	14896.4	18332.7	16437.5	17905.3	15468	18960.3	18044.2	17192.8	0.952814	0.489582	-0.069734	0.310175
Calpastatin [OS=Mus musculus]	NEGITQPLPDSPKPMGTDQAIDALSSDFTCSSPTGK	P51125-7 1xPhospho [S]; P51125-6 1xPhospho [S]; P51125-1 1xPhospho [S]; P51125-2 1xPhospho [S]	P51125-7; P51125-6; P51125-1; P51125-2	P51125-1 [293-328]	81769.2	58703.1	70089.4	62226.9	62057	64643.2	76511.1	73296.9	79517	66969.1	73492	1.0974	0.272878	0.134092	0.564031
Calpastatin [OS=Mus musculus]	NEGITQPLPDSPKPMGTDQAIDALSSDFTCSSPTGK	P51125-7 1xPhospho [T/S]; P51125-6 1xPhospho [T/S]; P51125-1 1xPhospho [T/S]; P51125-2 1xPhospho [T/S]	P51125-7; P51125-6; P51125-1; P51125-2	P51125-1 [293-328]	23464.9	20607.8	21443.4	22912.6	24057.7	20750.1	26390.2	28908.3	25595.4	22497.3	25411	1.12951	0.123773	0.175703	0.907375
Calpastatin [OS=Mus musculus]	KEQKPFTPASPVQSTPSKPSDK	P51125-7 1xPhospho [S136]; P51125-6 1xPhospho [S204]; P51125-1 1xPhospho [S219]; P51125-3 1xPhospho [S200]; P51125-2 1xPhospho [S200]	P51125-7; P51125-6; P51125-1; P51125-3; P51125-2	P51125-1 [210-231]	44817.5	29112	32664.2	28210.7	27524.5	29194.8	30999.2	25290.2	36559.5	32465.8	30510.9	0.939788	0.654465	-0.089593	0.184114
Calpastatin [OS=Mus musculus]	SNEQMVSEKPSESK	P51125-7 1xPhospho [S82]; P51125-6 1xPhospho [S150]; P51125-1 1xPhospho [S165]; P51125-3 1xPhospho [S146]; P51125-2 1xPhospho [S146]	P51125-7; P51125-6; P51125-1; P51125-3; P51125-2	P51125-1 [165-178]	390974	425640	472887	455518	421638	478667	486010	430380	424422	433331	454870	1.0497	0.347263	0.0699828	0.459341
Calpastatin [OS=Mus musculus]	KVEEEVINDQALQALSDSLGTR	P51125-7 1xPhospho [S294]; P51125-6 1xPhospho [S362]; P51125-1 1xPhospho [S377]; P51125-3 1xPhospho [S329]; P51125-2 1xPhospho [S358]	P51125-7; P51125-6; P51125-1; P51125-3; P51125-2	P51125-1 [360-381]	16545.8	16970.5	21924.8	22600.3	20537.2	23224	29239.3	22290.1	24763.7	19715.7	24879.3	1.2619	0.033876	0.335599	1.47011
Calpastatin [OS=Mus musculus]	ALSRSNEQMVSEKPSESK	P51125-7 1xPhospho [S82]; P51125-6 1xPhospho [S150]; P51125-1 1xPhospho [S165]; P51125-3 1xPhospho [S146]; P51125-2 1xPhospho [S146]	P51125-7; P51125-6; P51125-1; P51125-3; P51125-2	P51125-1 [161-178]	40453.7	49542.8	52456	47259.3	50453.2	48497.6	51451.5	45908.7	50107.1	48033	48991.2	1.01995	0.720351	0.0284976	0.142456
Calpastatin [OS=Mus musculus]	KPQSSEQPVVHEK	P51125-7 1xPhospho [S38]; P51125-6 1xPhospho [S106]; P51125-1 1xPhospho [S121]; P51125-3 1xPhospho [S102]; P51125-2 1xPhospho [S102]	P51125-7; P51125-6; P51125-1; P51125-3; P51125-2	P51125-1 [117-129]	14862.4	13110.8	11588.1	15520	12449.7	15482.1	18301.9	13831.5	15076.9	13506.2	15673.1	1.16044	0.108117	0.214668	0.966106
Calpastatin [OS=Mus musculus]	EQKPFTPASPVQSTPSKPSDK	P51125-7 1xPhospho [S136]; P51125-6 1xPhospho [S204]; P51125-1 1xPhospho [S219]; P51125-3 1xPhospho [S200]; P51125-2 1xPhospho [S200]	P51125-7; P51125-6; P51125-1; P51125-3; P51125-2	P51125-1 [211-231]	2.25795e+06	1.48893e+06	1.46567e+06	1.31104e+06	1.30078e+06	1.35829e+06	1.48198e+06	1.32128e+06	1.86249e+06	1.56487e+06	1.50601e+06	0.962385	0.804304	-0.0553136	0.0945797
Calpastatin [OS=Mus musculus]	SNEQMVSEKPSESK	P51125-7 1xPhospho [S82]; P51125-6 1xPhospho [S150]; P51125-1 1xPhospho [S165]; P51125-3 1xPhospho [S146]; P51125-2 1xPhospho [S146]	P51125-7; P51125-6; P51125-1; P51125-3; P51125-2	P51125-1 [165-178]	63874.9	68233.8	77175.7	77474.8	66741.8	78291.3	89140.7	71910.8	77038.9	70700.2	79095.4	1.11874	0.103698	0.16188	0.984231
ras-related protein Rab-7a [OS=Mus musculus]	FQSLGVAFYR	P51150 1xPhospho [S72]	P51150	P51150 [70-79]	13464	13567.4	8235.37	6751.63	8370.42	7695.44	13936.9	27495.2	13046.4	10077.8	15543.5	1.54235	0.21846	0.625133	0.660629
uroporphyrinogen-III synthase [OS=Mus musculus]	GLPVSCTAESPTPQALAAGIR	P51163 1xPhospho [S245]	P51163	P51163 [236-256]	4944.84	6008.94	4016.75	5274.4	4622.45	5605.74	5385.92	5300.14	4550.54	4973.48	5210.59	1.04767	0.595763	0.0671905	0.224927
Long-chain specific acyl-CoA dehydrogenase, mitochondrial [OS=Mus musculus]	RSGSDWILNGSK	P51174 1xPhospho [S]	P51174	P51174 [190-201]	39449.2	48306.5	56363.8	54148.7	50129.2	50166.1	73014.7	57427	61866.5	49679.5	60618.5	1.22019	0.0803803	0.287109	1.09485
Long-chain specific acyl-CoA dehydrogenase, mitochondrial [OS=Mus musculus]	LDSGSASMAK	P51174 1xPhospho [S362]	P51174	P51174 [360-369]	23485.1	20382.4	21619.1	25227.4	21381.3	22033.5	24472.9	22137.7	25557.1	22419	23550.3	1.05046	0.3933	0.0710188	0.405276
Long-chain specific acyl-CoA dehydrogenase, mitochondrial [OS=Mus musculus]	AQDTAELFFEDVR	P51174 1xPhospho [T258]	P51174	P51174 [255-267]	43626.7	37240.1	42836.8	48503	45527.4	57296.3	70094.6	55274.1	60975.7	43546.8	60910.2	1.39873	0.00181973	0.484116	2.73999
Long-chain specific acyl-CoA dehydrogenase, mitochondrial [OS=Mus musculus]	CIGAIAMTEPGAGSDLQGVR	P51174 1xPhospho [S179]	P51174	P51174 [166-185]	4671.35	5906.69	5887.61	5450.99	5932.58	6071.07	7243.17	5458.93	8336.12	5569.84	6777.32	1.21679	0.0940916	0.283078	1.02645
Long-chain specific acyl-CoA dehydrogenase, mitochondrial [OS=Mus musculus]	SGSDWILNGSK	P51174 1xPhospho [S]	P51174	P51174 [191-201]	280196	271277	294762	307934	271574	374120	403891	360284	395465	285149	383440	1.3447	7.38425e-05	0.427286	4.13169
Long-chain specific acyl-CoA dehydrogenase, mitochondrial [OS=Mus musculus]	SGSDWILNGSK	P51174 1xPhospho [S193]	P51174	P51174 [191-201]	49296	47767.5	53055.5	52688.6	43042.1	58606.3	69528.3	55564.9	71962.7	49169.9	63915.5	1.29989	0.0087571	0.37839	2.05764
Long-chain specific acyl-CoA dehydrogenase, mitochondrial [OS=Mus musculus]	IFSSEHDIFR	P51174 1xPhospho [S]	P51174	P51174 [52-61]	436952	391806	423256	442757	401899	465292	481890	441983	470491	419334	464914	1.1087	0.0113087	0.148864	1.94659
Long-chain specific acyl-CoA dehydrogenase, mitochondrial [OS=Mus musculus]	RLDSGSASMAK	P51174 1xPhospho [S362]	P51174	P51174 [359-369]	40084.5	39222.2	40718.9	40610.7	41937.5	43369.5	44426.9	39617.1	38149.7	40514.8	41390.8	1.02162	0.552753	0.030863	0.257469
protoporphyrinogen oxidase [OS=Mus musculus]	GSDGAIFELGPR	P51175 1xPhospho [S49]	P51175	P51175 [48-59]	29551.9	29733.9	34239.6	43260.4	35477.1	33234.1	38607.9	29943.8	40412.8	34452.6	35549.7	1.03184	0.765542	0.0452237	0.116031
1-phosphatidylinositol 4,5-bisphosphate phosphodiesterase beta-3 [OS=Mus musculus]	RNNSISEAK	P51432 1xPhospho [S1105]	P51432	P51432 [1102-1110]	29565.4	19028.3	23775.1	21498.2	23871.7	20576.7	24020.5	26475.9	23299.3	23547.7	23593.1	1.00193	0.984467	0.00277699	0.00679863
1-phosphatidylinositol 4,5-bisphosphate phosphodiesterase beta-3 [OS=Mus musculus]	NNSISEAK	P51432 1xPhospho [S1105]	P51432	P51432 [1103-1110]	204417	160780	152511	164100	144455	144578	160465	175700	163004	165253	160937	0.973883	0.75012	-0.0381803	0.124869
1-phosphatidylinositol 4,5-bisphosphate phosphodiesterase beta-3 [OS=Mus musculus]	TSLEPQKSLGEESLSR	P51432 1xPhospho [S537]	P51432	P51432 [530-545]	121379	118231	117494	125832	112544	131569	125902	112619	135515	119096	126401	1.06134	0.191329	0.0858827	0.718219
myosin regulatory light chain 2, ventricular/cardiac muscle isoform [OS=Mus musculus]	RIEGGSSNVFSMFEQTQIQEFK	P51667 1xPhospho [S14]	P51667	P51667 [9-30]	287189	234891	370997	142824	211269	117920	160068	171865	150986	249434	150209	0.602201	0.0611302	-0.731682	1.21374
myosin regulatory light chain 2, ventricular/cardiac muscle isoform [OS=Mus musculus]	IEGGSSNVFSMFEQTQIQEFK	P51667 1xPhospho [S15]	P51667	P51667 [10-30]	14446.4	17582.6	20182.6	14289.8	16570.5	12074.5	10897.6	14482	16140.2	16614.4	13398.6	0.806447	0.0864306	-0.310348	1.06333
myosin regulatory light chain 2, ventricular/cardiac muscle isoform [OS=Mus musculus]	IEGGSSNVFSMFEQTQIQEFK	P51667 1xPhospho [S14]	P51667	P51667 [10-30]	167609	126126	170484	70086.5	95020.2	62641.9	82712.4	88748.1	75495.7	125865	77399.5	0.614941	0.0723389	-0.701481	1.14063
myosin regulatory light chain 2, ventricular/cardiac muscle isoform [OS=Mus musculus]	IEGGSSNVFSMFEQTQIQEFK	P51667 1xPhospho [S]	P51667	P51667 [10-30]	757178	646901	1.05959e+06	355764	511521	306093	364174	456456	364039	666190	372691	0.559436	0.0706495	-0.837956	1.15089
myosin regulatory light chain 2, ventricular/cardiac muscle isoform [OS=Mus musculus]	RIEGGSSNVFSMFEQTQIQEFK	P51667 1xPhospho [S14]	P51667	P51667 [9-30]	132621	112943	183039	59410.8	88544.6	50003.2	62410.6	74682.1	53741.6	115312	60209.4	0.522145	0.0567233	-0.937479	1.24624
myosin regulatory light chain 2, ventricular/cardiac muscle isoform [OS=Mus musculus]	IEGGSSNVFSMFEQTQIQEFK	P51667 1xPhospho [S]	P51667	P51667 [10-30]	84577.6	83411.5	108475	50658.1	71402.6	49150.7	58456.5	68836.9	59183.2	79704.9	58906.8	0.739062	0.1072	-0.436233	0.969806
Adenylate cyclase type 9 [OS=Mus musculus]	HATSSPK	P51830 1xPhospho [S365]	P51830	P51830 [361-367]	2785.39	4001.21	3876.81	4287.27	3223.23	2900.77	2965.2	2041.28	2984.33	3634.78	2722.9	0.749122	0.0432923	-0.416727	1.36359
Adenylate cyclase type 9 [OS=Mus musculus]	LTNSQTSLCEILQEK	P51830 1xPhospho [S688]	P51830	P51830 [685-699]	25226.3	57057	80844.7	69121.8	55137	80107.1	83899.8	47098.4	68650.3	57477.4	69938.9	1.21681	0.362748	0.283101	0.440394
Adenylate cyclase type 9 [OS=Mus musculus]	GQGTASPGSVSDLAQTVK	P51830 1xPhospho [S613]	P51830	P51830 [605-622]	121600	243584	210797	225759	231435	234566	257390	211547	249359	206635	238216	1.15283	0.269918	0.205184	0.568769
Adenylate cyclase type 9 [OS=Mus musculus]	YSISSSCSSSGDSGGLPR	P51830 1xPhospho [S]	P51830	P51830 [48-65]	9392.21	9633.3	8161.55	9322.27	8093.07	9200.66	10769.4	8296.71	11242.5	8920.48	9877.33	1.10726	0.217821	0.147	0.6619
Adenylate cyclase type 9 [OS=Mus musculus]	QLSSNTHPK	P51830 1xPhospho [S38]	P51830	P51830 [36-44]	27503.7	18369.7	21232.2	22456.9	20302.9	22066.7	21705.4	20313.8	22993	21973.1	21769.7	0.990746	0.913612	-0.0134133	0.0392382
Adenylate cyclase type 9 [OS=Mus musculus]	ASLGSDDSTQAK	P51830 1xPhospho [S]	P51830	P51830 [1291-1302]	43521	46659.7	51321.1	60810.1	47191.1	46525	57513.9	44582.9	45899.6	49900.6	48630.4	0.974545	0.775932	-0.0372	0.110176
Adenylate cyclase type 9 [OS=Mus musculus]	AIEKDSCEDIGVEEASELSK	P51830 1xPhospho [S1332]	P51830	P51830 [1327-1346]	138417	185324	225196	238948	221048	251718	261390	201291	243804	201787	239551	1.18715	0.1542	0.247502	0.811917
hepatoma-derived growth factor [OS=Mus musculus]	KGSAEGSSDEEGKLVIDEPAK	P51859 2xPhospho [S132; S133]	P51859	P51859 [126-146]	11603.4	13174.4	13408.6	13250.1	14841.8	14113.4	14333.8	10670.5	16651.1	13255.7	13942.2	1.05179	0.593878	0.0728485	0.226302
hepatoma-derived growth factor [OS=Mus musculus]	NSTPSEPDSGQGPPAEEEEGEEEAAKEEAEAQGVR	P51859 1xPhospho [S202]	P51859	P51859 [198-232]	8418.86	8063.92	7814.54	8208.57	9244.49	10224.2	9436.8	9803.15	14434.1	8350.08	10974.6	1.31431	0.0423888	0.394302	1.37275
hepatoma-derived growth factor [OS=Mus musculus]	NSTPSEPDSGQGPPAEEEEGEEEAAKEEAEAQGVR	P51859 2xPhospho [S/T]	P51859	P51859 [198-232]	3740.29	4471.41	4381.14	6927.4	3917.56	4123.8	6319.92	4980.77	4810.3	4687.56	5058.7	1.07918	0.643754	0.10993	0.19128
hepatoma-derived growth factor [OS=Mus musculus]	NSTPSEPDSGQGPPAEEEEGEEEAAK	P51859 1xPhospho [S199]	P51859	P51859 [198-223]	29897.4	36511.9	37068.1	35989.5	30395.4	39238.7	42851.2	39016.7	43046	33972.5	41038.2	1.20798	0.0102732	0.272601	1.98829
hepatoma-derived growth factor [OS=Mus musculus]	NSTPSEPDSGQGPPAEEEEGEEEAAK	P51859 1xPhospho [S/T]	P51859	P51859 [198-223]	129679	145652	150227	142188	129845	154450	170150	152565	167059	139518	161056	1.15437	0.009804	0.20711	2.0086
hepatoma-derived growth factor [OS=Mus musculus]	AGDVLEDSPKRPK	P51859 1xPhospho [S165]	P51859	P51859 [158-170]	1.23424e+06	1.20007e+06	1.28483e+06	1.30693e+06	1.31913e+06	1.31452e+06	1.42241e+06	1.10143e+06	1.51955e+06	1.26904e+06	1.33948e+06	1.0555	0.42331	0.077932	0.373342
hepatoma-derived growth factor [OS=Mus musculus]	KGSAEGSSDEEGK	P51859 2xPhospho [S132; S133]	P51859	P51859 [126-138]	12006.9	9575.59	12244.3	11019.6	11443.2	14330.3	13577.9	13032.9	15827.7	11257.9	14192.2	1.26064	0.00600805	0.334161	2.22127
hepatoma-derived growth factor [OS=Mus musculus]	GSAEGSSDEEGKLVIDEPAK	P51859 1xPhospho [S]	P51859	P51859 [127-146]	561230	559827	590202	593828	597297	689724	745356	648180	751729	580477	708747	1.22097	0.00094114	0.288033	3.02635
hepatoma-derived growth factor [OS=Mus musculus]	GSAEGSSDEEGKLVIDEPAK	P51859 2xPhospho [S132; S133]	P51859	P51859 [127-146]	523372	533559	562056	562759	549330	605603	642427	557225	671708	546215	619241	1.13369	0.0169165	0.181032	1.77169
hepatoma-derived growth factor [OS=Mus musculus]	AGDVLEDSPK	P51859 1xPhospho [S165]	P51859	P51859 [158-167]	827289	690022	749684	803466	739720	829353	971335	760904	940721	762036	875578	1.149	0.06143	0.200377	1.21162
hepatoma-derived growth factor [OS=Mus musculus]	GSAEGSSDEEGK	P51859 2xPhospho [S132; S133]	P51859	P51859 [127-138]	12167.8	11016.1	11161.9	11491.8	9817.91	11750.5	10540.8	10538.5	13900.5	11131.1	11682.6	1.04954	0.523212	0.0697617	0.281322
hepatoma-derived growth factor [OS=Mus musculus]	GSAEGSSDEEGK	P51859 1xPhospho [S]	P51859	P51859 [127-138]	295041	278991	287421	271810	240888	329563	337466	278571	327011	274830	318153	1.15763	0.028994	0.211178	1.53769
hepatoma-derived growth factor [OS=Mus musculus]	GSAEGSSDEEGKLVIDEPAKEK	P51859 1xPhospho [S133]	P51859	P51859 [127-148]	245978	260225	255763	288611	334416	255440	298126	235991	324645	276999	278550	1.0056	0.952859	0.00805977	0.0209713
hepatoma-derived growth factor [OS=Mus musculus]	GSAEGSSDEEGKLVIDEPAKEK	P51859 2xPhospho [S132; S133]	P51859	P51859 [127-148]	116967	102797	124346	120594	131190	145131	147159	125129	160659	119179	144520	1.21263	0.0191901	0.278139	1.71692
hepatoma-derived growth factor [OS=Mus musculus]	RAGDVLEDSPKRPK	P51859 1xPhospho [S165]	P51859	P51859 [157-170]	220426	227477	229119	247012	312556	253394	279464	208665	327564	247318	267272	1.08068	0.514069	0.111942	0.288978
hepatoma-derived growth factor [OS=Mus musculus]	NSTPSEPDSGQGPPAEEEEGEEEAAKEEAEAQGVR	P51859 1xPhospho [S/T]	P51859	P51859 [198-232]	79732.2	69380.3	79230.2	84592.7	87471.7	101943	112223	97354.2	118856	80081.4	107594	1.34356	0.00160665	0.426061	2.79408
hepatoma-derived growth factor [OS=Mus musculus]	KGSAEGSSDEEGK	P51859 1xPhospho [S]	P51859	P51859 [126-138]	81511.1	84287	92486.7	91633.9	81159.1	99504.1	101781	94624.9	102992	86215.6	99725.6	1.1567	0.00404298	0.210015	2.3933
hepatoma-derived growth factor [OS=Mus musculus]	RAGDVLEDSPK	P51859 1xPhospho [S165]	P51859	P51859 [157-167]	173080	167854	172688	176174	193968	184190	196903	181661	219100	176753	195463	1.10586	0.0784579	0.145163	1.10536
hepatoma-derived growth factor [OS=Mus musculus]	KGSAEGSSDEEGKLVIDEPAK	P51859 1xPhospho [S133]	P51859	P51859 [126-146]	60521.6	55311.9	62425.1	62803.8	66448.7	66139.7	66087	57903.3	74720	61502.2	66212.5	1.07659	0.238375	0.106466	0.622739
hepatoma-derived growth factor [OS=Mus musculus]	NSTPSEPDSGQGPPAEEEEGEEEAAKEEAEAQGVR	P51859 1xPhospho [T/S]	P51859	P51859 [198-232]	438745	392127	429401	431585	438218	538323	558457	479757	563574	426015	535028	1.25589	0.00083092	0.328709	3.08044
ADP/ATP translocase 2 [OS=Mus musculus]	DFLAGGVAAAISK	P51881 1xPhospho [S22]	P51881	P51881 [11-23]	24910.8	21547.2	21867.1	20475.5	23374.7	21174	25427	20579.3	25714.8	22435.1	23223.8	1.03516	0.611321	0.0498481	0.213731
ADP/ATP translocase 2 [OS=Mus musculus]	AAYFGIYDTAK	P51881 1xPhospho [Y]	P51881	P51881 [189-199]	535138	508607	524484	581074	550520	505480	521617	495349	482854	539965	501325	0.928441	0.043787	-0.107119	1.35865
cartilage matrix protein [OS=Mus musculus]	ALSDAEGGRARSPDISK	P51942 2xPhospho [S137; S146]	P51942	P51942 [135-151]	27246.3	28797.8	29466.5	32310.9	28342.9	36755.1	37805.7	32687.8	37299.3	29232.9	36137	1.23618	0.00175135	0.305883	2.75663
Serine/threonine-protein kinase Nek1 [OS=Mus musculus]	EQPGDEYSEEEESVLK	P51954 1xPhospho [S1071]	P51954	P51954 [1064-1079]	63191.1	59105.1	69878.4	89622.2	71639.2	87501.7	98116.4	76340.9	91584.1	70687.2	88385.8	1.25038	0.0430791	0.322365	1.36573
Serine/threonine-protein kinase Nek1 [OS=Mus musculus]	TCSLPDLSK	P51954 1xPhospho [S997]	P51954	P51954 [995-1003]	49191.2	44606.3	46485	81413.7	46405.8	96281.3	102448	63685.7	79139.4	53620.4	85388.5	1.59246	0.023737	0.67126	1.62457
ATP-sensitive inward rectifier potassium channel 12 [OS=Mus musculus]	DGRSPQPEHDFDR	P52187 1xPhospho [S400]	P52187	P52187 [397-409]	5539.65	5177.12	5375.66	6850.25	5025.76	6906.17	6315.84	4558.76	6150.69	5593.69	5982.86	1.06957	0.520325	0.0970367	0.283725
Importin subunit alpha-1 [OS=Mus musculus]	NVSSFPDDATSPLQENR	P52293 1xPhospho [S62]	P52293	P52293 [52-68]	16596.4	15626.4	21203.3	21478.7	15741.5	16922	20709.5	15057	20370.4	18129.3	18264.7	1.00747	0.945802	0.0107381	0.0241996
Isoform 2 of Ubiquitin carboxyl-terminal hydrolase 10 [OS=Mus musculus]	ILESPGEDTAANGAELHTDEGADLDPAKPESQSPPAESALSASGAIPISQPAK	P52479 1xPhospho [S314]; P52479-2 1xPhospho [S315]	P52479; P52479-2	P52479-2 [283-335]	9012.52	8311	7696.02	13422.4	11143.6	10963.1	10664.3	9118.72	8753.89	9917.11	9875.02	0.995755	0.974818	-0.00613664	0.0110765
Isoform 2 of Ubiquitin carboxyl-terminal hydrolase 10 [OS=Mus musculus]	ILESPGEDTAANGAELHTDEGADLDPAKPESQSPPAESALSASGAIPISQPAK	P52479 1xPhospho [S312]; P52479-2 1xPhospho [S313]	P52479; P52479-2	P52479-2 [283-335]	6325.49	6913.1	3600.81	7957.96	6489.09	7238.05	8179.19	5716.65	7178.25	6257.29	7078.04	1.13117	0.408183	0.177811	0.389145
Isoform 2 of Ubiquitin carboxyl-terminal hydrolase 10 [OS=Mus musculus]	SDLIEDEELEDTGKGSEDEWEQVGPK	P52479 1xPhospho [S570]; P52479-2 1xPhospho [S571]	P52479; P52479-2	P52479-2 [556-581]	24578.6	20839.6	22241.5	39895.5	26826.9	38574.8	35775.4	25116.9	37440.3	26876.4	34226.8	1.27349	0.163763	0.348787	0.785784
Isoform 2 of Ubiquitin carboxyl-terminal hydrolase 10 [OS=Mus musculus]	CSPPVPSPLASEK	P52479 1xPhospho [S359]; P52479-2 1xPhospho [S360]	P52479; P52479-2	P52479-2 [359-371]	303792	348581	328782	416844	381449	471394	489025	383251	464542	355890	452053	1.27021	0.0161638	0.345062	1.79146
Isoform 2 of Ubiquitin carboxyl-terminal hydrolase 10 [OS=Mus musculus]	TCDSPQNPVDFISGPVPDSPFPR	P52479 1xPhospho [S208]; P52479-2 1xPhospho [S209]	P52479; P52479-2	P52479-2 [206-228]	123814	151657	113288	168261	175207	175030	180925	132206	183957	146445	168029	1.14739	0.254063	0.19835	0.595058
Isoform 2 of Ubiquitin carboxyl-terminal hydrolase 10 [OS=Mus musculus]	ILESPGEDTAANGAELHTDEGADLDPAKPESQSPPAESALSASGAIPISQPAK	P52479 1xPhospho [S319]; P52479-2 1xPhospho [S320]	P52479; P52479-2	P52479-2 [283-335]	10402.3	9485.03	10464.3	11349.1	9967.86	9626.01	11638.1	7971.42	12798.9	10333.7	10508.6	1.01692	0.86649	0.0242127	0.0622365
Isoform 2 of Ubiquitin carboxyl-terminal hydrolase 10 [OS=Mus musculus]	SDLIEDEELEDTGKGSEDEWEQVGPK	P52479 1xPhospho [S570]; P52479-2 1xPhospho [S571]	P52479; P52479-2	P52479-2 [556-581]	1098.42	1970.63	2028.71	3357.02	2730.6	4557.53	2900.35	1499.32	2792.21	2237.08	2937.35	1.31303	0.350495	0.392901	0.455318
Isoform M1 of Pyruvate kinase PKM [OS=Mus musculus]	ITLDNAYMEK	P52480 1xPhospho [Y148]; P52480-2 1xPhospho [Y148]	P52480; P52480-2	P52480-2 [142-151]	62874.1	67872.1	72559.2	70084.3	64448.2	74177.3	72765.1	60580	67245.1	67567.6	68691.9	1.01664	0.749125	0.0238086	0.125446
Isoform M1 of Pyruvate kinase PKM [OS=Mus musculus]	ITLDNAYMEK	P52480 1xPhospho [Y148]; P52480-2 1xPhospho [Y148]	P52480; P52480-2	P52480-2 [142-151]	13639.9	17316	16763.9	16681.8	15671.2	14690	16161.4	14042.6	17437.2	16014.6	15582.8	0.973038	0.67738	-0.0394319	0.169167
Isoform M1 of Pyruvate kinase PKM [OS=Mus musculus]	GADFLVTEVENGGSLGSK	P52480 1xPhospho [S202]; P52480-2 1xPhospho [S202]	P52480; P52480-2	P52480-2 [189-206]	53077.5	48043.8	60937.1	58746.7	53755.7	60889.3	57371.6	52898.1	59930.5	54912.2	57772.4	1.05209	0.374022	0.0732537	0.427103
Isoform M1 of Pyruvate kinase PKM [OS=Mus musculus]	AEGSDVANAVLDGADCIMLSGETAK	P52480 1xPhospho [S362]; P52480-2 1xPhospho [S362]	P52480; P52480-2	P52480-2 [343-367]	18544.8	25325.7	21895.4	23854.4	25035.8	28560.5	28760.7	25898.3	30293.5	22931.2	28378.3	1.23754	0.0123884	0.307472	1.90699
Isoform M1 of Pyruvate kinase PKM [OS=Mus musculus]	GDYPLEAVR	P52480 1xPhospho [Y370]; P52480-2 1xPhospho [Y370]	P52480; P52480-2	P52480-2 [368-376]	45184.6	39978.2	45105	44374.9	44096.8	42512.2	40108.2	36441.6	36895.8	43747.9	38989.5	0.891231	0.0244612	-0.166129	1.61152
Isoform M1 of Pyruvate kinase PKM [OS=Mus musculus]	GVNLPGAAVDLPAVSEKDIQDLK	P52480 1xPhospho [S222]; P52480-2 1xPhospho [S222]	P52480; P52480-2	P52480-2 [208-230]	34629.1	35649.1	34712.4	35968.6	34318.1	34445.3	33008.6	26318.8	33212	35055.4	31746.2	0.905599	0.0853959	-0.143056	1.06856
Isoform M1 of Pyruvate kinase PKM [OS=Mus musculus]	GSGTAEVELKK	P52480 1xPhospho [S127]; P52480-2 1xPhospho [S127]	P52480; P52480-2	P52480-2 [126-136]	67492	67900.6	67256.6	77477.5	70858.3	71212.3	73685.4	56372.8	70444.8	70197	67928.8	0.967688	0.595242	-0.047386	0.225307
Isoform M1 of Pyruvate kinase PKM [OS=Mus musculus]	AEGSDVANAVLDGADCIMLSGETAK	P52480 1xPhospho [S362]; P52480-2 1xPhospho [S362]	P52480; P52480-2	P52480-2 [343-367]	14944	19242	27091.1	18269.9	20694.2	23553.3	22755.8	18682	24313.5	20048.2	22326.1	1.11362	0.396124	0.155257	0.402169
Isoform M1 of Pyruvate kinase PKM [OS=Mus musculus]	LDIDSAPITAR	P52480 1xPhospho [T/S]; P52480-2 1xPhospho [T/S]	P52480; P52480-2	P52480-2 [33-43]	153141	168155	159880	172649	161468	162429	188086	170662	180431	163059	175402	1.0757	0.0884768	0.105272	1.05317
Isoform M1 of Pyruvate kinase PKM [OS=Mus musculus]	GSGTAEVELK	P52480 1xPhospho [T/S]; P52480-2 1xPhospho [T/S]	P52480; P52480-2	P52480-2 [126-135]	654044	605273	688223	744821	590345	679734	652113	567050	634409	656541	633326	0.964641	0.562691	-0.0519358	0.24973
Ubiquitin-conjugating enzyme E2 E3 [OS=Mus musculus]	QRSDDESPSTSSGSSDADQRDPAAPEPEEQEER	P52483 1xPhospho [S8]	P52483	P52483 [6-38]	6889.98	8558.03	7974.11	13364.4	10954.3	13989.2	17643	9443.1	18053.1	9548.18	14782.1	1.54816	0.0487163	0.630553	1.31233
Ubiquitin-conjugating enzyme E2 E3 [OS=Mus musculus]	QRSDDESPSTSSGSSDADQR	P52483 1xPhospho [S8]	P52483	P52483 [6-25]	5357.57	5543.69	3248.24	5567.03	3651.59	6836.76	6494.48	6763.17	9886.91	4673.62	7495.33	1.60375	0.017038	0.68145	1.76858
FYVE, RhoGEF and PH domain-containing protein 1 [OS=Mus musculus]	LLNSTNRDDEDTPPNSPNVDLGK	P52734 1xPhospho [T710]	P52734	P52734 [699-721]	5300.52	6904.77	5891.56	9027.7	7083.42	8467.24	8687.88	7381.71	9130.38	6841.59	8416.8	1.23024	0.0872708	0.29894	1.05913
FYVE, RhoGEF and PH domain-containing protein 1 [OS=Mus musculus]	QESVELTVQQK	P52734 1xPhospho [S364]	P52734	P52734 [362-372]	34065.3	27007	30145.5	38034.5	37875	40120.4	48422.8	36084.2	47716.7	33425.5	43086.1	1.28902	0.0312439	0.366273	1.50524
FYVE, RhoGEF and PH domain-containing protein 1 [OS=Mus musculus]	SLSLDPGQSLEPHPEGPQR	P52734 1xPhospho [S114]	P52734	P52734 [114-132]	8376.93	8458.48	7973.58	8705.49	8657.04	10201.3	12235.1	11207.8	12003.2	8434.3	11411.8	1.35303	0.000225761	0.436191	3.64635
ephrin-B1 [OS=Mus musculus]	AAALSLSTLASPK	P52795 1xPhospho [S280]	P52795	P52795 [276-288]	10131.9	9840.31	6304.7	9151.87	9115.92	6758.86	8016.66	10381.4	9135.64	8908.94	8573.13	0.962307	0.753442	-0.0554314	0.12295
Carnitine O-palmitoyltransferase 2, mitochondrial [OS=Mus musculus]	QYGQTVATYESCSTAAFK	P52825 1xPhospho [S]	P52825	P52825 [478-495]	19300.2	20836.9	21469.6	23481	19053.9	19951.8	23075.9	19818.4	22599.4	20828.3	21361.4	1.02559	0.665913	0.0364587	0.176583
Carnitine O-palmitoyltransferase 2, mitochondrial [OS=Mus musculus]	DELFTDTKAR	P52825 1xPhospho [T238]	P52825	P52825 [232-241]	39259.9	28416	28938.6	31475.7	32109.5	31214.5	30118.4	32041.1	32390.8	32039.9	31441.2	0.981313	0.797222	-0.0272143	0.0984207
Carnitine O-palmitoyltransferase 2, mitochondrial [OS=Mus musculus]	YLSAQKPLLNDSQFR	P52825 1xPhospho [S75]	P52825	P52825 [64-78]	68832.6	67338	74392.7	69888.3	66578.3	69506	73972.5	68068.1	72075.1	69406	70905.4	1.0216	0.464654	0.0308358	0.332871
Nucleolysin TIAR [OS=Mus musculus]	VNWATTPSSQK	P52912 1xPhospho [T83]; P70318 1xPhospho [T102]	P52912; P70318	P70318 [97-107]	17327.4	17812.5	19281.3	21656.4	17421.1	17579	16684.1	16080.6	19347.7	18699.7	17422.9	0.931717	0.291184	-0.102036	0.535832
band 4.1-like protein 4A [OS=Mus musculus]	SRSPDIQAK	P52963 1xPhospho [S543]	P52963	P52963 [541-549]	19841.7	18231.3	17846.7	20811.2	17368.5	18572.8	22398.1	19452.3	19344.5	18819.9	19941.9	1.05962	0.31758	0.0835476	0.498147
Mitogen-activated protein kinase kinase kinase 1 [OS=Mus musculus]	DSGARSPAGAEPPSAAAPSGR	P53349 1xPhospho [S142]	P53349	P53349 [137-157]	13172.7	12367.7	9793.4	18552.8	14070.1	20911.9	20938.5	15358.2	20679.3	13591.4	19472	1.43267	0.0226774	0.518709	1.64441
Mitogen-activated protein kinase kinase kinase 1 [OS=Mus musculus]	RAPSPDGFSPYSPEETSR	P53349 1xPhospho [S287]	P53349	P53349 [284-301]	16357	21102.6	18816.3	27145.5	22730.5	27906.8	41361.8	30337.1	27409.4	21230.4	31753.8	1.49568	0.020703	0.580801	1.68397
Mitogen-activated protein kinase kinase kinase 1 [OS=Mus musculus]	LSASSEDISDR	P53349 1xPhospho [S915]	P53349	P53349 [912-922]	29731.7	30898.1	33162.1	42273.3	33757.3	50311	57992.6	43972.8	51845.8	33964.5	51030.6	1.50247	0.00196263	0.587334	2.70716
Lipoamide acyltransferase component of branched-chain alpha-keto acid dehydrogenase complex, mitochondrial [OS=Mus musculus]	QTGAILPPSPK	P53395 1xPhospho [S220]	P53395	P53395 [212-222]	74764.1	61375.8	74522.4	88028.5	76942.3	105244	99994.6	77535	97413.9	75126.6	95046.9	1.26516	0.0273915	0.339315	1.56238
Homeobox protein cut-like 1 [OS=Mus musculus]	RPGPLPASPPPQLPR	P53564-4 1xPhospho [S244]; P53564-3 1xPhospho [S438]; P53564 1xPhospho [S427]	P53564-4; P53564-3; P53564	P53564 [420-434]	53696.1	57418.6	54029.1	60479.6	54557	69452.5	71054.7	69779.4	78690.6	56036.1	72244.3	1.28925	0.000269561	0.366528	3.56934
Aryl hydrocarbon receptor nuclear translocator [OS=Mus musculus]	FARSDDEQSSADKER	P53762-1 1xPhospho [S77]	P53762-1	P53762-1 [74-88]	7352.63	5657.63	6446.74	10843.7	7346	12962.5	11928	10140.2	11957.1	7529.35	11746.9	1.56016	0.0073343	0.64169	2.13464
Monocarboxylate transporter 1 [OS=Mus musculus]	EGKEDEASTDVDEKPK	P53986 1xPhospho [S/T]	P53986	P53986 [454-469]	3.07361e+06	3.48967e+06	3.04311e+06	3.38415e+06	3.33421e+06	5.55238e+06	5.30725e+06	5.40438e+06	5.55433e+06	3.26495e+06	5.45458e+06	1.67065	2.44945e-07	0.740408	6.61093
Monocarboxylate transporter 1 [OS=Mus musculus]	REGKEDEASTDVDEKPK	P53986 1xPhospho [T/S]	P53986	P53986 [453-469]	194732	201881	220080	218128	216281	438524	341254	367609	349866	210220	374313	1.78058	8.33689e-05	0.832345	4.079
Monocarboxylate transporter 1 [OS=Mus musculus]	LKSKESLQEAGK	P53986 2xPhospho [S210; S213]	P53986	P53986 [208-219]	379219	492056	497036	480668	469804	512434	537728	408500	374061	463757	458181	0.987977	0.899483	-0.0174506	0.0460069
Monocarboxylate transporter 1 [OS=Mus musculus]	LKSKESLQEAGK	P53986 1xPhospho [S210]	P53986	P53986 [208-219]	1.36592e+06	2.37087e+06	2.6723e+06	2.35107e+06	2.38068e+06	2.37603e+06	2.32786e+06	2.09592e+06	1.82076e+06	2.22817e+06	2.15514e+06	0.967225	0.799639	-0.0480758	0.0971059
Monocarboxylate transporter 1 [OS=Mus musculus]	REGKEDEASTDVDEKPK	P53986 2xPhospho [S461; T462]	P53986	P53986 [453-469]	1010.03	1057.7	1300.67	1431.09	1096.32	2628.92	1528.06	1761.08	1839.6	1179.16	1939.42	1.64474	0.0127349	0.717862	1.895
Monocarboxylate transporter 1 [OS=Mus musculus]	ESLQEAGK	P53986 1xPhospho [S213]	P53986	P53986 [212-219]	440716	477335	517130	503239	457137	457770	485215	399497	440092	479111	445644	0.930146	0.180152	-0.104471	0.744361
Monocarboxylate transporter 1 [OS=Mus musculus]	SKESLQEAGK	P53986 2xPhospho [S210; S213]	P53986	P53986 [210-219]	13584.4	13385.3	17090.8	14944.9	12588.6	15140.8	15952.4	13764.3	12026.6	14318.8	14221	0.993173	0.935836	-0.00988281	0.0288002
Monocarboxylate transporter 1 [OS=Mus musculus]	SKESLQEAGKSDANTDLIGGSPK	P53986 1xPhospho [S]	P53986	P53986 [210-232]	203960	342393	326444	231607	199441	216148	243236	196053	197031	260769	213117	0.817264	0.228452	-0.291127	0.641206
Monocarboxylate transporter 1 [OS=Mus musculus]	SDANTDLIGGSPK	P53986 1xPhospho [S230]	P53986	P53986 [220-232]	221027	225981	224241	223621	219618	192922	195338	180724	205690	222898	193668	0.868866	0.000429023	-0.202794	3.36752
Monocarboxylate transporter 1 [OS=Mus musculus]	ESLQEAGKSDANTDLIGGSPK	P53986 1xPhospho [S220]	P53986	P53986 [212-232]	84153.1	87878.6	95000.7	79704.9	82331.7	96441.7	85737.6	82322.3	94172.4	85813.8	89668.5	1.04492	0.390918	0.0633922	0.407914
Monocarboxylate transporter 1 [OS=Mus musculus]	AAQSPQQHSSGDPTEEESPV	P53986 1xPhospho [S]	P53986	P53986 [474-493]	421964	450224	476336	584052	513498	455222	489779	417144	510833	489215	468245	0.957135	0.584717	-0.0632062	0.233054
Monocarboxylate transporter 1 [OS=Mus musculus]	AAQSPQQHSSGDPTEEESPV	P53986 1xPhospho [S491]	P53986	P53986 [474-493]	8102.34	7731.62	10653.3	11920.4	13187.8	12243.9	12533.9	11553.2	14050.1	10319.1	12595.3	1.22058	0.120753	0.287567	0.918101
Monocarboxylate transporter 1 [OS=Mus musculus]	SKESLQEAGK	P53986 1xPhospho [S213]	P53986	P53986 [210-219]	53304.5	54584.6	57262.3	68097.9	52527	58631.3	63453.6	52387.6	62266.2	57155.3	59184.7	1.03551	0.619034	0.0503369	0.208285
Monocarboxylate transporter 1 [OS=Mus musculus]	SKESLQEAGK	P53986 1xPhospho [S]	P53986	P53986 [210-219]	1.36931e+06	1.27881e+06	1.25549e+06	1.3794e+06	1.3583e+06	1.24561e+06	1.45941e+06	1.12944e+06	1.46217e+06	1.32826e+06	1.32416e+06	0.99691	0.959449	-0.00446456	0.0179779
Monocarboxylate transporter 1 [OS=Mus musculus]	EDEASTDVDEKPK	P53986 1xPhospho [S/T]	P53986	P53986 [457-469]	296216	325695	338962	334593	288185	524913	490391	508600	422619	316730	486631	1.53642	0.00014881	0.619572	3.82737
Monocarboxylate transporter 1 [OS=Mus musculus]	EGKEDEASTDVDEKPK	P53986 2xPhospho [S461; T462]	P53986	P53986 [454-469]	294267	353499	397186	353006	324155	656878	466410	500652	526223	344422	537540	1.5607	0.00230052	0.642194	2.63817
Ras-related protein Rab-2A [OS=Mus musculus]	TASNVEEAFINTAK	P53994 1xPhospho [T152]	P53994	P53994 [152-165]	5478.49	5851.79	6785.89	5040.62	5539.58	6272.47	5894.15	6238.8	7002.35	5739.27	6351.94	1.10675	0.159409	0.146329	0.797487
anaphase-promoting complex subunit 1 [OS=Mus musculus]	SFDFEGSLSPVIAPK	P53995 1xPhospho [S688]	P53995	P53995 [680-694]	138004	99182.7	121242	120142	112665	124802	131875	97081.1	140537	118247	123574	1.04505	0.640843	0.0635659	0.193248
Isocitrate dehydrogenase [NADP], mitochondrial [OS=Mus musculus]	LVPGWTKPITIGR	P54071 1xPhospho [T165]	P54071	P54071 [160-172]	35222.5	23527	18487.2	21340.2	26497	18854	32582.7	28660.7	31412.6	25014.8	27877.5	1.11444	0.522483	0.156323	0.281927
Isocitrate dehydrogenase [NADP], mitochondrial [OS=Mus musculus]	WPLYLSTK	P54071 1xPhospho [Y247]	P54071	P54071 [244-251]	48693.3	38855.6	45682.2	50219.3	46372.9	27597.2	32856.5	31344.3	36496.8	45964.7	32073.7	0.69779	0.00145795	-0.519136	2.83626
Isocitrate dehydrogenase [NADP], mitochondrial [OS=Mus musculus]	SSGGFVWACK	P54071 1xPhospho [S]	P54071	P54071 [300-309]	209697	171815	193280	202574	199796	181620	173870	170483	183684	195432	177414	0.907803	0.0548806	-0.139549	1.26058
Isocitrate dehydrogenase [NADP], mitochondrial [OS=Mus musculus]	DLAGCIHGLSNVK	P54071 1xPhospho [S423]	P54071	P54071 [414-426]	778236	396462	469552	465196	473522	466794	591982	523320	517456	516594	524888	1.01606	0.919516	0.022979	0.0364409
Isocitrate dehydrogenase [NADP], mitochondrial [OS=Mus musculus]	LNEHFLNTTDFLDTIK	P54071 1xPhospho [T434]	P54071	P54071 [427-442]	8443.43	7635.74	8286.07	7803.88	7456.01	9135.08	8316.49	9916.44	11070.1	7925.03	9609.54	1.21256	0.0194064	0.278052	1.71205
Isocitrate dehydrogenase [NADP], mitochondrial [OS=Mus musculus]	ATDFVVDR	P54071 1xPhospho [T182]	P54071	P54071 [181-188]	36828.8	29841.2	28898.2	28474	31278.6	32005.2	34522.8	30422.6	32805.3	31064.2	32439	1.04426	0.488063	0.0624774	0.311524
Isocitrate dehydrogenase [NADP], mitochondrial [OS=Mus musculus]	DLAGCIHGLSNVK	P54071 1xPhospho [S423]	P54071	P54071 [414-426]	24313.8	13213.1	16284.8	12081	14286.1	15289.8	16136.1	15748.9	13673.7	16035.8	15212.1	0.948638	0.753332	-0.0760705	0.123014
Isocitrate dehydrogenase [NADP], mitochondrial [OS=Mus musculus]	TIEAEAAHGTVTR	P54071 1xPhospho [T350]	P54071	P54071 [341-353]	18957.3	18113.8	18141.9	24585.2	21785.9	17147.4	20215.8	13429.9	20796	20316.8	17897.3	0.88091	0.278905	-0.182933	0.554544
Isocitrate dehydrogenase [NADP], mitochondrial [OS=Mus musculus]	VCVQTVESGAMTK	P54071 1xPhospho [S408]	P54071	P54071 [401-413]	18564	15200.2	20290.7	19755.2	20276.8	19209.9	18961.8	17861.6	20834.9	18817.4	19217	1.02124	0.751231	0.0303196	0.124226
Isocitrate dehydrogenase [NADP], mitochondrial [OS=Mus musculus]	CATITPDEAR	P54071 1xPhospho [T117]	P54071	P54071 [113-122]	84322.2	70627.9	76969.8	82637.8	72577	84156.1	95955.5	79523	87220.8	77427	86713.8	1.11994	0.067989	0.163426	1.16756
dnaJ homolog subfamily C member 2 [OS=Mus musculus]	NASTSFQELEDK	P54103 1xPhospho [S/T]	P54103	P54103 [45-56]	48910.9	43838.8	48991.3	44007.9	45208.3	49911.3	55702.9	50021.5	54287.6	46191.4	52480.8	1.13616	0.0112307	0.184165	1.94959
erythrocyte band 7 integral membrane protein [OS=Mus musculus]	VQNATLAVANITNADSATR	P54116 1xPhospho [T/S]	P54116	P54116 [126-144]	33236.9	32601	34245.7	37692.4	37408.3	37560.9	35448.1	32023.1	42264.5	35036.9	36824.1	1.05101	0.449772	0.0717787	0.347007
erythrocyte band 7 integral membrane protein [OS=Mus musculus]	NLSQILSDR	P54116 1xPhospho [S161]	P54116	P54116 [159-167]	83686.5	97688.3	96485.8	94175.2	82266.8	96589	102076	107590	105373	90860.5	102907	1.13258	0.0256481	0.179617	1.59094
erythrocyte band 7 integral membrane protein [OS=Mus musculus]	EASMVITESPAALQLR	P54116 1xPhospho [S244]	P54116	P54116 [236-251]	11819.9	13249.2	12191	15450.3	13351.9	12916.8	15393.5	12424.1	15286.2	13212.5	14005.2	1.06	0.449875	0.0840605	0.346908
Stathmin [OS=Mus musculus]	RASGQAFELILSPR	P54227 1xPhospho [S16]	P54227	P54227 [14-27]	63882.5	72587.2	75213.4	79694.2	72364.3	86928.1	102683	78315	78086.5	72748.3	86503.2	1.18908	0.0510938	0.24984	1.29163
Stathmin [OS=Mus musculus]	SKESVPDFPLSPPK	P54227 1xPhospho [S38]	P54227	P54227 [28-41]	211908	210270	215079	220778	238850	222508	288679	198208	257160	219377	241638	1.10148	0.264675	0.139439	0.577287
Stathmin [OS=Mus musculus]	ASGQAFELILSPR	P54227 1xPhospho [S]	P54227	P54227 [15-27]	91753.5	83742.3	92821.6	90386.7	97922.8	118102	134477	126349	117229	91325.4	124039	1.35821	0.000143679	0.441707	3.84261
Stathmin [OS=Mus musculus]	RKSHEAEVLK	P54227 1xPhospho [S63]	P54227	P54227 [61-70]	84624.3	111049	109260	94273.1	99607	140808	147495	140327	116268	99762.8	136224	1.36548	0.0029392	0.449409	2.53177
Stathmin [OS=Mus musculus]	ESVPDFPLSPPK	P54227 1xPhospho [S38]	P54227	P54227 [30-41]	251604	212314	231517	213006	209430	221018	294719	218745	237033	223574	242879	1.08634	0.320391	0.11948	0.49432
Stathmin [OS=Mus musculus]	SHEAEVLK	P54227 1xPhospho [S63]	P54227	P54227 [63-70]	32791.5	30081.4	33724.2	32374.3	30248.5	38992.1	45844.5	38481.6	35175.9	31844	39623.6	1.2443	0.00814556	0.315339	2.08908
Stathmin [OS=Mus musculus]	ESVPDFPLSPPKK	P54227 1xPhospho [S38]	P54227	P54227 [30-42]	18427.1	15488.9	16246.3	13185.7	12852.9	14892.3	19086.6	14663.6	16403.8	15240.2	16261.6	1.06702	0.509356	0.0935872	0.292979
Stathmin [OS=Mus musculus]	DLSLEEIQK	P54227 1xPhospho [S46]; P55821 1xPhospho [S80]	P54227; P55821	P54227 [44-52]	80843.5	88775.3	81350.9	84132.7	92687.5	105398	129151	104200	94900	85558	108412	1.26712	0.0129833	0.341556	1.88662
Ataxin-1 [OS=Mus musculus]	EASPSTLNDK	P54254 1xPhospho [S382]	P54254	P54254 [380-389]	110338	82639.9	107270	131563	101205	155564	161188	131006	161157	106603	152229	1.42799	0.00418971	0.513989	2.37782
Ataxin-1 [OS=Mus musculus]	ALSAGLDYSPPSAPR	P54254 1xPhospho [S87]	P54254	P54254 [79-93]	69034.2	78952.6	70795.9	91098.4	82044.3	95876.2	88487.6	93124.1	98494.5	78385.1	93995.6	1.19915	0.0155263	0.262015	1.80893
Ataxin-1 [OS=Mus musculus]	RWSAPETR	P54254 1xPhospho [S751]	P54254	P54254 [749-756]	134818	152444	162155	184483	177393	170403	194790	164783	195430	162259	181351	1.11767	0.163923	0.160493	0.78536
Ataxin-1 [OS=Mus musculus]	EASPSTLNDK	P54254 1xPhospho [S382]	P54254	P54254 [380-389]	44551.5	34715.3	40360.7	44827.7	38941	50172.3	53524.4	45953.8	53230.5	40679.2	50720.2	1.24683	0.00663374	0.318269	2.17824
Isoform 8 of Myotonin-protein kinase [OS=Mus musculus]	LTAMVSGGGETLSDMQEDMPLGVR	P54265-8 1xPhospho [S379]; P54265 1xPhospho [S379]; P54265-7 1xPhospho [S379]; P54265-2 1xPhospho [S350]; P54265-5 1xPhospho [S379]; P54265-10 1xPhospho [S379]	P54265-8; P54265; P54265-7; P54265-2; P54265-5; P54265-10	P54265-8 [374-397]	10511.1	11743.9	11372	14903.5	11116.1	12482.9	14658.1	10471.1	14265.5	11929.3	12969.4	1.08719	0.419442	0.120599	0.377328
Isoform 8 of Myotonin-protein kinase [OS=Mus musculus]	LTAMVSGGGETLSDMQEDMPLGVR	P54265-8 1xPhospho [S379]; P54265 1xPhospho [S379]; P54265-7 1xPhospho [S379]; P54265-2 1xPhospho [S350]; P54265-5 1xPhospho [S379]; P54265-10 1xPhospho [S379]	P54265-8; P54265; P54265-7; P54265-2; P54265-5; P54265-10	P54265-8 [374-397]	6841.32	7719.07	7250.75	6433.74	6940.78	8347.57	8668.32	6426.36	9638.18	7037.13	8270.11	1.17521	0.0951215	0.232918	1.02172
Isoform 8 of Myotonin-protein kinase [OS=Mus musculus]	MEMLQAPGAAAITGVPSPR	P54265-9 1xPhospho [S537]; P54265-3 1xPhospho [S537]; P54265-8 1xPhospho [S542]; P54265 1xPhospho [S542]; P54265-2 1xPhospho [S513]; P54265-10 1xPhospho [S542]	P54265-9; P54265-3; P54265-8; P54265; P54265-2; P54265-10	P54265-8 [526-544]	7383.95	8174.6	7879.48	8830.69	9530.82	8120.5	7452.3	8268.79	11381.7	8359.91	8805.83	1.05334	0.627765	0.0749718	0.202203
DNA mismatch repair protein MSH6 [OS=Mus musculus]	SAAVSASSPEAK	P54276 1xPhospho [S63]	P54276	P54276 [56-67]	55983	43045	51987.9	59402.4	49146.1	64667.4	74138.5	63812.5	71563.5	51912.9	68545.5	1.32039	0.00373249	0.400968	2.428
Isoform 2 of Hormone-sensitive lipase [OS=Mus musculus]	DLSNSEPSDSPEMSQSMETLGPSTPSDVNFFLRPGNSQEEAEAK	P54310-2 1xPhospho [S640]; P54310 1xPhospho [S597]	P54310-2; P54310	P54310-2 [625-668]	16192	19759.3	18839.9	18826.8	19315.7	21747.9	25242	22216.4	27909.8	18586.7	24279	1.30626	0.00563157	0.385438	2.24937
Isoform 2 of Hormone-sensitive lipase [OS=Mus musculus]	SVSEAALAQPEGLLGTDTLK	P54310-2 1xPhospho [S]; P54310 1xPhospho [S]	P54310-2; P54310	P54310-2 [600-619]	296479	262294	243065	287453	261505	312695	323416	295849	410643	270159	335651	1.24242	0.0345958	0.313152	1.46098
Isoform 2 of Hormone-sensitive lipase [OS=Mus musculus]	SSQGVLHMPLYTSPIVK	P54310-2 1xPhospho [S]; P54310 1xPhospho [S]	P54310-2; P54310	P54310-2 [693-709]	32734.7	26656.2	28601	33548.3	29021.8	36081.2	32994.8	33814.5	42111.8	30112.4	36250.6	1.20384	0.0341309	0.267645	1.46685
Isoform 2 of Hormone-sensitive lipase [OS=Mus musculus]	RSSQGVLHMPLYTSPIVK	P54310-2 1xPhospho [S693]; P54310 1xPhospho [S650]	P54310-2; P54310	P54310-2 [692-709]	11707.9	11697.4	12550.5	11956.4	11423.7	13628.7	12438.9	13614.4	17347.5	11867.2	14257.4	1.20141	0.0418941	0.264735	1.37785
Isoform 2 of Hormone-sensitive lipase [OS=Mus musculus]	RSSQGVLHMPLYTSPIVK	P54310-2 1xPhospho [S]; P54310 1xPhospho [S]	P54310-2; P54310	P54310-2 [692-709]	49322	49917.6	47520.4	55666.9	53934.1	55308.2	51087.2	56695.6	65942.8	51272.2	57258.5	1.11675	0.107533	0.159312	0.968458
Isoform 2 of Hormone-sensitive lipase [OS=Mus musculus]	DLSNSEPSDSPEMSQSMETLGPSTPSDVNFFLRPGNSQEEAEAK	P54310-2 1xPhospho [S]; P54310 1xPhospho [S]	P54310-2; P54310	P54310-2 [625-668]	30451.8	58676.8	52726.4	65387.3	62475.7	70342.1	71402	54486.4	79365.4	53943.6	68899	1.27724	0.119279	0.353031	0.923438
Isoform 2 of Hormone-sensitive lipase [OS=Mus musculus]	DLSNSEPSDSPEMSQSMETLGPSTPSDVNFFLRPGNSQEEAEAK	P54310-2 1xPhospho [S640]; P54310 1xPhospho [S597]	P54310-2; P54310	P54310-2 [625-668]	30153.4	138946	139954	168472	161458	173846	188899	148335	210462	127796	180386	1.41151	0.130216	0.497236	0.885336
Isoform 2 of Hormone-sensitive lipase [OS=Mus musculus]	SVSEAALAQPEGLLGTDTLKK	P54310-2 1xPhospho [S]; P54310 1xPhospho [S]	P54310-2; P54310	P54310-2 [600-620]	257768	244203	227556	270801	277035	272402	286137	238756	358172	255473	288867	1.13071	0.212171	0.177234	0.673315
Isoform 2 of Hormone-sensitive lipase [OS=Mus musculus]	RSVSEAALAQPEGLLGTDTLK	P54310-2 1xPhospho [S]; P54310 1xPhospho [S]	P54310-2; P54310	P54310-2 [599-619]	10662.8	15051.6	12719.7	17076.8	17972.2	16690.4	17090.5	15017.1	22275.6	14696.6	17768.4	1.20901	0.180109	0.273829	0.744465
Isoform 2 of Hormone-sensitive lipase [OS=Mus musculus]	TTSPTAESVRPTESMR	P54310-2 1xPhospho [S585]; P54310 1xPhospho [S542]	P54310-2; P54310	P54310-2 [583-598]	69918	58465.4	78107.1	74583.2	75954.5	79575.2	116358	75407	129316	71405.6	100164	1.40275	0.0535484	0.488255	1.27125
UV excision repair protein RAD23 homolog A [OS=Mus musculus]	AGQGIPAPPEASPTAVPEPSTPFPPVLASGMSHPPPTSR	P54726 1xPhospho [S/T]	P54726	P54726 [81-119]	14881.9	12327.7	14035.9	12424.7	12674.9	15254.7	16633.5	15032.2	18280.5	13269	16300.2	1.22844	0.0104159	0.29683	1.9823
UV excision repair protein RAD23 homolog A [OS=Mus musculus]	AGQGIPAPPEASPTAVPEPSTPFPPVLASGMSHPPPTSR	P54726 1xPhospho [T94]	P54726	P54726 [81-119]	3109.92	2929.56	4323.59	3520.29	2750.9	3707.32	4031.19	2806.42	4641.55	3326.85	3796.62	1.1412	0.343413	0.190557	0.464183
UV excision repair protein RAD23 homolog A [OS=Mus musculus]	EDKSPSEESTTTTSPESISGSVPSSGSSGR	P54726 1xPhospho [S]	P54726	P54726 [120-149]	383504	332651	373430	338919	317284	350892	360982	341259	391145	349158	361070	1.03412	0.509148	0.0483985	0.293156
UV excision repair protein RAD23 homolog A [OS=Mus musculus]	SPSEESTTTTSPESISGSVPSSGSSGR	P54726 1xPhospho [S133]	P54726	P54726 [123-149]	14932.1	11789.2	15176.7	16259.9	13604.6	16303.5	15118.4	15009.1	43001.5	14352.5	22358.1	1.55779	0.231569	0.639499	0.635319
UV excision repair protein RAD23 homolog B [OS=Mus musculus]	ILSDDTALK	P54728 1xPhospho [S54]	P54728	P54728 [52-60]	21551.3	18123.6	20938.5	25952	18388.8	23048.4	21490.8	18481.2	22431.3	20990.8	21362.9	1.01773	0.844861	0.0253486	0.0732147
fas-associated factor 1 [OS=Mus musculus]	TPSGEFLER	P54731 1xPhospho [S581]	P54731	P54731 [579-587]	2555.47	2534.87	3540.79	4705.82	2582.67	4432.36	5098.91	3180.89	5925.18	3183.92	4659.34	1.46339	0.0735091	0.549318	1.13366
ephrin type-B receptor 3 [OS=Mus musculus]	FLEDDPSDPTYTSSLGGK	P54754 1xPhospho [Y787]	P54754	P54754 [777-794]	24408.7	33554.9	28373.2	33231.5	35353.6	31496.1	30738.8	25629.1	29677.5	30984.4	29385.3	0.948392	0.550766	-0.076445	0.259033
ephrin type-B receptor 3 [OS=Mus musculus]	HGPDAEYTEK	P54754 1xPhospho [Y588]	P54754	P54754 [582-591]	20438.5	26521.1	23395.9	21836.2	21254.6	21031.3	21087.8	21889.8	20435.5	22689.3	21111.1	0.930445	0.245411	-0.104007	0.610106
Ephrin type-B receptor 4 [OS=Mus musculus]	EIDVSYVK	P54761 1xPhospho [Y614]	P54761	P54761 [609-616]	43947	38991.9	40625.5	43372.7	40950	49363	51963.8	39577.8	50170	41577.4	47768.7	1.14891	0.0526039	0.200265	1.27898
Ephrin type-B receptor 4 [OS=Mus musculus]	FLEENSSDPTYTSSLGGK	P54761 1xPhospho [S]	P54761	P54761 [764-781]	50508.6	51494.6	43182.8	48714.5	50186.1	48778.5	64779.3	63044.4	65198.6	48817.3	60450.2	1.23829	0.0188694	0.308354	1.72424
Ephrin type-B receptor 4 [OS=Mus musculus] ephrin type-B receptor 3 [OS=Mus musculus]	VYIDPFTYEDPNEAVR	P54761 1xPhospho [Y590]; P54754 1xPhospho [Y603]	P54761; P54754	P54761 [589-604]; P54754 [602-617]	8870.51	9117.83	10920.9	11054	9553.03	11086.4	13276.2	11028.4	13910.8	9903.23	12325.4	1.24459	0.0227589	0.315668	1.64285
Solute carrier family 12 member 2 [OS=Mus musculus]	KESKGPIVPLNVADQK	P55012 1xPhospho [S987]	P55012	P55012 [985-1000]	14831.8	14860.9	14351.6	14047.2	18284.8	20719.4	22651.8	20079.2	21832.5	15275.3	21320.7	1.39577	0.000535182	0.48106	3.2715
Solute carrier family 12 member 2 [OS=Mus musculus]	GEGTPAAGDGLGRPLGPTPSQSR	P55012 1xPhospho [S74]	P55012	P55012 [55-77]	29083.5	54506.6	36487.9	37510.7	54108.7	40331	42137.1	43167	52760.9	42339.5	44599	1.05337	0.729462	0.0750074	0.136997
SH3 domain-binding protein 1 [OS=Mus musculus]	RLPASPVISNMPAQVDQGVATEDR	P55194 1xPhospho [S632]; P55194 1xPhospho [S553]	P55194; P55194	P55194 [628-651]	20460	19598.1	21045.1	25594.3	23641.5	17773.7	24149.9	18434.3	18413.6	22067.8	19692.9	0.892382	0.23272	-0.164267	0.633167
SH3 domain-binding protein 1 [OS=Mus musculus]	TEADLPKPTSPK	P55194 1xPhospho [S535]; P55194 1xPhospho [S456]	P55194; P55194	P55194 [526-537]	16414	14532.9	16010.2	21826.4	17585	26953	28543.2	28031.6	28053.3	17273.7	27895.3	1.6149	0.000149051	0.691445	3.82666
SH3 domain-binding protein 1 [OS=Mus musculus]	SSPPAPSLPPGSVSPGTPQALPR	P55194 1xPhospho [S577]; P55194 1xPhospho [S498]	P55194; P55194	P55194 [576-598]	26995.5	24639.5	32819.4	33004.8	32168.7	31697.2	35642.5	34279.7	42401	29925.6	36005.1	1.20315	0.0665244	0.266821	1.17702
Histone-lysine N-methyltransferase 2A [OS=Mus musculus]	NSGTPGLQVPVSPTVPVQNQK	P55200-2 1xPhospho [S3029]; P55200 1xPhospho [S3032]	P55200-2; P55200	P55200 [3021-3041]	20111.7	13537.1	12495.1	14776.7	13699.6	21287.9	21748.5	24768.5	23170.7	14924	22743.9	1.52398	0.00229204	0.60784	2.63978
Ras-related protein Rab-8A [OS=Mus musculus]	LEGNSPQGSSHGVK	P55258 1xPhospho [S185]	P55258	P55258 [177-190]	34414.1	27569.9	26464.7	33576.5	30744.1	36644.9	34592.4	30268.6	38310.5	30553.9	34954.1	1.14402	0.103311	0.194106	0.985855
Ras-related protein Rab-8A [OS=Mus musculus]	NIEEHASADVEK	P55258 1xPhospho [S111]	P55258	P55258 [105-116]	25717.5	24494.7	22325.3	20864.6	23840.2	27609.3	32349.4	21355.9	29930.7	23448.5	27811.3	1.18606	0.0977084	0.246178	1.01007
Ras-related protein Rab-8A [OS=Mus musculus]	KLEGNSPQGSSHGVK	P55258 1xPhospho [S185]	P55258	P55258 [176-190]	13270.4	13146.9	11985.2	16205.9	13119.6	11649.7	12221.7	13387.9	14062.7	13545.6	12830.5	0.947209	0.468175	-0.0782456	0.329592
Ras-related protein Rab-8A [OS=Mus musculus]	LEGNSPQGSSHGVK	P55258 2xPhospho [S181; S185]	P55258	P55258 [177-190]	1579.26	1787.93	2436.74	2293.33	1836.57	1982.22	2970.43	1515.72	2695.17	1986.77	2290.88	1.15307	0.406631	0.205482	0.390799
alpha-2-macroglobulin receptor-associated protein [OS=Mus musculus]	RESGEEFR	P55302 1xPhospho [S53]	P55302	P55302 [51-58]	22491.1	25728.9	21459.9	22308.8	21288.6	26466.5	30106.8	29490	31104.3	22655.4	29291.9	1.29293	0.00118697	0.370643	2.92556
Golgin subfamily A member 3 [OS=Mus musculus]	LHNQNSVPR	P55937 1xPhospho [S1479]; P55937-1 1xPhospho [S1439]	P55937; P55937-1	P55937 [1474-1482]	27346.4	20698.7	22611.4	27076.9	24111.3	27001.1	25999.3	26076.6	29609.7	24368.9	27171.7	1.11501	0.12938	0.15706	0.888135
Golgin subfamily A member 3 [OS=Mus musculus]	DVLQAAAAQHQDQNQEANGEVRSR	P55937 1xPhospho [S381]; P55937-1 1xPhospho [S341]	P55937; P55937-1	P55937 [359-382]	56773.4	58497.7	56865.2	74162.6	68244.1	67543.7	73367.4	68764.1	75045.1	62908.6	71180.1	1.13148	0.0957727	0.178217	1.01876
Golgin subfamily A member 3 [OS=Mus musculus]	GQSLDDLHTR	P55937 1xPhospho [S735]; P55937-1 1xPhospho [S695]	P55937; P55937-1	P55937 [733-742]	18803.3	17958.5	19422.4	20990.9	23084.5	27202.2	27873.9	22846.6	29230.1	20051.9	26788.2	1.33594	0.00384064	0.417859	2.4156
Golgin subfamily A member 3 [OS=Mus musculus]	GESNSSSPATPIK	P55937 1xPhospho [S1388]; P55937-1 1xPhospho [S1348]	P55937; P55937-1	P55937 [1382-1394]	19710.3	16353.7	19867.9	19982	18978.4	20537.1	20358.9	15041.6	22367.4	18978.5	19576.2	1.0315	0.717358	0.0447397	0.144264
Golgin subfamily A member 3 [OS=Mus musculus]	SSTSVVSEVSPSSETDNR	P55937 1xPhospho [S/T]; P55937-1 1xPhospho [S/T]	P55937; P55937-1	P55937 [276-293]	39476.4	56025.7	65076.9	56291.9	57499.4	67217.5	71569.2	61996.6	70044.9	54874.1	67707.1	1.23386	0.0400361	0.303183	1.39755
Golgin subfamily A member 3 [OS=Mus musculus]	GESNSSSPATPIK	P55937 1xPhospho [S1388]; P55937-1 1xPhospho [S1348]	P55937; P55937-1	P55937 [1382-1394]	15836.4	15274.3	14265.6	14783	17484.5	15257.5	19982.8	20464	21186.7	15528.8	19222.8	1.23788	0.0280349	0.307871	1.5523
Golgin subfamily A member 3 [OS=Mus musculus]	QDSLSSEVDTLK	P55937 1xPhospho [S461]; P55937-1 1xPhospho [S421]	P55937; P55937-1	P55937 [459-470]	16009.7	16889.6	18660.5	16658.3	17071.9	23682.6	25206.6	22133.4	21263.5	17058	23071.5	1.35253	0.000305936	0.435664	3.51437
Golgin subfamily A member 3 [OS=Mus musculus]	GFKEEGSPDR	P55937 1xPhospho [S60]; P55937-1 1xPhospho [S60]	P55937; P55937-1	P55937 [54-63]	28967	28422.7	32456.1	33140.1	27896.9	36096.6	35021.8	31821.5	33345.4	30176.5	34071.3	1.12907	0.034281	0.175131	1.46495
ATP synthase subunit f, mitochondrial [OS=Mus musculus]	DFTPSGIAGAFR	P56135 1xPhospho [S32]	P56135	P56135 [28-39]	113191	62609.4	70823.5	75870.3	67769.7	79972.4	88100.4	68645.8	86840	78052.7	80889.6	1.03635	0.803489	0.0515054	0.0950198
Ribosomal RNA processing protein 1 homolog A [OS=Mus musculus]	EAGSEAESSSADPGPGR	P56183-3 1xPhospho [S434]; P56183-2 1xPhospho [S383]; P56183-1 1xPhospho [S434]	P56183-3; P56183-2; P56183-1	P56183-1 [431-447]	48756.6	48438.2	48246.2	51575.9	48087.4	63046.3	68612.5	53586.7	67734.7	49020.9	63245.1	1.29017	0.00257412	0.367557	2.58937
cAMP-regulated phosphoprotein 19 [OS=Mus musculus]	VTSPEKAEEAK	P56212-1 1xPhospho [S23]; P56212-2 1xPhospho [S7]	P56212-1; P56212-2	P56212-1 [21-31]	49678.3	50441.1	53639	56323.2	49621.9	55875	80658.3	66305.3	73083.5	51940.7	68980.5	1.32806	0.00988117	0.409323	2.00519
Acylphosphatase-2 [OS=Mus musculus]	TISKLEYSDFSIR	P56375 1xPhospho [S95]	P56375	P56375 [93-105]	39812.2	37785.2	35768.9	39706.2	35815.6	43918.2	44766.3	53535.9	47517.7	37777.6	47434.5	1.25562	0.00288588	0.328405	2.53972
Acylphosphatase-2 [OS=Mus musculus]	LEYSDFSIR	P56375 1xPhospho [S100]	P56375	P56375 [97-105]	29129.9	27966.1	29327.4	29293.5	29824.2	31876.4	40552.4	35980.6	36280.3	29108.2	36172.4	1.24269	0.00305114	0.313464	2.51554
Acylphosphatase-2 [OS=Mus musculus]	NTSKGTVTGQVQGPEEK	P56375 1xPhospho [S/T]	P56375	P56375 [49-65]	197179	205845	193084	198285	206280	302459	280168	259816	296790	200135	284808	1.42308	2.97909e-05	0.509021	4.52592
6.8 kDa mitochondrial proteolipid [OS=Mus musculus]	MFQTLIQK	P56379 1xPhospho [T4]	P56379	P56379 [1-8]	22720.1	28051.3	27369.1	26473.4	26705.6	31254.3	29123.8	25503.9	30710.2	26263.9	29148	1.10982	0.105089	0.150319	0.978443
ATP synthase subunit epsilon, mitochondrial [OS=Mus musculus]	ANAEKTSGSSIK	P56382 1xPhospho [T38]	P56382	P56382 [33-44]	23095.4	21712.7	20525.3	25345.9	24625.7	24325.6	23475.8	23501.2	23804.2	23061	23776.7	1.03104	0.508077	0.0440951	0.294071
Cocaine- and amphetamine-regulated transcript protein [OS=Mus musculus]	ALDIYSAVDDASHEK	P56388 1xPhospho [S48]; P56388-2 1xPhospho [S48]	P56388; P56388-2	P56388 [37-51]	24529.5	22442.6	24490.4	22988.8	19408.1	22518.2	32346.8	22609	25781.8	22771.9	25813.9	1.13359	0.225082	0.180895	0.647659
Cytochrome c oxidase subunit 6B1 [OS=Mus musculus]	GGDVSVCEWYR	P56391 1xPhospho [S52]	P56391	P56391 [48-58]	293033	241627	190139	181210	211569	155511	176380	234355	182976	223516	187306	0.837997	0.225928	-0.254982	0.64603
Cytochrome c oxidase subunit 6B1 [OS=Mus musculus]	TAPFDSRFPNQNQTK	P56391 1xPhospho [S19]	P56391	P56391 [14-28]	146553	161955	179267	170374	156621	168495	166330	152377	171081	162954	164571	1.00992	0.832243	0.0142413	0.0797499
Cytochrome c oxidase subunit 7B, mitochondrial [OS=Mus musculus]	RAPSFHDK	P56393 1xPhospho [S32]	P56393	P56393 [29-36]	222989	276335	282360	270282	259073	303732	326592	292281	329965	262208	313143	1.19425	0.00937277	0.256109	2.02813
Ubiquitin carboxyl-terminal hydrolase 5 [OS=Mus musculus]	SAAESISESVPVGPK	P56399 1xPhospho [S783]	P56399	P56399 [779-793]	56912.3	47437.4	54897.7	59785.5	58471.3	60810.7	67073.8	64145.9	67098	55500.8	64782.1	1.16723	0.0127123	0.223085	1.89578
Ubiquitin carboxyl-terminal hydrolase 5 [OS=Mus musculus]	GTGLQPGEEELPDIAPPLVTPDEPK	P56399 1xPhospho [T623]	P56399	P56399 [604-628]	116114	74937.9	101275	104498	78638.5	85264.1	137215	102695	229077	95092.6	138563	1.45713	0.184521	0.543133	0.733955
Platelet glycoprotein Ib beta chain [OS=Mus musculus]	SIQEFSLTAPLVAESAR	P56400 1xPhospho [S186]	P56400	P56400 [186-202]	97796.1	36327	43211.9	32237.6	29540.9	28125.4	41220.6	39852.6	38551.8	47822.7	36937.6	0.772386	0.481432	-0.372607	0.317465
ATP synthase subunit beta, mitochondrial [OS=Mus musculus]	LVLEVAQHLGESTVR	P56480 1xPhospho [S106]	P56480	P56480 [95-109]	16551.3	15480.3	16239.6	17529.8	15052.3	17359.2	13877.1	14048.4	18417.5	16170.7	15925.6	0.984842	0.833825	-0.0220364	0.0789253
ATP synthase subunit beta, mitochondrial [OS=Mus musculus]	AHGGYSVFAGVGER	P56480 1xPhospho [S231]	P56480	P56480 [226-239]	16262.1	15326	18001.2	18705.8	19354.9	18872.6	18630.3	15976	19014	17530	18123.2	1.03384	0.594659	0.0480133	0.225732
ATP synthase subunit beta, mitochondrial [OS=Mus musculus]	IPSAVGYQPTLATDMGTMQER	P56480 1xPhospho [S327]	P56480	P56480 [325-345]	21794.6	19602.4	23159.3	25608	22410.5	28152.4	29744.3	28432.5	30724	22515	29263.3	1.29973	0.000891448	0.378209	3.0499
ATP synthase subunit beta, mitochondrial [OS=Mus musculus]	AIAELGIYPAVDPLDSTSR	P56480 1xPhospho [S]	P56480	P56480 [388-406]	8223.05	9020.67	9532.63	10123.3	7873.96	8890.33	9269.82	7454.74	10842.6	8954.71	9114.38	1.01783	0.841626	0.0254982	0.0748809
ATP synthase subunit beta, mitochondrial [OS=Mus musculus]	IPVGPETLGR	P56480 1xPhospho [T140]	P56480	P56480 [134-143]	43368.8	38813	42372.1	41758.6	41355.5	44113.9	48952	31131.1	49146.2	41533.6	43335.8	1.04339	0.651037	0.061279	0.186395
atypical chemokine receptor 3 [OS=Mus musculus]	LIDASRVSETEYSALEQNTK	P56485 1xPhospho [S350]	P56485	P56485 [343-362]	43530	45558.4	52715.7	57427.5	50987.5	72313.6	80488.8	53922.4	66179.3	50043.8	68226	1.36333	0.0149832	0.44713	1.82439
atypical chemokine receptor 3 [OS=Mus musculus]	VSETEYSALEQNTK	P56485 1xPhospho [S350]	P56485	P56485 [349-362]	161753	159547	193406	178066	153105	258650	291127	221277	242636	169175	253423	1.49799	0.000921815	0.583025	3.03536
atypical chemokine receptor 3 [OS=Mus musculus]	VSETEYSALEQNTK	P56485 1xPhospho [S350]	P56485	P56485 [349-362]	29501.5	26839.4	31631.1	36756.4	29027.5	41120.8	39527.5	35874.9	37992.8	30751.2	38629	1.25618	0.00796529	0.329042	2.0988
Wolframin [OS=Mus musculus]	LNATASLEQDK	P56695 1xPhospho [S32]	P56695	P56695 [27-37]	350123	421171	482583	510606	455700	702391	770883	840547	754111	444037	766983	1.7273	8.90001e-05	0.788516	4.05061
Wolframin [OS=Mus musculus]	LNATASLEQDKIEPPRAPRPQADPSAGR	P56695 1xPhospho [S32]	P56695	P56695 [27-54]	19866.7	22820	28021.8	19201.2	33802.9	48306.8	44829.3	29564.5	39852.3	24742.5	40638.2	1.64245	0.0122832	0.715846	1.91069
Wolframin [OS=Mus musculus]	LNATASLEQDKIEPPRAPRPQADPSAGR	P56695 1xPhospho [S32]	P56695	P56695 [27-54]	38223.8	41592.6	50291.7	43227.8	51741.5	83411	71563.8	55300.7	64667.6	45015.5	68735.8	1.52694	0.00537277	0.61064	2.2698
Wolframin [OS=Mus musculus]	LNATASLEQDK	P56695 1xPhospho [S32]	P56695	P56695 [27-37]	22220.7	36594.5	35355.2	35473	30920.2	56038	58186	56615.3	51828	32112.7	55666.8	1.73348	0.000167016	0.793674	3.77724
Wolframin [OS=Mus musculus]	LNATASLEQDKIEPPR	P56695 1xPhospho [S32]	P56695	P56695 [27-42]	3.35548e+06	3.824e+06	4.85481e+06	4.77798e+06	4.20972e+06	7.89549e+06	9.42315e+06	8.64443e+06	8.70109e+06	4.2044e+06	8.66604e+06	2.06118	1.50876e-05	1.04347	4.82138
Wolframin [OS=Mus musculus]	LNATASLEQDKIEPPR	P56695 1xPhospho [S32]	P56695	P56695 [27-42]	725138	905635	922043	1.01844e+06	947692	1.60838e+06	1.83806e+06	1.83497e+06	1.71146e+06	903789	1.74822e+06	1.93432	8.44082e-06	0.951828	5.07362
Wolframin [OS=Mus musculus]	GITSENEAEVK	P56695 1xPhospho [S158]	P56695	P56695 [155-165]	47770.6	45489.5	45928.5	50880.3	42961.7	65819.3	80695.8	73726.4	67887.9	46606.1	72032.3	1.54556	0.000113444	0.628125	3.94522
Programmed cell death protein 5 [OS=Mus musculus]	VMDSDEDDADY	P56812 1xPhospho [S119]	P56812	P56812 [116-126]	498284	527653	544662	600095	560836	597753	654903	550892	651307	546306	613714	1.12339	0.0529797	0.167857	1.27589
Programmed cell death protein 5 [OS=Mus musculus]	VMDSDEDDADY	P56812 1xPhospho [S119]	P56812	P56812 [116-126]	168820	174591	175574	197099	187412	199411	205220	169911	196700	180699	192810	1.06702	0.219668	0.0935934	0.658234
Programmed cell death protein 5 [OS=Mus musculus]	KVMDSDEDDADY	P56812 1xPhospho [S119]	P56812	P56812 [115-126]	511503	573512	535895	605444	573511	578932	583445	516299	578353	559973	564257	1.00765	0.859328	0.010996	0.0658408
Programmed cell death protein 5 [OS=Mus musculus]	KVMDSDEDDADY	P56812 1xPhospho [S119]	P56812	P56812 [115-126]	189417	206283	180061	218729	195326	202350	190378	164840	180489	197963	184514	0.932062	0.233731	-0.101502	0.631284
Endoplasmic reticulum resident protein 29 [OS=Mus musculus]	FDTQYPYGEK	P57759 1xPhospho [Y68]	P57759	P57759 [62-71]	17259.5	14282.3	10769.4	14345.1	16269.1	14903.1	14071.9	16836	15255.5	14585.1	15266.6	1.04673	0.631328	0.065891	0.199745
Endoplasmic reticulum resident protein 29 [OS=Mus musculus]	FDTQYPYGEKQDEFK	P57759 1xPhospho [Y68]	P57759	P57759 [62-76]	21905.9	24398.1	21884.1	26640.7	27573.5	11437.8	13717.4	12890.4	11027.2	24480.5	12268.2	0.501142	6.31231e-05	-0.996709	4.19981
Pro-neuropeptide Y [OS=Mus musculus]	SSPETLISDLLMKESTENAPR	P57774 1xPhospho [S82]	P57774	P57774 [68-88]	9492.65	9669.95	7304.68	12946.3	9501.2	10959.7	22003.9	15391.4	17224.1	9782.96	16394.8	1.67585	0.0219144	0.744893	1.65927
Pro-neuropeptide Y [OS=Mus musculus]	SSPETLISDLLMKESTENAPR	P57774 1xPhospho [T83]	P57774	P57774 [68-88]	20731.9	34476.1	21789.5	35139.8	30054.8	24487	52272	33839.6	46016.7	28438.4	39153.8	1.37679	0.141382	0.461313	0.849606
Isoform 3 of Elongation factor 1-delta [OS=Mus musculus]	GATPAEDDEDKDIDLFGSDEEEEDK	P57776-2 1xPhospho [S138]; P57776-3 1xPhospho [S541]; P57776-1 1xPhospho [S162]	P57776-2; P57776-3; P57776-1	P57776-3 [524-548]	130486	142779	169984	162257	128541	154214	163853	154590	147567	146809	155056	1.05617	0.432625	0.0788459	0.363888
Isoform 3 of Elongation factor 1-delta [OS=Mus musculus]	GATPAEDDEDKDIDLFGSDEEEEDKEAAR	P57776-2 2xPhospho [T123; S138]; P57776-3 2xPhospho [T526; S541]; P57776-1 2xPhospho [T147; S162]	P57776-2; P57776-3; P57776-1	P57776-3 [524-552]	44810.7	45237.3	49147	52878.5	52511	48213.7	51914.7	49821.9	54762.9	48916.9	51178.3	1.04623	0.360435	0.0651984	0.443173
Isoform 3 of Elongation factor 1-delta [OS=Mus musculus]	ATAPQTQHVSPMR	P57776-2 1xPhospho [S109]; P57776-3 1xPhospho [S512]; P57776-1 1xPhospho [S133]	P57776-2; P57776-3; P57776-1	P57776-3 [503-515]	845909	923258	878049	981447	857443	913104	853373	800109	850359	897221	854236	0.952091	0.25577	-0.0708284	0.592151
Isoform 3 of Elongation factor 1-delta [OS=Mus musculus]	DIDLFGSDEEEEDKEAAR	P57776-2 1xPhospho [S138]; P57776-3 1xPhospho [S541]; P57776-1 1xPhospho [S162]	P57776-2; P57776-3; P57776-1	P57776-3 [535-552]	73966.1	68706.2	80878.5	79907.2	60237.7	84043.7	79759.6	78902.2	74841.7	72739.2	79386.8	1.09139	0.19476	0.126167	0.7105
Isoform 3 of Elongation factor 1-delta [OS=Mus musculus]	KGATPAEDDEDKDIDLFGSDEEEEDK	P57776-2 1xPhospho [S138]; P57776-3 1xPhospho [S541]; P57776-1 1xPhospho [S162]	P57776-2; P57776-3; P57776-1	P57776-3 [523-548]	21728.5	24425.5	25583.2	27868.3	22843.5	25562.6	25312.4	26242.1	23893.1	24489.8	25252.6	1.03115	0.572853	0.0442482	0.241957
Isoform 3 of Elongation factor 1-delta [OS=Mus musculus]	ATAPQTQHVSPMR	P57776-2 1xPhospho [S109]; P57776-3 1xPhospho [S512]; P57776-1 1xPhospho [S133]	P57776-2; P57776-3; P57776-1	P57776-3 [503-515]	203574	215231	233272	222868	219402	208920	219374	187772	197409	218870	203369	0.929178	0.099375	-0.105974	1.00272
Isoform 3 of Elongation factor 1-delta [OS=Mus musculus]	GATPAEDDEDKDIDLFGSDEEEEDKEAAR	P57776-2 1xPhospho [S138]; P57776-3 1xPhospho [S541]; P57776-1 1xPhospho [S162]	P57776-2; P57776-3; P57776-1	P57776-3 [524-552]	6.10822e+06	6.11705e+06	6.88653e+06	7.15284e+06	6.39186e+06	6.78572e+06	7.4884e+06	6.16737e+06	7.20955e+06	6.5313e+06	6.91276e+06	1.0584	0.308084	0.0818916	0.511331
Sestrin-1 [OS=Mus musculus]	ESMFVFSSDDDEVTPAR	P58006 1xPhospho [S314]	P58006	P58006 [307-323]	6518.81	11486.8	10869.1	12906.8	10050.6	11993.5	12993.6	9620.09	11354.8	10366.4	11490.5	1.10844	0.436699	0.148525	0.359818
NAD kinase [OS=Mus musculus]	SLHGPCPVTTFGPK	P58058 1xPhospho [S64]	P58058	P58058 [64-77]	36899.8	29308	27472.9	31826.6	26185.3	35198.4	36672.7	35673.8	37570.3	30338.5	36278.8	1.1958	0.0305189	0.257975	1.51543
NAD kinase [OS=Mus musculus]	SLSASPALGSTK	P58058 1xPhospho [S46]	P58058	P58058 [46-57]	51204.4	48867.1	58353	56424	56628.6	73724.3	67161.1	65433.9	77004.2	54295.4	70830.8	1.30455	0.00119114	0.383547	2.92404
Elongation factor 2 [OS=Mus musculus]	AGETRFTDTR	P58252 1xPhospho [T57]	P58252	P58252 [51-60]	152448	244137	89005.3	168797	240596	180738	259813	388654	212518	178997	260431	1.45495	0.161196	0.540968	0.792646
Elongation factor 2 [OS=Mus musculus]	ETVSEESNVLCLSK	P58252 1xPhospho [S584]	P58252	P58252 [581-594]	13303.3	15202	14237.9	16665.6	16389.5	16994.2	18937.7	17645.9	18912.8	15159.6	18122.7	1.19545	0.00940671	0.257558	2.02656
Isoform 2 of Dynamin-like 120 kDa protein, mitochondrial [OS=Mus musculus]	VNDEHPAYLASDEITTVR	P58281-2 1xPhospho [S/Y]; P58281-1 1xPhospho [S/Y]	P58281-2; P58281-1	P58281-2 [838-855]	194868	169723	199675	207468	196580	191528	183017	155638	194014	193663	181050	0.934869	0.271537	-0.0971635	0.566172
Isoform 2 of Dynamin-like 120 kDa protein, mitochondrial [OS=Mus musculus]	VNDEHPAYLASDEITTVR	P58281-2 1xPhospho [S848]; P58281-1 1xPhospho [S811]	P58281-2; P58281-1	P58281-2 [838-855]	25155.8	16156.3	18015	25311.3	20036.2	23730	23681.7	14772.6	21466.2	20934.9	20912.6	0.998936	0.993892	-0.00153642	0.00266072
Isoform 2 of Dynamin-like 120 kDa protein, mitochondrial [OS=Mus musculus]	GVEVDPSLIK	P58281-2 1xPhospho [S868]; P58281-1 1xPhospho [S831]	P58281-2; P58281-1	P58281-2 [862-871]	64380	51737.2	47122.2	51891.7	56404.6	52267.8	52418.5	57645.2	48331.6	54307.2	52665.8	0.969776	0.671254	-0.0442771	0.173113
Isoform 2 of Dynamin-like 120 kDa protein, mitochondrial [OS=Mus musculus]	EGCTVSPETISLNVK	P58281-2 1xPhospho [T/S]; P58281-1 1xPhospho [T/S]	P58281-2; P58281-1	P58281-2 [410-424]	146689	129533	147587	157524	144398	143485	125491	113894	131234	145146	128526	0.885495	0.0605363	-0.175445	1.21798
Isoform 2 of E3 ubiquitin-protein ligase RNF216 [OS=Mus musculus]	SPGAPCQECSR	P58283-2 1xPhospho [S764]; P58283 1xPhospho [S707]	P58283-2; P58283	P58283-2 [764-774]	23213.5	22825	24992.5	29944	28107.6	32503.3	34814.1	26388.2	35748.4	25816.5	32363.5	1.2536	0.0309094	0.326075	1.50991
Isoform 2 of E3 ubiquitin-protein ligase RNF216 [OS=Mus musculus]	WQELSPETSGK	P58283-2 1xPhospho [S464]; P58283-3 1xPhospho [S407]; P58283 1xPhospho [S407]	P58283-2; P58283-3; P58283	P58283-2 [460-470]	13766.4	12219.6	15009.4	18177.2	12384.5	15594.2	15143.3	14047.3	15409.7	14311.4	15048.6	1.05151	0.581016	0.0724654	0.235812
ubiquitin carboxyl-terminal hydrolase isozyme L4 [OS=Mus musculus]	KFLEESVSMSPEER	P58321 1xPhospho [S133]; Q9JKB1 1xPhospho [S130]	P58321; Q9JKB1	P58321 [124-137]	99730.4	114870	108963	118870	119956	118653	120908	93020	113669	112478	111563	0.991863	0.899722	-0.0117868	0.0458915
ubiquitin carboxyl-terminal hydrolase isozyme L4 [OS=Mus musculus]	KFLEESVSMSPEER	P58321 1xPhospho [S133]; Q9JKB1 1xPhospho [S130]	P58321; Q9JKB1	P58321 [124-137]	59744.2	63265.6	60466.2	71533.3	59333.3	72405.7	73207.5	58272.4	74838.3	62868.5	69680.9	1.10836	0.152299	0.148426	0.817303
ubiquitin carboxyl-terminal hydrolase isozyme L4 [OS=Mus musculus]	FLEESVSMSPEER	P58321 1xPhospho [S133]; Q9JKB1 1xPhospho [S130]	P58321; Q9JKB1	P58321 [125-137]	294624	317919	323300	341185	323877	345361	359006	299812	358292	320181	340618	1.06383	0.212972	0.0892662	0.671678
ubiquitin carboxyl-terminal hydrolase isozyme L4 [OS=Mus musculus]	FLEESVSMSPEER	P58321 1xPhospho [S133]; Q9JKB1 1xPhospho [S130]	P58321; Q9JKB1	P58321 [125-137]	169114	223290	227714	211665	196362	216031	212487	178534	203012	205629	202516	0.98486	0.832095	-0.0220089	0.0798271
Serine/threonine-protein phosphatase 2A activator [OS=Mus musculus]	QPPPDSSEETPPTTQNFIIPK	P58389 1xPhospho [T16]	P58389	P58389 [7-27]	4087.27	4756.15	3287.32	5437.52	5622.65	4604.92	6841.6	4764.18	5775.11	4638.18	5496.45	1.18504	0.24056	0.244941	0.618777
Striatin-4 [OS=Mus musculus]	SLELNGAGEPVEGAPR	P58404-1 1xPhospho [S206]; P58404-2 1xPhospho [S206]	P58404-1; P58404-2	P58404-1 [206-221]	61508.7	51322.9	57528.6	65964.6	63522	70415.5	75133.5	70057.3	87043.8	59969.3	75662.5	1.26169	0.0105794	0.335353	1.97554
Striatin-4 [OS=Mus musculus]	SLELNGAGEPVEGAPR	P58404-1 1xPhospho [S206]; P58404-2 1xPhospho [S206]	P58404-1; P58404-2	P58404-1 [206-221]	284483	226882	273658	317757	280428	323491	339541	309275	341392	276642	328425	1.18718	0.0227397	0.247543	1.64322
Striatin-4 [OS=Mus musculus]	SLLGRSLELNGAGEPVEGAPR	P58404-1 1xPhospho [S206]; P58404-2 1xPhospho [S206]	P58404-1; P58404-2	P58404-1 [201-221]	12019.2	10701.4	12092	13923.7	12138.6	14299.8	18237.4	13927.3	14169.8	12175	15158.6	1.24506	0.0274677	0.316212	1.56118
Striatin-4 [OS=Mus musculus]	ASPGPGGLSGGESLLVK	P58404-1 1xPhospho [S223]; P58404-2 1xPhospho [S223]	P58404-1; P58404-2	P58404-1 [222-238]	135490	137108	160963	168875	147532	147663	182542	144696	158989	149994	158473	1.05653	0.449777	0.0793319	0.347003
protein FAM207A [OS=Mus musculus]	AVEPALPQSPAGGAGAK	P58468 1xPhospho [S38]	P58468	P58468 [30-46]	37384.1	33856.3	35249.8	37645.6	37964.6	41139.2	44563	42268.4	53240.6	36420.1	45302.8	1.2439	0.0106281	0.314868	1.97355
PAX3- and PAX7-binding protein 1 [OS=Mus musculus]	EDENDASDDEDDDEKRR	P58501-1 1xPhospho [S264]; P58501-2 1xPhospho [S264]	P58501-1; P58501-2	P58501-1 [258-274]	5262.86	4157.65	5395.35	6932.2	6756.47	13208.4	13323.2	12338.5	13695.5	5700.91	13141.4	2.30514	7.51667e-06	1.20485	5.12397
PAX3- and PAX7-binding protein 1 [OS=Mus musculus]	LVREDENDASDDEDDDEKR	P58501-1 1xPhospho [S264]; P58501-2 1xPhospho [S264]	P58501-1; P58501-2	P58501-1 [255-273]	18306.3	15755.2	18412.3	22189.4	17500.1	24138.4	22774.3	17000.5	22429.4	18432.7	21585.6	1.17105	0.127758	0.227808	0.893613
PAX3- and PAX7-binding protein 1 [OS=Mus musculus]	LVREDENDASDDEDDDEK	P58501-1 1xPhospho [S264]; P58501-2 1xPhospho [S264]	P58501-1; P58501-2	P58501-1 [255-272]	35767.2	47969.8	42626.8	50914.2	42830.2	68935	56255	58100.1	59642.5	44021.6	60733.2	1.37962	0.00337268	0.464272	2.47203
PAX3- and PAX7-binding protein 1 [OS=Mus musculus]	LVREDENDASDDEDDDEK	P58501-1 1xPhospho [S264]; P58501-2 1xPhospho [S264]	P58501-1; P58501-2	P58501-1 [255-272]	34895.9	46234.3	34363.2	46606.6	40997.6	59131.6	51734.9	49990.3	58121.5	40619.5	54744.6	1.34774	0.00573137	0.430543	2.24174
PAX3- and PAX7-binding protein 1 [OS=Mus musculus]	EDENDASDDEDDDEK	P58501-1 1xPhospho [S264]; P58501-2 1xPhospho [S264]	P58501-1; P58501-2	P58501-1 [258-272]	33822.1	30506.8	29328.7	40866.2	38384.8	41897.5	45930.3	39074.6	48111.3	34581.7	43753.4	1.26522	0.020647	0.339387	1.68514
PAX3- and PAX7-binding protein 1 [OS=Mus musculus]	NDSEEEERERDEEQEPPPLLPPPASGEEPGPGGGDR	P58501-1 1xPhospho [S16]; P58501-2 1xPhospho [S16]	P58501-1; P58501-2	P58501-1 [14-49]	16442.2	16730.1	14645.5	18219.9	15545.7	23454.4	27091.6	21819.4	25361.1	16316.7	24431.6	1.49734	0.000280994	0.582403	3.5513
UPF0184 protein C9orf16 homolog [OS=Mus musculus]	LEFQQQLGEAPGDASP	P58686 1xPhospho [S82]	P58686	P58686 [68-83]	29019.8	27278	23104.2	30463.6	30853	31459.2	32417.7	30200.7	26485.4	28143.7	30140.8	1.07096	0.342798	0.098902	0.464962
Tropomyosin alpha-1 chain [OS=Mus musculus]	SIDDLEDELYAQK	P58771-1 1xPhospho [S252]	P58771-1	P58771-1 [252-264]	23198.7	24931.5	25618.6	27636.7	25704.5	29681.6	36316.8	31823.9	34698.6	25418	33130.2	1.30342	0.001496	0.382299	2.82507
Tropomyosin alpha-1 chain [OS=Mus musculus]	AISEELDHALNDMTSI	P58771-1 1xPhospho [T/S]	P58771-1	P58771-1 [269-284]	640601	725983	725680	706642	728184	690310	852729	833877	814499	705418	797854	1.13104	0.0425505	0.177646	1.3711
Tropomyosin alpha-1 chain [OS=Mus musculus]	AISEELDHALNDMTSI	P58771-1 1xPhospho [T/S]	P58771-1	P58771-1 [269-284]	1.12174e+06	1.37049e+06	1.31848e+06	1.25393e+06	1.33364e+06	1.25963e+06	1.53013e+06	1.51092e+06	1.45202e+06	1.27966e+06	1.43817e+06	1.12388	0.0680048	0.168482	1.16746
Tropomyosin alpha-1 chain [OS=Mus musculus]	AISEELDHALNDMTSI	P58771-1 1xPhospho [T/S]	P58771-1	P58771-1 [269-284]	1.73603e+06	2.14362e+06	2.07957e+06	2.06218e+06	2.09087e+06	2.123e+06	2.62132e+06	2.39628e+06	2.41287e+06	2.02246e+06	2.38837e+06	1.18092	0.0199738	0.239917	1.69954
Tropomyosin alpha-1 chain [OS=Mus musculus]	AISEELDHALNDMTSI	P58771-1 1xPhospho [T/S]	P58771-1	P58771-1 [269-284]	3.83353e+06	4.69023e+06	4.38043e+06	4.05102e+06	4.47726e+06	4.32524e+06	5.38071e+06	5.24972e+06	5.17748e+06	4.2865e+06	5.03328e+06	1.17422	0.0290657	0.231702	1.53662
Tropomyosin alpha-1 chain [OS=Mus musculus]	TVTNNLKSLEAQAEK	P58771-2 1xPhospho [S206]; P58771-1 1xPhospho [S206]	P58771-2; P58771-1	P58771-1 [199-213]	114802	118236	134306	112846	116551	103243	122912	105561	119393	119348	112777	0.944941	0.319555	-0.0817042	0.495455
Tropomyosin alpha-1 chain [OS=Mus musculus]	KLVIIESDLER	P58771-2 1xPhospho [S174]; P58771-1 1xPhospho [S174]	P58771-2; P58771-1	P58771-1 [168-178]	235117	248768	265357	225097	228977	198759	251023	210896	213104	240663	218446	0.907681	0.130607	-0.139742	0.884032
Tropomyosin alpha-1 chain [OS=Mus musculus]	QLEDELVSLQK	P58771-2 1xPhospho [S45]; P58771-1 1xPhospho [S45]	P58771-2; P58771-1	P58771-1 [38-48]	31836.9	32734.8	21129.2	19971.8	25182	20714	25849.9	36093.1	30117.1	26170.9	28193.5	1.07728	0.640669	0.107399	0.193367
Tropomyosin alpha-1 chain [OS=Mus musculus]	KLVIIESDLERAEER	P58771-2 1xPhospho [S174]; P58771-1 1xPhospho [S174]	P58771-2; P58771-1	P58771-1 [168-182]	45496.6	42678.3	48128.2	47128.2	48338	44988.8	56716.5	43882.7	60018	46353.9	51401.5	1.10889	0.223372	0.149121	0.650972
Tropomyosin alpha-1 chain [OS=Mus musculus]	LVIIESDLER	P58771-2 1xPhospho [S174]; P58771-1 1xPhospho [S174]	P58771-2; P58771-1	P58771-1 [169-178]	270675	254238	290967	231009	228823	197390	258848	244707	208326	255142	227318	0.890945	0.177333	-0.166591	0.75121
Tropomyosin alpha-1 chain [OS=Mus musculus]	TVTNNLKSLEAQAEK	P58771-2 1xPhospho [S206]; P58771-1 1xPhospho [S206]	P58771-2; P58771-1	P58771-1 [199-213]	278364	294963	335191	280662	305249	242629	282640	293411	285348	298886	276007	0.923454	0.180252	-0.114889	0.744119
Tropomyosin alpha-1 chain [OS=Mus musculus]	LVIIESDLERAEER	P58771-2 1xPhospho [S174]; P58771-1 1xPhospho [S174]	P58771-2; P58771-1	P58771-1 [169-182]	76885.3	75493.8	80881.8	79311	85721	78684.6	95394.8	84093.9	87224.7	79658.6	86349.5	1.08399	0.111278	0.116357	0.953592
Tropomyosin alpha-1 chain [OS=Mus musculus]	KATDAEADVASLNRR	P58774 1xPhospho [S87]; P58774-2 1xPhospho [S87]; P58771-2 1xPhospho [S87]; P58771-1 1xPhospho [S87]	P58774; P58774-2; P58771-2; P58771-1	P58771-1 [77-91]	114288	127487	123704	113282	155413	100944	121340	97111.5	126665	126835	111515	0.879214	0.198878	-0.185713	0.701414
Tropomyosin alpha-1 chain [OS=Mus musculus]	ATDAEADVASLNR	P58774 1xPhospho [S87]; P58774-2 1xPhospho [S87]; P58771-2 1xPhospho [S87]; P58771-1 1xPhospho [S87]	P58774; P58774-2; P58771-2; P58771-1	P58771-1 [78-90]	158154	170154	174298	177987	152975	192697	194951	177213	203222	166713	192021	1.1518	0.00996244	0.203894	2.00163
Tropomyosin alpha-1 chain [OS=Mus musculus]	KATDAEADVASLNR	P58774 1xPhospho [S/T]; P58774-2 1xPhospho [S/T]; P58771-2 1xPhospho [S/T]; P58771-1 1xPhospho [S/T]	P58774; P58774-2; P58771-2; P58771-1	P58771-1 [77-90]	246861	266294	276415	253499	278386	239370	253607	235796	280794	264291	252392	0.954977	0.331448	-0.0664623	0.479585
Tropomyosin alpha-1 chain [OS=Mus musculus]	ATDAEADVASLNRR	P58774 1xPhospho [S87]; P58774-2 1xPhospho [S87]; P58771-2 1xPhospho [S87]; P58771-1 1xPhospho [S87]	P58774; P58774-2; P58771-2; P58771-1	P58771-1 [78-91]	130172	139717	143773	140788	133867	118382	130296	123486	135097	137663	126815	0.921197	0.0389158	-0.118419	1.40987
Receptor-interacting serine/threonine-protein kinase 2 [OS=Mus musculus]	RASSCSLAVISPFLVEK	P58801 1xPhospho [S411]	P58801	P58801 [409-425]	10063.6	10053.3	11772.7	15214.6	11255.4	13766.1	18708.7	14690.4	18252.8	11671.9	16354.5	1.40118	0.018464	0.486646	1.73367
TBC1 domain family member 10A [OS=Mus musculus]	AILDAEPGPRPALQPSPSIR	P58802 1xPhospho [S407]	P58802	P58802 [392-411]	14805.5	14046	15661.9	15160.2	13902.5	15823.1	16850.2	14206.5	18365.2	14715.2	16311.2	1.10846	0.104394	0.148558	0.981324
TBC1 domain family member 10A [OS=Mus musculus]	EPAAGGSLSGTR	P58802 1xPhospho [S18]	P58802	P58802 [12-23]	22163.8	24670.9	24416.2	36271	28707.2	36039.1	40861.2	35735	35223.6	27245.8	36964.7	1.35671	0.0153341	0.440115	1.81434
182 kDa tankyrase-1-binding protein [OS=Mus musculus]	EDLPPLTPPAR	P58871 1xPhospho [T131]	P58871	P58871 [125-135]	45426	40812.2	42752.1	48447.7	41374.9	45340.5	57729.3	43583.1	52062.1	43762.6	49678.7	1.13519	0.113598	0.18293	0.94463
182 kDa tankyrase-1-binding protein [OS=Mus musculus]	ESGVGEPDWSGAEAGEFLK	P58871 1xPhospho [S1246]	P58871	P58871 [1245-1263]	12129.6	17123.1	14072	17796.3	16698.6	23168.4	25639.6	25068.4	23651.8	15563.9	24382.1	1.56658	0.000272241	0.647616	3.56505
182 kDa tankyrase-1-binding protein [OS=Mus musculus]	SPPSGSQSLLEGIMTASSSK	P58871 1xPhospho [S]	P58871	P58871 [1437-1456]	12759.7	14734.1	14067	14974	18038.2	19718	23030.4	19174.1	19302.7	14914.6	20306.3	1.3615	0.00386323	0.445201	2.41305
182 kDa tankyrase-1-binding protein [OS=Mus musculus]	SQEGTAEIPAECQEEHSKTPEER	P58871 1xPhospho [T238]	P58871	P58871 [220-242]	31937	35147.1	32457.2	35686.1	41656.2	39134.7	50433.8	40912.3	44905.2	35376.7	43846.5	1.23942	0.0239128	0.309663	1.62137
182 kDa tankyrase-1-binding protein [OS=Mus musculus]	EDAGKEDLPPLTPPAR	P58871 1xPhospho [T131]	P58871	P58871 [120-135]	89383.2	65638.5	57818.8	55637.9	63284	61885.8	77278.4	63409.5	74557	66352.5	69282.7	1.04416	0.712848	0.0623447	0.147003
182 kDa tankyrase-1-binding protein [OS=Mus musculus]	DRQSPSTCSEGLLGWAQK	P58871 1xPhospho [S713]	P58871	P58871 [710-727]	94023.8	72506.5	73694.2	71185.9	73931.2	83806.3	99823.3	88824.6	89399.9	77068.3	90463.5	1.17381	0.0501196	0.231198	1.29999
182 kDa tankyrase-1-binding protein [OS=Mus musculus]	RDSLGSFSTR	P58871 1xPhospho [S866]	P58871	P58871 [864-873]	73237.7	92797.3	87131.8	109295	97832.6	108779	120997	111205	104123	92058.9	111276	1.20875	0.0363428	0.273511	1.43958
182 kDa tankyrase-1-binding protein [OS=Mus musculus]	NRSAEEGEVTESK	P58871 1xPhospho [S1657]	P58871	P58871 [1655-1667]	123100	90469.6	75289.4	87858.7	82372.5	85716.2	112888	85297	97592.5	91818	95373.4	1.03872	0.754883	0.0548109	0.12212
182 kDa tankyrase-1-binding protein [OS=Mus musculus]	VPSSDEEVVEEPQSR	P58871 2xPhospho [S1611; S1612]	P58871	P58871 [1609-1623]	12616.7	13259.2	16081.8	20113.3	18141.8	19136.4	22629.9	12989.7	21315.4	16042.6	19017.9	1.18546	0.268057	0.245452	0.571773
182 kDa tankyrase-1-binding protein [OS=Mus musculus]	VPSSDEEVVEEPQSR	P58871 1xPhospho [S]	P58871	P58871 [1609-1623]	250052	205363	199370	229287	220810	270897	293780	252902	285483	220976	275766	1.24794	0.00381344	0.319551	2.41868
182 kDa tankyrase-1-binding protein [OS=Mus musculus]	FSEGVLQPPSQDQEK	P58871 1xPhospho [S429]	P58871	P58871 [428-442]	37402.6	41424.8	44623.8	47184.9	43135	46234.3	53926.7	43643.5	49109.5	42754.2	48228.5	1.12804	0.0806117	0.173819	1.0936
182 kDa tankyrase-1-binding protein [OS=Mus musculus]	DSLGSFSTR	P58871 1xPhospho [S866]	P58871	P58871 [865-873]	112956	130203	134061	149954	156044	190834	227479	166328	180039	136644	191170	1.39904	0.00681621	0.484436	2.16646
182 kDa tankyrase-1-binding protein [OS=Mus musculus]	SPALLPSTVEGPPGAPLLQAK	P58871 1xPhospho [S568]	P58871	P58871 [568-588]	332601	208702	186867	161692	161262	215142	293964	213200	229442	210225	237937	1.13182	0.508523	0.178648	0.29369
182 kDa tankyrase-1-binding protein [OS=Mus musculus]	GYSSQDAEEQDREFEK	P58871 1xPhospho [S]	P58871	P58871 [909-924]	208586	228367	184288	221416	240329	339877	319927	326256	333301	216597	329840	1.52283	2.3662e-05	0.606752	4.62595
182 kDa tankyrase-1-binding protein [OS=Mus musculus]	SAEEGEVTESK	P58871 1xPhospho [S1657]	P58871	P58871 [1657-1667]	27204.5	26205.3	28789.6	27141.4	28217.8	28943.6	32921.6	23496	26574.6	27511.7	27983.9	1.01716	0.802696	0.0245527	0.095449
182 kDa tankyrase-1-binding protein [OS=Mus musculus]	SPVGDTGLGK	P58871 1xPhospho [S763]	P58871	P58871 [763-772]	159344	124224	121575	124195	101974	142279	181813	134747	139041	126262	149470	1.18381	0.146281	0.243432	0.834813
182 kDa tankyrase-1-binding protein [OS=Mus musculus]	GYSSQDAEEQDREFEK	P58871 1xPhospho [S912]	P58871	P58871 [909-924]	112573	111740	93759	107009	103894	164594	161786	162733	159081	105795	162048	1.53172	2.12479e-06	0.615151	5.67268
182 kDa tankyrase-1-binding protein [OS=Mus musculus]	RFSEGVLQPPSQDQEK	P58871 1xPhospho [S429]	P58871	P58871 [427-442]	468571	510175	474135	523250	538651	551411	642627	664293	656742	502957	628768	1.25014	0.00268338	0.322095	2.57132
182 kDa tankyrase-1-binding protein [OS=Mus musculus]	HSLGQEVIGIGGSQDESEVPVR	P58871 1xPhospho [S]	P58871	P58871 [795-816]	47955.5	51675.6	48481	53795.4	53348.8	70419.8	67269.6	62202.7	70945.7	51051.3	67709.4	1.3263	0.000142948	0.40741	3.84482
182 kDa tankyrase-1-binding protein [OS=Mus musculus]	SLSSGFSPEEAQQQDEEFEKK	P58871 1xPhospho [S]	P58871	P58871 [974-994]	133281	77035.2	72327.1	71535.8	79124.7	103547	109363	107164	108458	86660.8	107133	1.23623	0.169317	0.305949	0.7713
182 kDa tankyrase-1-binding protein [OS=Mus musculus]	GEGVSQVGPGTPPAPESPR	P58871 1xPhospho [T533]	P58871	P58871 [523-541]	38023.3	38408.2	36854.9	55411	53912.5	59083.5	63906.1	48121.1	62052	44522	58290.7	1.30926	0.044686	0.388748	1.34983
182 kDa tankyrase-1-binding protein [OS=Mus musculus]	GEGVSQVGPGTPPAPESPR	P58871 1xPhospho [S/T]	P58871	P58871 [523-541]	628116	613974	721925	783613	687682	800748	879797	717043	825343	687062	805733	1.17272	0.0368993	0.229861	1.43298
182 kDa tankyrase-1-binding protein [OS=Mus musculus]	VGPDLELDPKSSGSLSPGLETEDPLEAR	P58871 1xPhospho [S1375]	P58871	P58871 [1360-1387]	13113.2	14288.4	15357.5	14271.2	14725.7	14437.5	18076	12536.4	14575.6	14351.2	14906.4	1.03868	0.628066	0.0547581	0.201995
182 kDa tankyrase-1-binding protein [OS=Mus musculus]	NMAPGAGCSPGEPR	P58871 1xPhospho [S1290]	P58871	P58871 [1282-1295]	22142.2	19240.7	19958.1	24559.9	21234.4	26850.4	30584.9	25999	28768.2	21427.1	28050.6	1.30912	0.00201601	0.388598	2.69551
182 kDa tankyrase-1-binding protein [OS=Mus musculus]	NMAPGAGCSPGEPR	P58871 1xPhospho [S1290]	P58871	P58871 [1282-1295]	6382.92	6067.45	7070.45	8336.27	8451.82	9474.07	9604.19	7399.7	8797.07	7261.78	8818.76	1.21441	0.0647348	0.280251	1.18886
182 kDa tankyrase-1-binding protein [OS=Mus musculus]	SGGGHFVPPGETK	P58871 1xPhospho [S1136]	P58871	P58871 [1136-1148]	48313	51945.1	55554.6	58950.6	57376.6	62699.9	71263.1	64224.6	72818.2	54428	67751.4	1.24479	0.00360406	0.315903	2.44321
182 kDa tankyrase-1-binding protein [OS=Mus musculus]	WLDDLLASPPPNSGSAR	P58871 1xPhospho [S692]	P58871	P58871 [685-701]	20812.1	17324.9	18140.1	17102.3	17127.4	26935.9	28723.3	24539.1	27850.8	18101.4	27012.3	1.49228	9.6572e-05	0.577516	4.01515
182 kDa tankyrase-1-binding protein [OS=Mus musculus]	SLSSGFSPEEAQQQDEEFEK	P58871 1xPhospho [S]	P58871	P58871 [974-993]	174268	96244.2	89412.7	85170.3	88550.3	126741	131848	133473	140033	106729	133023	1.24637	0.217479	0.317728	0.662583
182 kDa tankyrase-1-binding protein [OS=Mus musculus]	LANISVPASESPR	P58871 1xPhospho [S300]	P58871	P58871 [290-302]	40926	68404.9	60442.5	88278.8	72968.7	77056.7	91868.9	67550.8	85324.8	66204.2	80450.3	1.21518	0.195576	0.281175	0.708684
182 kDa tankyrase-1-binding protein [OS=Mus musculus]	RASVSTNQDTDENDQELGMK	P58871 1xPhospho [S887]	P58871	P58871 [885-904]	124042	150544	114465	138471	140544	192134	210129	198841	185813	133613	196730	1.47238	0.000153278	0.55815	3.81452
182 kDa tankyrase-1-binding protein [OS=Mus musculus]	DDGESQPRSPALLPSTVEGPPGAPLLQAK	P58871 1xPhospho [S568]	P58871	P58871 [560-588]	173934	112715	93535.4	86435.2	99724.8	108905	146310	101764	122829	113269	119952	1.059	0.746229	0.082705	0.127128
182 kDa tankyrase-1-binding protein [OS=Mus musculus]	RASVSTNQDTDENDQELGMK	P58871 1xPhospho [S887]	P58871	P58871 [885-904]	49061	58585.1	48114.6	52888.6	59130.7	67935.3	68005.5	64921.9	68574.7	53556	67359.4	1.25774	0.00142918	0.33083	2.84491
182 kDa tankyrase-1-binding protein [OS=Mus musculus]	DDGESQPRSPALLPSTVEGPPGAPLLQAK	P58871 1xPhospho [S564]	P58871	P58871 [560-588]	832.581	951.05	641.176	772.592	1017.91	671.955	678.542	551.494	621.116	843.061	630.777	0.748198	0.0320556	-0.418507	1.4941
182 kDa tankyrase-1-binding protein [OS=Mus musculus]	MQAESQSPTNVDLEDKER	P58871 1xPhospho [S1063]	P58871	P58871 [1057-1074]	251118	221770	211135	228813	232949	271617	312718	265044	299292	229157	287168	1.25315	0.00230559	0.325558	2.63722
182 kDa tankyrase-1-binding protein [OS=Mus musculus]	MQAESQSPTNVDLEDKER	P58871 1xPhospho [S1063]	P58871	P58871 [1057-1074]	249554	226687	186049	236798	218694	280895	334900	287978	295286	223556	299765	1.34089	0.00213688	0.423193	2.67022
182 kDa tankyrase-1-binding protein [OS=Mus musculus]	MQAESQSPTNVDLEDK	P58871 1xPhospho [S1063]	P58871	P58871 [1057-1072]	10098.6	11372.7	11513.9	10724.1	13835.5	11467.2	13193.3	10713.2	13361.3	11508.9	12183.7	1.05863	0.486331	0.0822024	0.313068
182 kDa tankyrase-1-binding protein [OS=Mus musculus]	SSGSLSPGLETEDPLEAR	P58871 1xPhospho [S1375]	P58871	P58871 [1370-1387]	118899	82035.2	73750.2	73786	81496.8	99039.5	113035	89700	105567	85993.3	101835	1.18422	0.174771	0.243939	0.75753
182 kDa tankyrase-1-binding protein [OS=Mus musculus]	NLTSSPAMNGDLAK	P58871 1xPhospho [S247]	P58871	P58871 [243-256]	134485	144569	143090	177523	149747	177343	189743	155838	165349	149883	172068	1.14802	0.0730902	0.199147	1.13614
182 kDa tankyrase-1-binding protein [OS=Mus musculus]	GEGVSQVGPGTPPAPESPR	P58871 2xPhospho [T533; S539]	P58871	P58871 [523-541]	19375.4	16967.8	15255.4	13219.2	14218.2	23679.7	24031	27538.6	29263	15807.2	26128.1	1.65292	0.000534815	0.725019	3.2718
182 kDa tankyrase-1-binding protein [OS=Mus musculus]	ASVSTNQDTDENDQELGMK	P58871 1xPhospho [S887]	P58871	P58871 [886-904]	24396.5	26520.9	23172.5	28794.1	26027.7	32761.7	37400.5	37878.7	33131.6	25782.4	35293.1	1.36889	0.000608066	0.453003	3.21605
182 kDa tankyrase-1-binding protein [OS=Mus musculus]	GEGVSQVGPGTPPAPESPRKPISGVQGNDPGISLPQR	P58871 2xPhospho [S/T]	P58871	P58871 [523-559]	112833	88280.2	83890	80507.1	83889.8	100422	120718	91777.2	105558	89880	104619	1.16398	0.127607	0.219071	0.894124
182 kDa tankyrase-1-binding protein [OS=Mus musculus]	GEGVSQVGPGTPPAPESPRKPISGVQGNDPGISLPQR	P58871 1xPhospho [S539]	P58871	P58871 [523-559]	28554.3	30099.4	24864.6	38132.2	29219	46838.6	51019.8	37887.4	45891.6	30173.9	45409.3	1.50492	0.00310706	0.589687	2.50765
182 kDa tankyrase-1-binding protein [OS=Mus musculus]	VSGAGLSPSR	P58871 1xPhospho [S1131]	P58871	P58871 [1125-1134]	113399	85971.8	67149.5	84571.1	74272.7	89440.8	117981	92082	87823.4	85072.9	96831.9	1.13822	0.316297	0.186782	0.499904
182 kDa tankyrase-1-binding protein [OS=Mus musculus]	QSPSTCSEGLLGWAQK	P58871 1xPhospho [S713]	P58871	P58871 [712-727]	41913.5	54776.2	87217.5	61779.6	55734.6	68161	54140.4	63089.3	66079.1	60284.3	62867.5	1.04285	0.779914	0.0605316	0.107954
182 kDa tankyrase-1-binding protein [OS=Mus musculus]	ENYEDQEPLVGHESPITLAAR	P58871 1xPhospho [S602]	P58871	P58871 [589-609]	52115.1	55134.1	48164.9	56819.5	60134.9	62343.9	72117.7	61404.5	67136	54473.7	65750.5	1.20702	0.00925044	0.271444	2.03384
182 kDa tankyrase-1-binding protein [OS=Mus musculus]	SLSSGFSPEEAQQQDEEFEKKTPVGEDR	P58871 1xPhospho [T995]	P58871	P58871 [974-1001]	35352.1	34943.7	28047.4	31589.3	39186.4	45268.9	54561.1	45318.1	40238.7	33823.8	46346.7	1.37024	0.00760452	0.454429	2.11893
182 kDa tankyrase-1-binding protein [OS=Mus musculus]	ENYEDQEPLVGHESPITLAAR	P58871 1xPhospho [S602]	P58871	P58871 [589-609]	16437.5	16819.8	13508.9	16264.2	17346.8	22078.3	25039.1	20198.5	22679	16075.4	22498.7	1.39957	0.000864981	0.484986	3.06299
Bcl-2-like protein 13 [OS=Mus musculus]	SENNSSNSDIVHVEK	P59017 1xPhospho [S]	P59017	P59017 [295-309]	41226	36468.5	38634.4	47229.4	39121.5	50819.7	59397.8	47032.8	57412	40536	53665.6	1.3239	0.00509787	0.404795	2.29261
Bcl-2-like protein 13 [OS=Mus musculus]	KKSHTGEAAAVR	P59017 1xPhospho [S387]	P59017	P59017 [385-396]	3.89804e+06	2.34753e+06	2.52633e+06	4.44141e+06	3.04421e+06	4.50585e+06	4.31993e+06	3.55342e+06	4.41981e+06	3.25151e+06	4.19975e+06	1.29163	0.0963286	0.369197	1.01624
Bcl-2-like protein 13 [OS=Mus musculus]	AEGAAQLSEER	P59017 1xPhospho [S377]	P59017	P59017 [370-380]	29581.2	28510	34035.5	35312.8	30953.1	51332	55469.4	40660.9	51455.7	31678.5	49729.5	1.56982	0.000714105	0.650597	3.14624
Bcl-2-like protein 13 [OS=Mus musculus]	SHTGEAAAVR	P59017 1xPhospho [S387]	P59017	P59017 [387-396]	98541.7	61893.7	73419.2	100039	71204.7	108275	104649	92375.6	102207	81019.6	101877	1.25743	0.0585346	0.330481	1.23259
Bcl-2-like protein 13 [OS=Mus musculus]	SLDSSGAGEK	P59017 1xPhospho [S]	P59017	P59017 [285-294]	524164	411480	415467	694411	452188	687011	731199	559324	657603	499542	658784	1.31878	0.0512761	0.3992	1.29009
Bcl-2-like protein 13 [OS=Mus musculus]	KSHTGEAAAVR	P59017 1xPhospho [S387]	P59017	P59017 [386-396]	54020.6	35651.1	51418.2	76044.3	49321.2	79225.7	72285.4	54176.8	72668.6	53291.1	69589.1	1.30583	0.105391	0.384967	0.977197
Bcl-2-like protein 13 [OS=Mus musculus]	QQGPSPPGVQLDVAPQSLNPEVLLK	P59017 1xPhospho [S35]	P59017	P59017 [31-55]	8628.19	9757.03	12837.7	15276.2	9456.38	16239.1	18800.4	19378.7	17652	11191.1	18017.6	1.60999	0.003013	0.687052	2.521
Bcl-2-like protein 13 [OS=Mus musculus]	SENNSSNSDIVHVEK	P59017 1xPhospho [S302]	P59017	P59017 [295-309]	69707	59956	64318	91882.6	68968	98300.5	105318	79295.4	90543.7	70966.3	93364.4	1.31562	0.0257908	0.395737	1.58854
Bcl-2-like protein 13 [OS=Mus musculus]	TSPTPSVFVELGEEELEAVTARPEAVER	P59017 1xPhospho [S343]	P59017	P59017 [342-369]	1974.57	2079.43	1891.72	2993.46	3177.03	2356.73	3373.36	1888.2	2217.14	2423.24	2458.86	1.0147	0.934585	0.0210492	0.0293813
Bcl-2-like protein 13 [OS=Mus musculus]	SENNSSNSDIVHVEK	P59017 1xPhospho [S300]	P59017	P59017 [295-309]	81726.2	70641.6	76784.2	99255	85508.7	94277.5	101386	73857.1	96610.2	82783.1	91532.7	1.10569	0.289298	0.14495	0.538654
Bcl-2-like protein 13 [OS=Mus musculus]	AEKTSPTPSVFVELGEEELEAVTARPEAVER	P59017 1xPhospho [S/T]	P59017	P59017 [339-369]	38551.8	39048.7	44277.7	55733.8	55624.3	57882.6	52827.8	38311.8	53563.5	46647.2	50646.4	1.08573	0.507359	0.118669	0.294684
Phosphorylated CTD-interacting factor 1 [OS=Mus musculus]	IEIPVTPTSQSVPSSPSIPGTPTLK	P59114 1xPhospho [T/S]	P59114	P59114 [130-154]	27615	19263.6	24367.8	23542.1	23259.9	28622.1	31722.9	24175	36932.7	23609.7	30363.2	1.28605	0.0466465	0.362943	1.33118
Phosphorylated CTD-interacting factor 1 [OS=Mus musculus]	QLSEEQPSGNGVK	P59114 1xPhospho [S116]	P59114	P59114 [114-126]	212030	152271	183157	210219	176927	191729	212904	170212	253959	186921	207201	1.1085	0.347658	0.148603	0.458847
Scavenger receptor class F member 2 [OS=Mus musculus]	NEAGGLSLSPSPER	P59222 1xPhospho [S640]	P59222	P59222 [630-643]	54472.6	51895	54190.9	68520.8	61021.5	67363.8	75895.5	58905.6	75201.1	58020.2	69341.5	1.19513	0.0543115	0.257165	1.26511
Scavenger receptor class F member 2 [OS=Mus musculus]	TPSNSSVQPPGLTEEAPGPASPTPPR	P59222 1xPhospho [S692]	P59222	P59222 [690-715]	6564.68	5188.37	6400.36	8457.88	6298.4	6844.32	10046.6	7317.05	8965.73	6581.94	8293.42	1.26003	0.0940522	0.333455	1.02663
Rho GTPase-activating protein 39 [OS=Mus musculus]	KPSSETDIENWASK	P59281-2 1xPhospho [S683]; P59281-1 1xPhospho [S683]	P59281-2; P59281-1	P59281-1 [680-693]	32635.9	26915.1	36382.8	42523.5	32727.5	41307.5	39943.4	35288	42371.2	34237	39727.5	1.16037	0.131612	0.214584	0.880703
Rho GTPase-activating protein 39 [OS=Mus musculus]	KPSLCQVPSTSSTDGAGGLLGEQPLTEER	P59281-2 1xPhospho [S496]; P59281-1 1xPhospho [S496]	P59281-2; P59281-1	P59281-1 [494-522]	4382.76	5031.21	4411.11	5037.4	3613.24	5587.8	5222.82	5015.8	4678.47	4495.14	5126.22	1.14039	0.107072	0.189528	0.970325
Eukaryotic translation initiation factor 5 [OS=Mus musculus]	DKENGSVSTSETPPPPPPNEISPPHAVEEEEDDDWGEDTTEEAQR	P59325 1xPhospho [T/S]	P59325	P59325 [167-211]	55959.6	54563.7	56957.9	64289.7	64378.6	68308.7	72460.3	57882.2	66250.2	59229.9	66225.3	1.11811	0.0937363	0.161058	1.02809
Eukaryotic translation initiation factor 5 [OS=Mus musculus]	DKENGSVSTSETPPPPPPNEISPPHAVEEEEDDDWGEDTTEEAQR	P59325 1xPhospho [T]	P59325	P59325 [167-211]	63223.3	61414.1	63296.4	63216	72629.7	83656.5	78711.3	67873.4	73386.6	64755.9	75906.9	1.1722	0.0207165	0.22922	1.68368
Eukaryotic translation initiation factor 5 [OS=Mus musculus]	EAEEESSGGEEEDEDENIEVVYSK	P59325 1xPhospho [S388]	P59325	P59325 [382-405]	51518.2	35363.8	40035.6	49277.5	41168.2	55504.7	57396.5	55400.8	59437	43472.7	56934.7	1.30967	0.00645753	0.3892	2.18993
Eukaryotic translation initiation factor 5 [OS=Mus musculus]	DKENGSVSTSETPPPPPPNEISPPHAVEEEEDDDWGEDTTEEAQR	P59325 1xPhospho [T/S]	P59325	P59325 [167-211]	8302.43	9509.88	12034.4	10914.6	9997	10699.7	10165.3	10709.9	13300.3	10151.7	11218.8	1.10512	0.296998	0.1442	0.527247
Eukaryotic translation initiation factor 5 [OS=Mus musculus]	DKENGSVSTSETPPPPPPNEISPPHAVEEEEDDDWGEDTTEEAQR	P59325 1xPhospho [T178]	P59325	P59325 [167-211]	12966.7	14219.4	15129.3	14411	12060.9	20186.2	17833.8	19847	18973.8	13757.4	19210.2	1.39635	0.000204357	0.481659	3.68961
Eukaryotic translation initiation factor 5 [OS=Mus musculus]	VETVKSDNKDDDIDIDAI	P59325 1xPhospho [S417]	P59325	P59325 [412-429]	76403.2	65082.6	86347.6	85492.4	80731.7	109504	107580	122127	103170	78811.5	110595	1.40329	0.000800331	0.488812	3.09673
Eukaryotic translation initiation factor 5 [OS=Mus musculus]	GLTLSDDLER	P59325 1xPhospho [S227]	P59325	P59325 [223-232]	28413.8	28186.2	28737.9	30798.7	27851.1	33329	33538.8	33581	32459.6	28797.5	33227.1	1.15382	0.000213429	0.206417	3.67075
YTH domain-containing family protein 1 [OS=Mus musculus]	ASAPQQTPSPQAAPQPQQVAQPLPVQPPPLVQPQYQSPQQPLQPR	P59326 1xPhospho [S291]	P59326	P59326 [283-327]	1558.15	625.638	1342.51	1881.95	996.389	1878.9	2203.69	1367.02	2629.28	1280.93	2019.72	1.57676	0.0666431	0.656966	1.17624
Leucine-rich repeat neuronal protein 4 [OS=Mus musculus]	DASEETAQSTNSELVYSPSR	P59383 1xPhospho [S431]	P59383	P59383 [429-448]	9495.58	7328.4	8218.43	10053.3	10280	12254.8	11185	11646.3	13621.3	9075.14	12176.8	1.34178	0.00573272	0.424149	2.24164
Hermansky-Pudlak syndrome 5 protein homolog [OS=Mus musculus]	SPSPLVSLQAVK	P59438 1xPhospho [S534]; P59438-2 1xPhospho [S369]	P59438; P59438-2	P59438 [532-543]	37225.6	30845.6	38549.9	40200.2	40334.9	46316.4	47982.6	32039.4	41328.6	37431.2	41916.7	1.11983	0.266624	0.163284	0.574101
Hermansky-Pudlak syndrome 5 protein homolog [OS=Mus musculus]	RVSLVTEEAGGQITCDPVSNLSEPSADR	P59438 1xPhospho [S/T]; P59438-2 1xPhospho [S/T]	P59438; P59438-2	P59438 [691-718]	15239.9	15174.8	21093.5	19124.6	18439.7	21220.7	18257.5	15257.9	22473	17814.5	19302.3	1.08352	0.464867	0.115721	0.332671
Phosphatidylinositol 4,5-bisphosphate 5-phosphatase A [OS=Mus musculus]	LETVDPGGGGSWGADQEAPDPNSLSPSPQGR	P59644 1xPhospho [S]	P59644	P59644 [963-993]	29141.9	29246.2	39796.9	30657.6	33732.8	35851.9	35946.8	34922.4	41553.5	32515.1	37068.6	1.14005	0.126821	0.189091	0.896808
Phosphatidylinositol 4,5-bisphosphate 5-phosphatase A [OS=Mus musculus]	AAGPATSPPR	P59644 1xPhospho [S266]	P59644	P59644 [260-269]	14753.2	15465.3	16676.6	18273.7	15297.3	15956.2	17817.3	15884.4	19011.3	16093.2	17167.3	1.06674	0.308051	0.0932109	0.511377
Phosphatidylinositol 4,5-bisphosphate 5-phosphatase A [OS=Mus musculus]	ARPEAPRHSPEDPVLPPPPQTLPLDVSPGLPESGTR	P59644 1xPhospho [S292]	P59644	P59644 [284-319]	9209.31	8549.89	8598.27	9829.62	8230.59	9798.97	10016.5	7802.61	9930.31	8883.54	9387.1	1.05669	0.403547	0.0795456	0.394106
Phosphatidylinositol 4,5-bisphosphate 5-phosphatase A [OS=Mus musculus]	AAVSPPSERPR	P59644 1xPhospho [S69]	P59644	P59644 [66-76]	18404.1	19335	18747.6	18776.4	17655.8	15297.5	18389.9	17742.9	18106.2	18583.8	17384.1	0.935445	0.128474	-0.0962751	0.891185
Phosphatidylinositol 4,5-bisphosphate 5-phosphatase A [OS=Mus musculus]	HSPEDPVLPPPPQTLPLDVSPGLPESGTR	P59644 1xPhospho [S292]	P59644	P59644 [291-319]	61296.1	71138	75246.7	77528	81117.1	81037.6	91101.7	86824.1	70562.3	73265.2	82381.4	1.12443	0.140756	0.169192	0.851534
Phosphatidylinositol 4,5-bisphosphate 5-phosphatase A [OS=Mus musculus]	CPSPNLQAQESPAAATTTTSPTSSWSAQPTCK	P59644 1xPhospho [S386]	P59644	P59644 [384-415]	27811.9	31476.1	28598	32345.6	27079	31420	38106.7	28842.2	28648.6	29462.1	31754.4	1.0778	0.34609	0.108093	0.460811
Isoform 2 of Ankyrin repeat and SAM domain-containing protein 1A [OS=Mus musculus]	SPSFASEWDEIEK	P59672-2 1xPhospho [S658]; P59672-1 1xPhospho [S679]	P59672-2; P59672-1	P59672-2 [656-668]	881314	796947	776401	1.47701e+06	959541	1.69761e+06	1.81747e+06	1.14439e+06	1.58124e+06	978242	1.56018e+06	1.59488	0.0203196	0.673449	1.69208
Isoform 2 of Ankyrin repeat and SAM domain-containing protein 1A [OS=Mus musculus]	HDSLPDPGTASR	P59672-2 1xPhospho [S882]; P59672-1 1xPhospho [S903]	P59672-2; P59672-1	P59672-2 [880-891]	100112	93371.2	93402.5	115917	104019	143609	143181	148639	130526	101364	141489	1.39585	0.000231726	0.48114	3.63503
Isoform 2 of Ankyrin repeat and SAM domain-containing protein 1A [OS=Mus musculus]	SLSKSDSDLLTCSPTEDATMGSR	P59672-2 1xPhospho [S]; P59672-1 1xPhospho [S]	P59672-2; P59672-1	P59672-2 [617-639]	250480	259918	236467	384425	264134	386927	457535	251315	341955	279085	359433	1.2879	0.14205	0.36502	0.84756
Isoform 2 of Ankyrin repeat and SAM domain-containing protein 1A [OS=Mus musculus]	RHDSLPDPGTASR	P59672-2 1xPhospho [S882]; P59672-1 1xPhospho [S903]	P59672-2; P59672-1	P59672-2 [879-891]	47372.6	42364.3	43202.9	53541.4	41314.3	50711.7	61817.2	48478.3	53277.9	45559.1	53571.3	1.17586	0.0620565	0.233721	1.20721
Isoform 2 of Ankyrin repeat and SAM domain-containing protein 1A [OS=Mus musculus]	SLSKSDSDLLTCSPTEDATMGSR	P59672-2 1xPhospho [S]; P59672-1 1xPhospho [S]	P59672-2; P59672-1	P59672-2 [617-639]	178972	177380	183342	260744	192640	265167	294675	178445	254755	198616	248261	1.24995	0.121112	0.321876	0.916813
Isoform 2 of Ankyrin repeat and SAM domain-containing protein 1A [OS=Mus musculus]	AVVQVLLDAGMDSNYQTEMGSALHEAALFGKTDVVQILLAAGIDVNIK	P59672-2 1xPhospho [Y239]; P59672-1 1xPhospho [Y260]	P59672-2; P59672-1	P59672-2 [225-272]	9540.74	9520.11	9489.45	8068.9	10078.5	8292.69	8717.13	11063.6	7900.1	9339.53	8993.38	0.962937	0.650097	-0.0544867	0.187022
Isoform 2 of Ankyrin repeat and SAM domain-containing protein 1A [OS=Mus musculus]	SESLSNCSIGK	P59672-2 1xPhospho [S642]; P59672-1 1xPhospho [S663]	P59672-2; P59672-1	P59672-2 [640-650]	531.737	1045.89	641.392	1754.51	941.323	1107.53	1971.89	1304.33	1200.61	982.971	1396.09	1.42027	0.208394	0.50617	0.681114
Isoform 2 of Ankyrin repeat and SAM domain-containing protein 1A [OS=Mus musculus]	IMSSIGEGIDFSQEQQK	P59672-2 1xPhospho [S672]; P59672-1 1xPhospho [S693]	P59672-2; P59672-1	P59672-2 [669-685]	3998.96	7206.37	6564.3	8977.8	6598.04	7277.4	9910.49	4345.49	8270.66	6669.1	7451.01	1.11724	0.585792	0.159945	0.232257
Isoform 2 of Ankyrin repeat and SAM domain-containing protein 1A [OS=Mus musculus]	SESLSNCSIGK	P59672-2 1xPhospho [S]; P59672-1 1xPhospho [S]	P59672-2; P59672-1	P59672-2 [640-650]	137154	200193	171681	330326	216431	289162	349646	217663	258887	211157	278840	1.32053	0.171111	0.401119	0.766722
MKL/myocardin-like protein 2 [OS=Mus musculus]	VSASPPPVTASTPAQFTSVSPAVPEFLK	P59759 1xPhospho [S209]	P59759	P59759 [206-233]	149610	116530	136379	141408	128553	136594	175447	154359	150112	134496	154128	1.14597	0.0786347	0.196565	1.10439
MKL/myocardin-like protein 2 [OS=Mus musculus]	SGEISFPIKEEPSPISK	P59759 1xPhospho [S913]	P59759	P59759 [901-917]	84263.4	52269.1	50073.3	46769.7	46826.5	45924.7	57130.1	48545.3	59830.5	56040.4	52857.7	0.943207	0.722293	-0.084354	0.141286
MKL/myocardin-like protein 2 [OS=Mus musculus]	EDYPHTHGEFSFDEDSSDALSPDQPASQESQGSAASPSEPK	P59759 1xPhospho [S175]	P59759	P59759 [165-205]	11906.1	11486.5	15390.1	13977.2	16508.3	20189.9	17821	18345.2	21836.8	13853.7	19548.2	1.41105	0.00414803	0.49677	2.38216
MKL/myocardin-like protein 2 [OS=Mus musculus]	EQLVDQGIMPPLKSPAAFHEQIK	P59759 1xPhospho [S66]	P59759	P59759 [53-75]	25952.8	21725.7	21239.4	23100	22854.8	21981.8	25599.4	26441.3	26060.1	22974.5	25020.7	1.08906	0.15847	0.123084	0.800053
MKL/myocardin-like protein 2 [OS=Mus musculus]	VVSHDDSLSPSSSTLSTLELDAAEK	P59759 1xPhospho [S]	P59759	P59759 [529-553]	29156.6	28895.6	28483.9	31158.3	29516.4	27208.4	33671.7	26327.6	35076.4	29442.2	30571	1.03834	0.593705	0.0542803	0.22643
MKL/myocardin-like protein 2 [OS=Mus musculus]	EDYPHTHGEFSFDEDSSDALSPDQPASQESQGSAASPSEPK	P59759 1xPhospho [S175]	P59759	P59759 [165-205]	2428.17	3667.44	5631.75	5834.07	6210.19	6632.33	5934.29	4459.55	6986.17	4754.32	6003.08	1.26266	0.23541	0.336463	0.628175
Dedicator of cytokinesis protein 4 [OS=Mus musculus]	ESKTPPPYSVYER	P59764 1xPhospho [T1911]	P59764	P59764 [1908-1920]	152322	118382	122065	164177	137768	155079	166979	130457	157970	138943	152621	1.09845	0.293501	0.135465	0.532391
Dedicator of cytokinesis protein 4 [OS=Mus musculus]	RSPLSYPAVNR	P59764 1xPhospho [S1640]	P59764	P59764 [1639-1649]	14393.6	12426.3	15721.7	16636.9	16457	16207.4	16663.9	17336.4	17191.3	15127.1	16849.7	1.11388	0.101889	0.155592	0.991875
SAM and SH3 domain-containing protein 1 [OS=Mus musculus]	RVSQDLDVEKPDASPTSLQLR	P59808 1xPhospho [S83]	P59808	P59808 [81-101]	86619	69954.3	99801.5	106261	86073.8	101694	113151	93044.3	105025	89741.8	103229	1.15028	0.135862	0.20199	0.866901
SAM and SH3 domain-containing protein 1 [OS=Mus musculus]	SCETLEGPEPVESWPR	P59808 1xPhospho [S813]	P59808	P59808 [813-828]	45961.5	42492.5	47696.2	52930.6	47795.9	54865.9	58708.6	50671.5	62221.2	47375.4	56616.8	1.19507	0.0154393	0.257094	1.81137
SAM and SH3 domain-containing protein 1 [OS=Mus musculus]	DSGCYESSENLENAK	P59808 1xPhospho [S723]	P59808	P59808 [717-731]	34445	38708.6	42519.8	48647.2	43187.5	49101.4	52245.5	41059.6	49811.5	41501.6	48054.5	1.15789	0.0978448	0.211504	1.00946
SAM and SH3 domain-containing protein 1 [OS=Mus musculus]	ASPASPVSPSDCPSPR	P59808 1xPhospho [S]	P59808	P59808 [1007-1022]	176574	158199	188953	173817	161810	196672	184400	188019	223712	171871	198201	1.1532	0.0336633	0.20564	1.47284
SAM and SH3 domain-containing protein 1 [OS=Mus musculus]	ESVKSEDGDDEEPPYR	P59808 1xPhospho [S534]	P59808	P59808 [530-545]	59568	36221.6	49538.2	52764.7	33530.2	51142.7	65992.1	39887	55419.4	46324.6	53110.3	1.14648	0.3873	0.197214	0.411952
SAM and SH3 domain-containing protein 1 [OS=Mus musculus]	RFSDPPK	P59808 1xPhospho [S892]	P59808	P59808 [890-896]	54167	43759.4	57982.6	60779	49448.6	55882.1	61370.5	46364.4	52490.4	53227.3	54026.9	1.01502	0.861352	0.0215098	0.0648195
SAM and SH3 domain-containing protein 1 [OS=Mus musculus]	EQSDDETEDSVK	P59808 1xPhospho [S241]	P59808	P59808 [239-250]	157428	130286	152091	169646	131727	165546	180107	151346	177105	148236	168526	1.13688	0.090591	0.185081	1.04292
SAM and SH3 domain-containing protein 1 [OS=Mus musculus]	SNSEDGCVGK	P59808 1xPhospho [S130]	P59808	P59808 [128-137]	120882	91602.8	116221	133232	118913	144250	124735	116318	136122	116170	130356	1.12211	0.175667	0.166219	0.755309
SAM and SH3 domain-containing protein 1 [OS=Mus musculus]	SPRDSGCYESSENLENAK	P59808 1xPhospho [S718]	P59808	P59808 [714-731]	20821.6	37243.7	36215.5	42422	40186.7	50771.9	48528.5	37913.5	45681.3	35377.9	45723.8	1.29244	0.0755726	0.370096	1.12164
SAM and SH3 domain-containing protein 1 [OS=Mus musculus]	SHSLDDLQGDADVGK	P59808 1xPhospho [S831]	P59808	P59808 [829-843]	230527	188483	235591	239766	196524	256669	264137	208039	243221	218178	243016	1.11385	0.171164	0.155549	0.766587
SAM and SH3 domain-containing protein 1 [OS=Mus musculus]	LLVDNQGLSGRSPR	P59808 1xPhospho [S714]	P59808	P59808 [703-716]	38284.8	53776.6	63661.7	71372.5	58356.2	65461.7	81362.5	57650	70695.9	57090.4	68792.5	1.20498	0.169927	0.269005	0.769738
Actin-related protein 2/3 complex subunit 4 [OS=Mus musculus]	SSKELLLQPVTISR	P59999 1xPhospho [S43]	P59999	P59999 [42-55]	17566.6	19346.3	17858.1	19939.4	20218.4	22133.1	23463	21622	22704.2	18985.8	22480.6	1.18408	0.00163442	0.243762	2.78664
Poly(RC)-binding protein 1 [OS=Mus musculus]	VMTIPYQPMPASSPVICAGGQDR	P60335 1xPhospho [S190]	P60335	P60335 [178-200]	87611.8	102301	109589	112784	105144	115945	125705	99325.7	127959	103486	117234	1.13285	0.111806	0.179952	0.951534
Poly(RC)-binding protein 1 [OS=Mus musculus]	VMTIPYQPMPASSPVICAGGQDR	P60335 1xPhospho [S]	P60335	P60335 [178-200]	196249	191791	219593	256272	218839	243801	274156	208600	267612	216549	248542	1.14774	0.125285	0.198799	0.902102
Poly(RC)-binding protein 1 [OS=Mus musculus]	VMTIPYQPMPASSPVICAGGQDR	P60335 1xPhospho [S]	P60335	P60335 [178-200]	43023.7	45553.9	41649.8	48985	48970.1	46088.3	60564.2	51141.8	61758.6	45636.5	54888.2	1.20273	0.042019	0.266309	1.37655
Poly(RC)-binding protein 1 [OS=Mus musculus]	VMTIPYQPMPASSPVICAGGQDR	P60335 1xPhospho [S]	P60335	P60335 [178-200]	33168.5	32732.4	34193.5	58258.4	38293.3	53431.1	59159.3	43529.5	54768.5	39329.2	52722.1	1.34053	0.067578	0.422807	1.17019
Poly(RC)-binding protein 1 [OS=Mus musculus]	VMTIPYQPMPASSPVICAGGQDR	P60335 1xPhospho [S190]	P60335	P60335 [178-200]	43389.8	50430.9	56058.2	56836.1	60129.2	50691.1	61097.6	46993.5	56939.9	53368.8	53930.5	1.01052	0.900532	0.0151043	0.0455006
Actin, cytoplasmic 1 [OS=Mus musculus]	GYSFTTTAER	P60710 1xPhospho [T203]; P63260 1xPhospho [T203]	P60710; P63260	P60710 [197-206]	77483.7	88594.6	93520.7	117652	89454.4	119342	135069	90536.4	123285	93341.1	117058	1.25409	0.0720137	0.326641	1.14258
cAMP-regulated phosphoprotein 19 [OS=Mus musculus]	YFDSGDYNMAK	P60840-2 1xPhospho [S67]; P56212-1 1xPhospho [S62]; P56212-2 1xPhospho [S46]; P60840 1xPhospho [S67]	P60840-2; P56212-1; P56212-2; P60840	P56212-1 [59-69]	11196.3	11605.2	13919.6	16827.1	15830.8	11697.5	15078.7	11404.6	13441.8	13875.8	12905.6	0.930082	0.530248	-0.104569	0.275521
cAMP-regulated phosphoprotein 19 [OS=Mus musculus]	YFDSGDYNMAK	P60840-2 1xPhospho [S67]; P56212-1 1xPhospho [S62]; P56212-2 1xPhospho [S46]; P60840 1xPhospho [S67]	P60840-2; P56212-1; P56212-2; P60840	P56212-1 [59-69]	46734	81306	97312.1	95147.9	100240	82721.9	80720	74233.9	64927.7	84148.1	75650.9	0.899021	0.493627	-0.153574	0.306601
DnaJ homolog subfamily C member 5 [OS=Mus musculus]	SLSTSGESLYHVLGLDK	P60904 1xPhospho [S]	P60904	P60904 [8-24]	549626	562688	533650	576297	556866	564164	637480	637759	592372	555825	607944	1.09377	0.0219865	0.129307	1.65784
Cardiac phospholamban [OS=Mus musculus]	ASTIEMPQQAR	P61014 1xPhospho [T/S]	P61014	P61014 [15-25]	178917	187802	193323	207515	197791	225460	267436	205223	240523	193069	234661	1.21542	0.0137043	0.281456	1.86314
Cardiac phospholamban [OS=Mus musculus]	RASTIEMPQQAR	P61014 2xPhospho [S16; T17]	P61014	P61014 [14-25]	40470.3	27051.5	25646.8	36453.9	30254.6	32649.3	38130.7	45348	38650.2	31975.4	38694.6	1.21013	0.131308	0.275167	0.881709
Cardiac phospholamban [OS=Mus musculus]	ASTIEMPQQAR	P61014 2xPhospho [S16; T17]	P61014	P61014 [15-25]	519996	337049	455393	609606	467051	552237	486661	644937	591364	477819	568800	1.19041	0.162722	0.251457	0.788554
Cardiac phospholamban [OS=Mus musculus]	RASTIEMPQQAR	P61014 2xPhospho [S16; T17]	P61014	P61014 [14-25]	1.12517e+07	6.69614e+06	7.18346e+06	1.0077e+07	8.3445e+06	1.14819e+07	1.15766e+07	1.52631e+07	1.36738e+07	8.71056e+06	1.29988e+07	1.49231	0.011453	0.577546	1.94108
Cardiac phospholamban [OS=Mus musculus]	RASTIEMPQQAR	P61014 1xPhospho [S16]	P61014	P61014 [14-25]	173516	143080	137260	160738	153104	163665	179246	153352	186610	153540	170718	1.11189	0.123922	0.153008	0.906852
Cardiac phospholamban [OS=Mus musculus]	RASTIEMPQQAR	P61014 1xPhospho [S/T]	P61014	P61014 [14-25]	1.8536e+07	1.62567e+07	1.23368e+07	1.68958e+07	1.61419e+07	1.63398e+07	1.77299e+07	1.63128e+07	1.84341e+07	1.60335e+07	1.72042e+07	1.07302	0.377916	0.101671	0.422604
Cardiac phospholamban [OS=Mus musculus]	ASTIEMPQQAR	P61014 2xPhospho [S16; T17]	P61014	P61014 [15-25]	261967	193946	235276	303583	241045	285711	282622	301906	311352	247163	295398	1.19515	0.0567091	0.257193	1.24635
Cardiac phospholamban [OS=Mus musculus]	RASTIEMPQQAR	P61014 2xPhospho [S16; T17]	P61014	P61014 [14-25]	27212.9	20958.6	20169.2	22717	20274.9	24619	22350.1	27500	24761.6	22266.5	24807.6	1.11412	0.191554	0.155907	0.717708
Cardiac phospholamban [OS=Mus musculus]	ASTIEMPQQAR	P61014 1xPhospho [T/S]	P61014	P61014 [15-25]	1.22996e+07	1.83858e+07	1.32111e+07	1.41058e+07	1.61001e+07	1.40273e+07	1.83717e+07	1.4054e+07	1.40037e+07	1.48205e+07	1.51142e+07	1.01982	0.856187	0.0283115	0.0674315
Cardiac phospholamban [OS=Mus musculus]	RASTIEMPQQAR	P61014 1xPhospho [S16]	P61014	P61014 [14-25]	441941	278184	270271	345503	338673	327844	482775	315719	475673	334914	400502	1.19584	0.25663	0.258019	0.590693
Cardiac phospholamban [OS=Mus musculus]	RASTIEMPQQAR	P61014 1xPhospho [T/S]	P61014	P61014 [14-25]	4.68702e+07	3.6885e+07	3.2688e+07	3.95053e+07	4.03292e+07	4.07876e+07	4.42169e+07	4.37677e+07	4.25932e+07	3.92555e+07	4.28414e+07	1.09135	0.2287	0.126108	0.640735
Cardiac phospholamban [OS=Mus musculus]	RASTIEMPQQAR	P61014 2xPhospho [S16; T17]	P61014	P61014 [14-25]	1.24373e+07	7.31178e+06	7.52385e+06	1.04272e+07	8.94135e+06	1.0785e+07	1.07667e+07	1.39842e+07	1.28807e+07	9.3283e+06	1.21041e+07	1.29757	0.0689618	0.375814	1.16139
Cardiac phospholamban [OS=Mus musculus]	ASTIEMPQQAR	P61014 1xPhospho [S/T]	P61014	P61014 [15-25]	1.08935e+07	1.54241e+07	1.20333e+07	1.29555e+07	1.43924e+07	1.32751e+07	1.63442e+07	1.29819e+07	1.34023e+07	1.31397e+07	1.40008e+07	1.06553	0.477707	0.0915762	0.320838
Calcineurin B homologous protein 1 [OS=Mus musculus]	ASTLLRDEELEEIKK	P61022 1xPhospho [T7]	P61022	P61022 [5-19]	27219.9	27222.5	26481.8	28385.4	28347.9	31989.7	42374.7	37235.2	37250.5	27531.5	37212.5	1.35163	0.00143992	0.434705	2.84166
Calcineurin B homologous protein 1 [OS=Mus musculus]	FTSLDKGENGTLSR	P61022 1xPhospho [S37]	P61022	P61022 [35-48]	24721.3	18346	18903.6	21479.9	19329.2	31051.3	35292.2	35229.5	41517.4	20556	35772.6	1.74025	0.000309488	0.799296	3.50936
Calcineurin B homologous protein 1 [OS=Mus musculus]	ASTLLRDEELEEIK	P61022 1xPhospho [T7]	P61022	P61022 [5-18]	31613.3	29522.3	30122.5	29841.2	29472.5	32415.6	32351.4	39609.3	31485.9	30114.4	33965.5	1.12788	0.0603209	0.173619	1.21953
ras-related protein rab-10 [OS=Mus musculus]	KTPVKEPNSENVDISSGGGVTGWK	P61027 1xPhospho [T174]	P61027	P61027 [173-196]	13333.5	17915.4	15638.1	17573.1	19735.5	22000.7	22943.2	17665.7	25164.4	16839.1	21943.5	1.30313	0.0284007	0.381977	1.54667
ras-related protein rab-10 [OS=Mus musculus]	EPNSENVDISSGGGVTGWK	P61027 1xPhospho [S188]	P61027	P61027 [178-196]	25958.7	28926.6	31685.1	29379.9	26396.6	33244.1	34040.4	29676.3	32894.1	28469.4	32463.7	1.1403	0.0288684	0.189416	1.53958
ras-related protein rab-10 [OS=Mus musculus]	TPVKEPNSENVDISSGGGVTGWK	P61027 1xPhospho [S188]	P61027	P61027 [174-196]	11347	12786.2	15214	15224.1	12469.8	14631.9	14769.2	15823.5	16801.9	13408.2	15506.6	1.1565	0.0711446	0.209765	1.14786
Ras-related protein Rab-8A [OS=Mus musculus]	TYDYLFK	P61028 1xPhospho [Y5]; P55258 1xPhospho [Y5]	P61028; P55258	P55258 [4-10]	25107.1	28378.9	33811.5	37140.7	29633.3	31198.2	34542.9	29197.5	36491.9	30814.3	32857.6	1.06631	0.487759	0.0926288	0.311795
Actin-related protein 2 [OS=Mus musculus]	ILLTEPPMNPTKNR	P61161 1xPhospho [T117]	P61161	P61161 [107-120]	20814	24358	21948	21995.1	24554.1	23389	22330.9	21697.4	25903.3	22733.8	23330.2	1.02623	0.624305	0.0373551	0.204603
Syntaxin-1B [OS=Mus musculus]	SAKDSDDEEEVVHVDR	P61264 1xPhospho [S14]	P61264	P61264 [10-25]	139715	111634	116799	135245	122215	151823	171277	147032	157488	125122	156905	1.25402	0.00420842	0.326562	2.37588
Fibroblast growth factor 12 [OS=Mus musculus]	EPSLHEIGEK	P61329-1 1xPhospho [S212]; P61329-2 1xPhospho [S150]	P61329-1; P61329-2	P61329-1 [210-219]	46603.7	48422.9	43671	45673.5	47138.1	43390.8	54007.1	41720.3	53123.6	46301.8	48060.5	1.03798	0.570167	0.0537817	0.243998
Telomerase-binding protein EST1A [OS=Mus musculus]	SAQGTESGKDSEQENGLGSLSPSDLNK	P61406 1xPhospho [S873]	P61406	P61406 [863-889]	11371.7	14380.8	15405.9	23174.6	16756	26677	24791.5	17730.6	25774.1	16217.8	23743.3	1.46403	0.0333153	0.549943	1.47736
Telomerase-binding protein EST1A [OS=Mus musculus]	NWSGCGEGEQK	P61406 1xPhospho [S331]	P61406	P61406 [329-339]	28942.2	22858.7	25246.4	42232.3	32367.6	44779.7	44907.2	37467.5	46122.1	30329.4	43319.1	1.42829	0.0177427	0.514286	1.75098
GATOR complex protein DEPDC5 [OS=Mus musculus]	TQKPNTTVPPPLSSSPLYSR	P61460-1 1xPhospho [S823]; P61460-2 1xPhospho [S823]	P61460-1; P61460-2	P61460-1 [809-828]	10720.9	9290.3	11073.3	11684.3	11081.2	12683.1	12779.1	10699.1	11888	10770	12012.3	1.11535	0.0854609	0.1575	1.06823
GATOR complex protein DEPDC5 [OS=Mus musculus]	SQASDDSSLGK	P61460-1 1xPhospho [S525]; P61460-2 1xPhospho [S525]	P61460-1; P61460-2	P61460-1 [518-528]	13592.4	19968.9	19565.3	19379.9	20516.5	22237.5	23034.1	22058.4	22672.1	18604.6	22500.5	1.20941	0.0312957	0.2743	1.50452
GATOR complex protein DEPDC5 [OS=Mus musculus]	SASSCDVSSSPSLPSR	P61460-1 1xPhospho [S501]; P61460-2 1xPhospho [S501]	P61460-1; P61460-2	P61460-1 [494-509]	30418.9	31344.7	34964.2	37834.5	35936.3	34638.7	40293.6	36288.5	36089.6	34099.7	36827.6	1.08	0.196635	0.111028	0.706338
Stannin [OS=Mus musculus]	ISQSEDEESIVGDGETK	P61807 1xPhospho [S49]	P61807	P61807 [41-57]	18146.5	18767	17788.8	18184.4	17958.2	19325.2	22895.8	21911.4	17117.3	18169	20312.4	1.11797	0.107319	0.160884	0.969323
thyroxine-binding globulin [OS=Mus musculus]	EGASPEVGSLDQQEVPPLHPVIR	P61939 1xPhospho [S370]	P61939	P61939 [367-389]	87987.9	69927.8	78592.8	92455.8	91670.2	100507	125684	105926	102612	84126.9	108682	1.29189	0.0102432	0.369479	1.98956
thyroxine-binding globulin [OS=Mus musculus]	EGASPEVGSLDQQEVPPLHPVIR	P61939 1xPhospho [S370]	P61939	P61939 [367-389]	223.328	211.592	274.608	660.261	421.898	285.362	782.887	776.733	212.422	358.337	514.351	1.43538	0.37747	0.521435	0.423117
AP-1 complex subunit sigma-1A [OS=Mus musculus]	AIEQADLLQEEDESPR	P61967 1xPhospho [S147]	P61967	P61967 [134-149]	35910.7	50740.8	52517.8	50177.2	46690.6	55546	56215.2	46523.7	48513.2	47207.4	51699.5	1.09516	0.299021	0.131138	0.524298
Isoform 2 of Heterogeneous nuclear ribonucleoprotein K [OS=Mus musculus]	GSYGDLGGPIITTQVTIPK	P61979-3 1xPhospho [S/Y]; P61979-2 1xPhospho [S/Y]; P61979 1xPhospho [S/Y]	P61979-3; P61979-2; P61979	P61979-2 [378-396]	699127	254157	257663	299162	281858	416115	447413	471034	499462	358393	458506	1.27934	0.34225	0.355396	0.465656
Isoform 2 of Heterogeneous nuclear ribonucleoprotein K [OS=Mus musculus]	RDYDDMSPR	P61979-3 1xPhospho [S260]; P61979-2 1xPhospho [S284]; P61979 1xPhospho [S284]	P61979-3; P61979-2; P61979	P61979-2 [278-286]	47497.6	36438.6	43092.9	49824	47578.6	44014.3	60758	43049.9	60697.5	44886.3	52129.9	1.16138	0.200731	0.215836	0.697386
14-3-3 protein gamma [OS=Mus musculus]	VISSIEQKTSADGNEK	P61982 1xPhospho [S71]	P61982	P61982 [62-77]	38551.8	41895.1	45818.1	50455.6	54528.2	48231.8	56959.3	40531.5	54939	46249.8	50165.4	1.08466	0.423451	0.117247	0.373197
14-3-3 protein gamma [OS=Mus musculus]	NCSETQYESK	P61982 1xPhospho [S119]	P61982	P61982 [111-120]	74042.1	73858.3	77359.3	93498.9	80013.7	87039.8	89784.3	65864.1	93347.8	79754.5	84009	1.05335	0.551866	0.0749787	0.258167
14-3-3 protein gamma [OS=Mus musculus]	DNLTLWTSDQQDDDGGEGNN	P61982 1xPhospho [S235]	P61982	P61982 [228-247]	5378.94	7682.71	8135.12	8619.79	8326.93	8758.26	10023.5	7916.34	8737.43	7628.7	8858.89	1.16126	0.151013	0.215689	0.820985
14-3-3 protein gamma [OS=Mus musculus]	TSADGNEK	P61982 1xPhospho [S71]	P61982	P61982 [70-77]	212513	198262	244697	275578	202324	297918	282514	210041	269318	226675	264948	1.16885	0.150554	0.225084	0.822309
14-3-3 protein gamma [OS=Mus musculus]	YLAEVATGEK	P61982 1xPhospho [Y133]	P61982	P61982 [133-142]	75205.6	63728	65833.5	77658.9	74297.5	63626.6	65260.4	51262.9	63587.4	71344.7	60934.3	0.854083	0.04342	-0.227552	1.36231
Leucine-rich repeat and calponin homology domain-containing protein 1 [OS=Mus musculus]	EDACHRLTPTK	P62046 1xPhospho [T360]	P62046	P62046 [353-363]	34973	22493.7	28016	38685.9	26945.8	45935.8	43809.9	34440.9	47945.2	30222.9	43032.9	1.42385	0.0188921	0.5098	1.72372
Leucine-rich repeat and calponin homology domain-containing protein 1 [OS=Mus musculus]	ENSPSVSPTANITAPFGLKPR	P62046 1xPhospho [S522]	P62046	P62046 [516-536]	57764.3	33960.5	38890.3	49684.6	39616.8	54640.8	58438.5	47274.5	72787.2	43983.3	58285.2	1.32517	0.0724799	0.406175	1.13978
Leucine-rich repeat and calponin homology domain-containing protein 1 [OS=Mus musculus]	RLSATEPSDEDTVSLNAPMSNIVEEDQTIK	P62046 1xPhospho [S325]	P62046	P62046 [323-352]	9162.66	8524.89	11872.8	10689.3	8169.36	14154	13576.2	12003.6	12615.9	9683.81	13087.4	1.35148	0.00672151	0.434536	2.17253
Ras-related protein R-Ras2 [OS=Mus musculus]	KFQEQECPPSPEPTR	P62071 1xPhospho [S186]	P62071	P62071 [177-191]	3.69893e+06	4.51743e+06	5.29579e+06	4.84169e+06	4.77737e+06	5.45292e+06	5.74006e+06	5.02574e+06	4.74581e+06	4.62624e+06	5.24113e+06	1.13291	0.12804	0.180038	0.892653
Ras-related protein R-Ras2 [OS=Mus musculus]	KFQEQECPPSPEPTRK	P62071 1xPhospho [S186]	P62071	P62071 [177-192]	969409	1.14552e+06	1.26703e+06	1.22826e+06	1.27231e+06	1.26547e+06	1.33641e+06	1.03805e+06	1.37913e+06	1.1765e+06	1.25476e+06	1.06652	0.425516	0.0929105	0.371084
Ras-related protein R-Ras2 [OS=Mus musculus]	FQEQECPPSPEPTRK	P62071 1xPhospho [S186]	P62071	P62071 [178-192]	476433	604513	636246	603208	655481	675930	691689	540073	710244	595176	654484	1.09965	0.266986	0.137041	0.573511
Ras-related protein R-Ras2 [OS=Mus musculus]	FQEQECPPSPEPTR	P62071 1xPhospho [S186]	P62071	P62071 [178-191]	23461.3	23183.1	27063.9	24554.8	22115.5	26980.6	26146.9	26871.8	28184.1	24075.7	27045.9	1.12337	0.0229765	0.167827	1.63872
Ras-related protein R-Ras2 [OS=Mus musculus]	FQEQECPPSPEPTR	P62071 1xPhospho [S186]	P62071	P62071 [178-191]	561980	642448	688316	676908	622231	734020	778728	620087	721675	638376	713628	1.11788	0.0944229	0.160764	1.02492
Ras-related protein R-Ras2 [OS=Mus musculus]	KFQEQECPPSPEPTR	P62071 1xPhospho [S186]	P62071	P62071 [177-191]	61853.2	74042	84492.7	87587.1	77113.2	79072.7	89698.6	79473.1	92419	77017.6	85165.9	1.1058	0.212579	0.145086	0.67248
serine/threonine-protein phosphatase PP1-alpha catalytic subunit [OS=Mus musculus]	YGQFSGLNPGGRPITPPR	P62137 1xPhospho [T320]	P62137	P62137 [306-323]	375522	417884	270180	376556	341670	322089	580599	316582	294758	356362	378507	1.06214	0.745829	0.0869747	0.127361
Serine/threonine-protein phosphatase PP1-beta catalytic subunit [OS=Mus musculus]	YQYGGLNSGRPVTPPR	P62141 1xPhospho [T316]	P62141	P62141 [304-319]	125386	112690	126147	135290	134080	140191	147564	129918	152541	126719	142554	1.12496	0.0401058	0.169874	1.39679
Serine/threonine-protein phosphatase PP1-beta catalytic subunit [OS=Mus musculus]	YQYGGLNSGRPVTPPR	P62141 1xPhospho [T316]	P62141	P62141 [304-319]	419068	353339	379630	377927	347235	380823	421342	372823	389057	375440	391011	1.04147	0.39381	0.0586274	0.404713
26S proteasome regulatory subunit 4 [OS=Mus musculus]	LPLVTPHTQCR	P62192 1xPhospho [T53]	P62192	P62192 [49-59]	76616.7	73240.4	70169.9	77313.1	77289	62943.9	71374.6	62199.8	71103.3	74925.8	66905.4	0.892955	0.0214266	-0.16334	1.66905
Calmodulin [OS=Mus musculus]	VFDKDGNGYISAAELR	P62204 1xPhospho [Y/S]	P62204	P62204 [92-107]	54520	48020.7	46566.4	39656	51734.1	48360.9	50945.2	50044.6	54072	48099.5	50855.7	1.0573	0.397139	0.0803888	0.401057
Calmodulin [OS=Mus musculus]	MKDTDSEEEIR	P62204 1xPhospho [S82]; Q9D6P8 1xPhospho [S82]	P62204; Q9D6P8	P62204 [77-87]	42631.8	49474.8	47275.9	56078.7	51979	59661.5	59841.7	46236.1	46611.8	49488	53087.8	1.07274	0.423649	0.101301	0.372994
Calmodulin [OS=Mus musculus]	DTDSEEEIR	P62204 1xPhospho [S82]; Q9D6P8 1xPhospho [S82]	P62204; Q9D6P8	P62204 [79-87]	12302.9	9534.93	11577.6	11283.1	10230.9	13568.6	12545.8	13667.8	11093.6	10985.9	12719	1.15776	0.0582747	0.211332	1.23452
40S ribosomal protein S8 [OS=Mus musculus]	ISSLLEEQFQQGK	P62242 1xPhospho [S160]	P62242	P62242 [158-170]	13090.5	13193	15645	18820.4	15533.5	14256.8	16419.3	15212.2	20022.3	15256.5	16477.6	1.08004	0.476368	0.111086	0.322057
40S ribosomal protein S8 [OS=Mus musculus]	GAKLTPEEEEILNK	P62242 1xPhospho [T130]	P62242	P62242 [126-139]	21078.1	19451.2	18172.8	29033.3	18337.5	31155.9	30561.7	21936.1	29493	21214.6	28286.7	1.33336	0.048655	0.415065	1.31287
14-3-3 protein epsilon [OS=Mus musculus]	AAFDDAIAELDTLSEESYK	P62259 1xPhospho [S210]	P62259	P62259 [197-215]	32059	24163.5	39036.5	33554.3	27579.3	39906.8	40373.6	40131.7	39883.5	31278.5	40073.9	1.2812	0.0189179	0.357491	1.72313
14-3-3 protein epsilon [OS=Mus musculus]	YLAEFATGNDR	P62259 1xPhospho [Y131]	P62259	P62259 [131-141]	36562.2	33038.8	38119.9	42101	38083.2	29662.8	27812.9	22765.9	34137	37581	28594.7	0.76088	0.0115452	-0.394258	1.9376
14-3-3 protein epsilon [OS=Mus musculus]	DNLTLWTSDMQGDGEEQNK	P62259 1xPhospho [S233]	P62259	P62259 [226-244]	34916.3	39877.8	41557.5	45913.1	40197.3	60305.5	60525.9	49605.3	54469.5	40492.4	56226.5	1.38857	0.0012964	0.4736	2.88726
14-3-3 protein epsilon [OS=Mus musculus]	DNLTLWTSDMQGDGEEQNK	P62259 1xPhospho [T/S]	P62259	P62259 [226-244]	34820.9	37920.8	43768.4	37382.9	37654.7	49276.1	49849	41608.8	44964.6	38309.5	46424.6	1.21183	0.0114346	0.277186	1.94178
14-3-3 protein epsilon [OS=Mus musculus]	DNLTLWTSDMQGDGEEQNK	P62259 1xPhospho [S233]	P62259	P62259 [226-244]	10610.4	12354.9	15117.9	12936.5	13802.3	16011.2	15842.4	13603.3	17903.3	12964.4	15840.1	1.22181	0.0408484	0.289025	1.38883
Small nuclear ribonucleoprotein Sm D2 [OS=Mus musculus]	SEMTPEELQK	P62317 1xPhospho [T12]	P62317	P62317 [9-18]	32178	27595.5	32753	36434.6	33456.6	37079.5	37836.2	36635.2	41476.2	32483.5	38256.8	1.17773	0.0181829	0.236007	1.74034
26S proteasome regulatory subunit 10B [OS=Mus musculus]	RFSEGTSADR	P62334 1xPhospho [S244]	P62334	P62334 [242-251]	17881.9	13203.1	13927.7	16739.2	15873.3	16532.7	18359.9	14854.3	21385.1	15525	17783	1.14544	0.194555	0.195906	0.710957
abl interactor 2 [OS=Mus musculus]	TTPPTQKPPSPPMSGK	P62484 1xPhospho [S177]	P62484	P62484 [168-183]	39623.5	35459.3	39377.1	41020.1	36573	42409	50585.7	38690.1	52764.5	38410.6	46112.3	1.20051	0.0444418	0.263648	1.35221
abl interactor 2 [OS=Mus musculus]	TTPPTQKPPSPPMSGK	P62484 1xPhospho [S177]	P62484	P62484 [168-183]	233855	205275	223697	259934	233718	291347	327479	281308	326379	231296	306628	1.3257	0.00125539	0.406752	2.90122
abl interactor 2 [OS=Mus musculus]	HTPPTIGGSLPYR	P62484 1xPhospho [T294]	P62484	P62484 [293-305]	15174.2	15303	13308.4	20059.3	14696.3	14943.4	20281.6	15188.4	18174.5	15708.2	17147	1.09159	0.429168	0.126432	0.367372
Elongation factor 1-alpha 2 [OS=Mus musculus]	EGNASGVSLLEALDTILPPTRPTDKPLR	P62631 1xPhospho [T239]	P62631	P62631 [220-247]	3790.69	3238.79	4788.21	5051.95	4965.44	6162.24	6008.14	4967.32	4130.81	4367.02	5317.13	1.21756	0.148629	0.283999	0.827897
Elongation factor 1-alpha 2 [OS=Mus musculus]	EVSAYIK	P62631 1xPhospho [Y177]	P62631	P62631 [173-179]	94539.4	54695.6	63697.7	58942.3	56561.2	62388.8	59344.5	57460.6	62387.7	65687.3	60395.4	0.919439	0.54978	-0.121175	0.259811
Actin, aortic smooth muscle [OS=Mus musculus] Actin, alpha skeletal muscle [OS=Mus musculus]	QEYDEAGPSIVHR	P62737 1xPhospho [S370]; P68134 1xPhospho [S370]; P68033 1xPhospho [S370]	P62737; P68134; P68033	P62737 [362-374]; P68134 [362-374]	43656.6	39183.3	40305.4	45168.7	41504.1	41930.6	47221.4	37556.2	45429.2	41963.6	43034.3	1.02552	0.647776	0.0363499	0.188575
Myotrophin [OS=Mus musculus]	GEDVNRTLEGGR	P62774 1xPhospho [T31]	P62774	P62774 [25-36]	106449	102332	104947	112992	90168.7	127646	126830	128195	125357	103378	127007	1.22857	0.000882544	0.296981	3.05426
40S ribosomal protein S28 [OS=Mus musculus]	TGSQGQCTQVR	P62858 1xPhospho [S23]	P62858	P62858 [21-31]	29027.9	16680.3	15733.3	20084.9	16484.1	22753	22690.4	19819.8	25642.2	19602.1	22726.3	1.15938	0.331114	0.213357	0.480023
Elongin-B [OS=Mus musculus]	IEPFSSPPELPDVMKPQDSGGSANEQAVQ	P62869 1xPhospho [S108]	P62869	P62869 [90-118]	5280.65	5322.59	5829.93	5532.71	7785.05	5400.51	6609.4	6256.69	8168.28	5950.18	6608.72	1.11067	0.4003	0.151436	0.397614
Elongin-B [OS=Mus musculus]	IEPFSSPPELPDVMKPQDSGGSANEQAVQ	P62869 1xPhospho [S]	P62869	P62869 [90-118]	35785.1	35323.4	39142.6	36591.5	36776.4	46334.2	49828	42806.3	46306.2	36723.8	46318.6	1.26127	0.000318432	0.334879	3.49698
Guanine nucleotide-binding protein G(I)/G(S)/G(T) subunit beta-2 [OS=Mus musculus]	ACGDSTLTQITAGLDPVGR	P62880 1xPhospho [T]	P62880	P62880 [24-42]	20223.6	24273.7	23220.2	24727.4	19736.6	27320.9	25478.3	23141.5	22016.9	22436.3	24489.4	1.09151	0.232314	0.126324	0.633924
Guanine nucleotide-binding protein G(I)/G(S)/G(T) subunit beta-2 [OS=Mus musculus]	KACGDSTLTQITAGLDPVGR	P62880 1xPhospho [T29]	P62880	P62880 [23-42]	9706.88	10897	9198.45	12862.5	11722.2	10190	11548	12606.6	14047.4	10877.4	12098	1.11222	0.279176	0.153437	0.554121
Guanine nucleotide-binding protein G(I)/G(S)/G(T) subunit beta-2 [OS=Mus musculus]	KACGDSTLTQITAGLDPVGR	P62880 1xPhospho [T31]	P62880	P62880 [23-42]	13822.2	15138.7	13175.3	18391.6	18337.9	14772.4	18142.4	11715.3	15807.2	15773.1	15109.3	0.957917	0.710096	-0.0620279	0.148683
Cytochrome c, somatic [OS=Mus musculus]	HKTGPNLHGLFGR	P62897 1xPhospho [T29]	P62897	P62897 [27-39]	54186.4	50039.2	43533.6	52492.3	47781.6	38815.9	43601	40060.4	44470.7	49606.6	41737	0.84136	0.0143307	-0.249205	1.84373
Cytochrome c, somatic [OS=Mus musculus]	TGPNLHGLFGR	P62897 1xPhospho [T29]	P62897	P62897 [29-39]	34713.7	35919.3	30750.8	34010.5	30881.6	25710.2	32043.8	30018.5	29206.6	33255.2	29244.8	0.879405	0.0459178	-0.1854	1.33802
Cytochrome c, somatic [OS=Mus musculus]	ADLIAYLK	P62897 1xPhospho [Y98]	P62897	P62897 [93-100]	123217	111121	108425	104567	101014	73853.4	79929.9	77205.6	70860.6	109669	75462.4	0.688094	0.000153017	-0.539323	3.81526
Cytochrome c, somatic [OS=Mus musculus]	TGQAAGFSYTDANK	P62897 1xPhospho [S/Y]	P62897	P62897 [41-54]	1.34214e+06	1.34648e+06	1.33153e+06	1.4133e+06	1.24603e+06	1.23683e+06	1.46595e+06	1.32529e+06	1.80671e+06	1.3359e+06	1.4587e+06	1.09192	0.317405	0.126871	0.498387
Cytochrome c, somatic [OS=Mus musculus]	KTGQAAGFSYTDANK	P62897 1xPhospho [S48]	P62897	P62897 [40-54]	820152	810707	760752	786556	796304	717291	677505	599736	628762	794894	655824	0.825045	0.000989993	-0.277455	3.00437
40S ribosomal protein S3 [OS=Mus musculus]	DEILPTTPISEQK	P62908 1xPhospho [T]	P62908	P62908 [215-227]	234215	194095	168922	264347	183644	373514	371583	286686	335015	209044	341699	1.63458	0.00164586	0.708918	2.78361
F-box only protein 40 [OS=Mus musculus]	ETPSEECLDTALALQDQK	P62932 1xPhospho [S121]	P62932	P62932 [118-135]	25154.5	24902.5	28961.5	32265.4	29813.4	32178.1	32427.1	27276.7	32518.4	28219.5	31100.1	1.10208	0.183974	0.140227	0.735243
Voltage-dependent calcium channel gamma-7 subunit [OS=Mus musculus]	LSDCSDYSGQFLQPEAWR	P62956 1xPhospho [S222]	P62956	P62956 [221-238]	15838	19465.7	12869	18967.7	17467.1	19273.8	22954.7	21241.1	18897.7	16921.5	20591.8	1.2169	0.0539416	0.283214	1.26808
Nuclease-sensitive element-binding protein 1 [OS=Mus musculus]	NEGSESAPEGQAQQR	P62960 1xPhospho [S]	P62960	P62960 [169-183]	119562	125907	131116	125457	125117	124465	136526	128783	132121	125432	130474	1.0402	0.143081	0.0568605	0.844417
Nuclease-sensitive element-binding protein 1 [OS=Mus musculus]	NYQQNYQNSESGEKNEGSESAPEGQAQQR	P62960 2xPhospho [S]	P62960	P62960 [155-183]	12501	8454.02	7248.6	7193.48	8088.32	6201.87	9411.74	9144.32	7053.15	8697.08	7952.77	0.914418	0.587577	-0.129075	0.230935
Nuclease-sensitive element-binding protein 1 [OS=Mus musculus]	AADPPAENSSAPEAEQGGAE	P62960 1xPhospho [S]	P62960	P62960 [303-322]	264102	257537	239050	280693	251309	270673	441735	250595	312466	258538	318867	1.23335	0.16125	0.302577	0.792499
Nuclease-sensitive element-binding protein 1 [OS=Mus musculus]	NYQQNYQNSESGEKNEGSESAPEGQAQQR	P62960 1xPhospho [S]	P62960	P62960 [155-183]	561821	550578	526804	519564	574803	535336	600840	543898	529463	546714	552384	1.01037	0.769763	0.0148856	0.113643
Nuclease-sensitive element-binding protein 1 [OS=Mus musculus]	NYQQNYQNSESGEKNEGSESAPEGQAQQR	P62960 1xPhospho [S]	P62960	P62960 [155-183]	22102.5	20028.2	21915.8	21420.6	23341.7	25106.5	26044.8	19588.1	24912.4	21761.8	23913	1.09885	0.173953	0.135996	0.759569
Nuclease-sensitive element-binding protein 1 [OS=Mus musculus]	NYQQNYQNSESGEKNEGSESAPEGQAQQR	P62960 1xPhospho [S]	P62960	P62960 [155-183]	544250	555369	504700	424444	558821	470928	590835	541117	509795	517517	528169	1.02058	0.777124	0.0293931	0.10951
Nuclease-sensitive element-binding protein 1 [OS=Mus musculus]	NYQQNYQNSESGEK	P62960 1xPhospho [S163]	P62960	P62960 [155-168]	152743	143471	138164	139077	132011	157911	163235	168040	153560	141093	160687	1.13887	0.00458299	0.187604	2.33885
Nuclease-sensitive element-binding protein 1 [OS=Mus musculus]	AADPPAENSSAPEAEQGGAE	P62960 1xPhospho [S312]	P62960	P62960 [303-322]	103452	103597	114296	129841	110302	150702	141458	111791	139595	112297	135887	1.21006	0.0372239	0.275077	1.42918
Nuclease-sensitive element-binding protein 1 [OS=Mus musculus]	RPQYSNPPVQGEVMEGADNQGAGEQGRPVR	P62960 1xPhospho [S207]	P62960	P62960 [203-232]	16929.4	11070.4	9597.61	9287.82	8882.1	9977.7	9521.71	13108.5	17573.8	11153.5	12545.4	1.1248	0.571956	0.169671	0.242637
Nuclease-sensitive element-binding protein 1 [OS=Mus musculus]	NYQQNYQNSESGEK	P62960 1xPhospho [S163]	P62960	P62960 [155-168]	667442	521247	465294	431505	435899	505184	555156	551827	512280	504277	531112	1.05321	0.61492	0.0747989	0.211182
Nuclease-sensitive element-binding protein 1 [OS=Mus musculus]	NYQQNYQNSESGEKNEGSESAPEGQAQQR	P62960 1xPhospho [S165]	P62960	P62960 [155-183]	13657.3	15431.2	16040.9	14256.6	15302.9	12317.2	15371.6	12932.9	14656	14937.8	13819.4	0.925131	0.202666	-0.11227	0.693219
Ubiquitin-40S ribosomal protein S27a [OS=Mus musculus]	TITLEVEPSDTIENVK	P62984 1xPhospho [T/S]; P62983 1xPhospho [T/S]; P0CG49 1xPhospho [T/S]; 1xPhospho [T/S]; 1xPhospho [T/S]; 1xPhospho [T/S]; P0CG50 1xPhospho [T/S]; 1xPhospho [T/S]; 1xPhospho [T/S]; 1xPhospho [T/S]; 1xPhospho [T/S]; 1xPhospho [T/S]; 1xPhospho [T/S]; 1xPhospho [T/S]; 1xPhospho [T/S]	P62984; P62983; P0CG49; P0CG50	P62983 [12-27]	70933.8	72687.7	77065.5	77078.5	71869.2	76718.4	83921.2	67140.1	81240.3	73926.9	77255	1.04502	0.381311	0.0635284	0.418721
Ubiquitin-40S ribosomal protein S27a [OS=Mus musculus]	TLSDYNIQK	P62984 1xPhospho [S57]; P62983 1xPhospho [S57]; P0CG49 1xPhospho [S57]; 1xPhospho [S187]; 1xPhospho [S393]; 1xPhospho [S675]; P0CG50 1xPhospho [S57]; 1xPhospho [S187]; 1xPhospho [S393]; 1xPhospho [S675]; 1xPhospho [S1033]; 1xPhospho [S1467]; 1xPhospho [S1977]; 1xPhospho [S2563]; 1xPhospho [S3225]	P62984; P62983; P0CG49; P0CG50	P62983 [55-63]	307452	263484	275829	276928	258644	352701	342003	345821	344630	276467	346289	1.25255	0.000195675	0.324866	3.70846
Isoform 2 of Amino-terminal enhancer of split [OS=Mus musculus]	EDKNGHDGDTHQEDDGEKSD	P63002-2 1xPhospho [S201]; P63002-1 1xPhospho [S196]	P63002-2; P63002-1	P63002-2 [183-202]	4314.07	3913.86	2465.31	3936.64	2931.84	3233.88	5586.52	3115.36	3891.29	3512.34	3956.76	1.12653	0.507762	0.171887	0.29434
Isoform 2 of Amino-terminal enhancer of split [OS=Mus musculus]	EDKNGHDGDTHQEDDGEKSD	P63002-2 1xPhospho [S201]; P63002-1 1xPhospho [S196]	P63002-2; P63002-1	P63002-2 [183-202]	89113	73185.6	75087.7	95043.3	77050.9	94482.5	94179.4	78019.5	100690	81896.1	91842.8	1.12145	0.168445	0.165371	0.773541
Isoform 2 of Amino-terminal enhancer of split [OS=Mus musculus]	NGHDGDTHQEDDGEKSD	P63002-2 1xPhospho [S201]; P63002-1 1xPhospho [S196]	P63002-2; P63002-1	P63002-2 [186-202]	15592.9	10176.2	16477.8	19329.1	15501.4	17901	17165.6	15699.4	18377.8	15415.5	17285.9	1.12134	0.322479	0.165218	0.491499
Ras-related protein Rab-3A [OS=Mus musculus]	MSESLDTADPAVTGAK	P63011 1xPhospho [S]	P63011	P63011 [187-202]	46161.5	47700.9	40818.4	56717	52527.5	61092.6	69261.6	63057	68074.9	48785.1	65371.5	1.33999	0.00223447	0.422223	2.65083
Heat shock cognate 71 kDa protein [OS=Mus musculus]	NSLESYAFNMK	P63017 1xPhospho [S541]	P63017	P63017 [540-550]	25536.8	26604.8	27242.1	28604.6	26994.1	34095.4	35146.2	30035.3	32166	26996.5	32860.7	1.21722	0.00131911	0.283595	2.87972
Heat shock cognate 71 kDa protein [OS=Mus musculus]	LYQSAGGMPGGMPGGFPGGGAPPSGGASSGPTIEEVD	P63017 1xPhospho [S]	P63017	P63017 [610-646]	17416.3	18825.8	16975.2	17302.7	16494.1	15866.4	20703.4	16033.8	19059.3	17402.8	17915.7	1.02947	0.663673	0.0419019	0.178046
Heat shock cognate 71 kDa protein [OS=Mus musculus]	LYQSAGGMPGGMPGGFPGGGAPPSGGASSGPTIEEVD	P63017 1xPhospho [S/T]	P63017	P63017 [610-646]	28491.9	30394.1	24769.9	26991.6	34858.2	30906.3	33457.2	32473.6	32405.5	29101.2	32310.6	1.11029	0.151154	0.150934	0.82058
Heat shock cognate 71 kDa protein [OS=Mus musculus]	STAGDTHLGGEDFDNR	P63017 1xPhospho [T226]; P17156 1xPhospho [T229]	P63017; P17156	P63017 [221-236]	18299.9	18374.5	18731.9	18227.5	22318.7	18326.8	24961.3	15788.2	23983.1	19190.5	20764.9	1.08204	0.485309	0.113752	0.313981
Vesicle-associated membrane protein 1 [OS=Mus musculus]	DQKLSELDDR	P63024 1xPhospho [S48]; P63044 1xPhospho [S61]; Q62442 1xPhospho [S63]; Q62442-2 1xPhospho [S63]	P63024; P63044; Q62442; Q62442-2	Q62442 [59-68]	133860	72027.5	69127.8	75810.7	70275.1	74245.1	94453.7	88900.8	87999.2	84220.3	86399.7	1.02588	0.88574	0.0368586	0.0526938
Mitochondrial pyruvate carrier 1 [OS=Mus musculus]	KSPEIISGR	P63030 1xPhospho [S47]	P63030	P63030 [46-54]	76007.7	70065.8	83622.4	84756	80640.1	57175	56764.4	52447.2	56599.5	79018.4	55746.5	0.705488	0.000171168	-0.503307	3.76658
Mitochondrial pyruvate carrier 1 [OS=Mus musculus]	LINYEMSK	P63030 1xPhospho [Y101]	P63030	P63030 [98-105]	109758	125750	137069	141881	125397	118352	113606	100560	106501	127971	109755	0.857652	0.0389625	-0.221536	1.40935
Mitochondrial pyruvate carrier 1 [OS=Mus musculus]	SPEIISGR	P63030 1xPhospho [S47]	P63030	P63030 [47-54]	60668.4	61948.1	60484.9	70417	66399.1	58281.5	68452.9	49168.8	66965.4	63983.5	60717.1	0.94895	0.489994	-0.075596	0.309809
DnaJ homolog subfamily A member 1 [OS=Mus musculus]	NVVHQLSVTLEDLYNGATR	P63037 1xPhospho [S112]	P63037	P63037 [106-124]	13873.6	10971.8	14592.3	10640.1	10965.8	12937	14399.9	11059.4	14931.7	12208.7	13332	1.09201	0.386422	0.126981	0.412938
60 kDa heat shock protein, mitochondrial [OS=Mus musculus]	TVIIEQSWGSPK	P63038-1 1xPhospho [S]	P63038-1	P63038-1 [61-72]	112899	142488	133453	149065	148592	125858	156615	124358	148803	137299	138908	1.01172	0.881911	0.0168072	0.0545751
60 kDa heat shock protein, mitochondrial [OS=Mus musculus]	ISSVQSIVPALEIANAHR	P63038-1 1xPhospho [S253]	P63038-1	P63038-1 [251-268]	14876.8	19438	29077.2	23351.6	21588.2	24923.9	23431.8	21670.5	24594.5	21666.4	23655.2	1.09179	0.488826	0.126699	0.310846
60 kDa heat shock protein, mitochondrial [OS=Mus musculus]	QSKPVTTPEEIAQVATISANGDK	P63038-1 1xPhospho [T164]	P63038-1	P63038-1 [158-180]	5759.46	4547.6	6211.98	6987.05	8251.62	6801.99	6415.42	5179.39	7194.78	6351.55	6397.89	1.0073	0.955343	0.0104894	0.0198406
60 kDa heat shock protein, mitochondrial [OS=Mus musculus]	GYISPYFINTSK	P63038-1 1xPhospho [S232]	P63038-1	P63038-1 [222-233]	10183.5	12590.2	11872.7	12331.7	14509.5	11348.3	13221.7	12022.4	13382	12297.5	12493.6	1.01594	0.832982	0.0228215	0.0793643
60 kDa heat shock protein, mitochondrial [OS=Mus musculus]	VGGTSDVEVNEK	P63038-2 1xPhospho [S95]; P63038-1 1xPhospho [S410]	P63038-2; P63038-1	P63038-1 [406-417]	6234.73	8099.86	11001.3	7816.38	9462.71	8697.76	9691.93	8561.58	9447.44	8522.99	9099.68	1.06766	0.560576	0.0944553	0.251365
60 kDa heat shock protein, mitochondrial [OS=Mus musculus]	NAGVEGSLIVEK	P63038-2 1xPhospho [S173]; P63038-1 1xPhospho [S488]	P63038-2; P63038-1	P63038-1 [482-493]	68864.7	80219.7	68879.8	85148.8	81484.3	68828.6	75049.2	74608.4	75441.3	76919.5	73481.9	0.955309	0.42668	-0.0659602	0.369897
mitogen-activated protein kinase 1 [OS=Mus musculus]	VADPDHDHTGFLTEYVATR	P63085 1xPhospho [Y/T]	P63085	P63085 [171-189]	59046.7	53739.7	96738.9	61529	59375.8	82581.9	68421.1	67721.2	81979.8	66086	75176	1.13755	0.371452	0.185927	0.430097
Guanine nucleotide-binding protein G(S) subunit alpha isoforms XLas [OS=Mus musculus]	YTTPEDATPEPGEDPR	P63094 1xPhospho [T320]; P63094-2 1xPhospho [T306]; P63094-3 1xPhospho [T288]; Q6R0H7 1xPhospho [T1059]; Q6R0H7-4 1xPhospho [T1045]	P63094; P63094-2; P63094-3; Q6R0H7; Q6R0H7-4	Q6R0H7 [1057-1072]	15003.6	15238.9	15022.8	15176.8	17384.3	16819	17077.8	15556.5	17098.4	15565.3	16637.9	1.06891	0.121967	0.0961432	0.913757
Guanine nucleotide-binding protein G(S) subunit alpha isoforms XLas [OS=Mus musculus]	ISTASGDGR	P63094 1xPhospho [S352]; P63094-2 1xPhospho [S338]; P63094-3 1xPhospho [S320]; Q6R0H7 1xPhospho [S1091]; Q6R0H7-4 1xPhospho [S1077]	P63094; P63094-2; P63094-3; Q6R0H7; Q6R0H7-4	Q6R0H7 [1087-1095]	5279.88	4086.7	4268.96	4583.41	4540.74	3810.4	4088.72	4217.15	4112.14	4551.94	4057.1	0.891291	0.0810831	-0.166031	1.09107
14-3-3 protein zeta/delta [OS=Mus musculus]	YLAEVAAGDDKK	P63101 1xPhospho [Y128]	P63101	P63101 [128-139]	19536.6	19376.3	20797.3	19711.7	20119.3	20049.9	18901.1	16953.6	21521	19908.2	19356.4	0.972281	0.556729	-0.0405555	0.254356
14-3-3 protein zeta/delta [OS=Mus musculus]	DNLTLWTSDTQGDEAEAGEGGEN	P63101 1xPhospho [S/T]	P63101	P63101 [223-245]	6855.59	11373.8	10675.5	8921.83	11108.4	9893.5	11806.9	10379.3	11250	9787.03	10832.4	1.10681	0.345327	0.146413	0.46177
14-3-3 protein zeta/delta [OS=Mus musculus]	TAFDEAIAELDTLSEESYK	P63101 1xPhospho [S207]	P63101	P63101 [194-212]	5273.37	5966.76	7716.71	6913.47	6082.48	7879.13	7109.17	8137.26	7339.93	6390.56	7616.38	1.19182	0.0510089	0.253163	1.29235
14-3-3 protein zeta/delta [OS=Mus musculus]	FLIPNASQPESK	P63101 1xPhospho [S110]	P63101	P63101 [104-115]	7000.89	5715.79	6537.63	7549.67	7786.03	7855.35	8976.01	6768.62	9480.67	6918	8270.16	1.19546	0.0861409	0.25756	1.06479
Guanine nucleotide-binding protein G(I)/G(S)/G(O) subunit gamma-2 [OS=Mus musculus]	EDPLLTPVPASENPFR	P63213 1xPhospho [T52]	P63213	P63213 [47-62]	26749.5	25192.2	23669.8	28935.1	25231.7	27155.4	31480.1	27460.6	32763.6	25955.7	29714.9	1.14483	0.0512593	0.195136	1.29023
cAMP-dependent protein kinase inhibitor alpha [OS=Mus musculus]	LAGLDINKTEGEDDGQRSSTEQSGEAQGEAAK	P63248 1xPhospho [S59]	P63248	P63248 [42-73]	20355.1	37591	42761.8	34793.5	41891.5	93644.9	97008.1	78104.3	90930.1	35478.6	89921.9	2.53454	3.43355e-05	1.34172	4.46426
cAMP-dependent protein kinase inhibitor alpha [OS=Mus musculus]	LAGLDINKTEGEDDGQRSSTEQSGEAQGEAAK	P63248 1xPhospho [S59]	P63248	P63248 [42-73]	24702	24377	27012.1	30002.5	26863.5	45245.4	48628.9	41295.1	50961.5	26591.4	46532.7	1.74991	3.75901e-05	0.807284	4.42493
cAMP-dependent protein kinase inhibitor alpha [OS=Mus musculus]	SSTEQSGEAQGEAAKSES	P63248 1xPhospho [S]	P63248	P63248 [59-76]	13754	10408.8	10260.7	10725.1	10856.2	16589.2	20342.1	17273.7	19766.8	11200.9	18493	1.65102	0.000282184	0.723356	3.54947
cAMP-dependent protein kinase inhibitor alpha [OS=Mus musculus]	SSTEQSGEAQGEAAK	P63248 1xPhospho [S59]	P63248	P63248 [59-73]	13878.8	17099.7	14942	16247.9	10796.4	24012.3	28229.1	25610.2	22740.6	14593	25148	1.7233	0.000330202	0.785174	3.48122
cAMP-dependent protein kinase inhibitor alpha [OS=Mus musculus]	TEGEDDGQRSSTEQSGEAQGEAAK	P63248 1xPhospho [S59]	P63248	P63248 [50-73]	29750.5	53766.4	52096.8	53362.7	40825	108498	111722	101398	101153	45960.3	105693	2.29965	1.78944e-05	1.20142	4.74728
G protein-activated inward rectifier potassium channel 1 [OS=Mus musculus]	ISSVPGNSEEK	P63250 1xPhospho [S]	P63250	P63250 [440-450]	224746	176177	144508	160580	182444	143815	213957	182990	214312	177691	188769	1.06234	0.617009	0.0872468	0.209709
G protein-activated inward rectifier potassium channel 1 [OS=Mus musculus]	HNSVECLDGLDDISTK	P63250 1xPhospho [S385]	P63250	P63250 [383-398]	29891	27727.3	26206.9	29431.9	24162.9	31436.5	31640	28766	36009.6	27484	31963	1.16297	0.0400251	0.217812	1.39767
G protein-activated inward rectifier potassium channel 1 [OS=Mus musculus]	HNSVECLDGLDDISTK	P63250 1xPhospho [S385]	P63250	P63250 [383-398]	402366	326825	353944	379729	362832	415850	463594	395432	470908	365139	436446	1.19529	0.0129786	0.257357	1.88677
G protein-activated inward rectifier potassium channel 1 [OS=Mus musculus]	ERHNSVECLDGLDDISTK	P63250 1xPhospho [S385]	P63250	P63250 [381-398]	25332.8	20317.9	26445.5	30492.8	28664.3	25331.5	31687.2	23654.9	35385.9	26250.7	29014.9	1.1053	0.402828	0.144438	0.39488
G protein-activated inward rectifier potassium channel 1 [OS=Mus musculus]	ERHNSVECLDGLDDISTK	P63250 1xPhospho [S385]	P63250	P63250 [381-398]	67438.2	44470.1	58315.3	63178.3	71547.5	73605.1	92057.1	74064.5	92465.1	60989.9	83047.9	1.36167	0.0168479	0.445374	1.77345
Actin, cytoplasmic 1 [OS=Mus musculus] Actin, aortic smooth muscle [OS=Mus musculus] Actin, alpha skeletal muscle [OS=Mus musculus]	AVFPSIVGRPR	P63268 1xPhospho [S34]; P60710 1xPhospho [S33]; P62737 1xPhospho [S35]; P68134 1xPhospho [S35]; P68033 1xPhospho [S35]; P63260 1xPhospho [S33]	P63268; P60710; P62737; P68134; P68033; P63260	P60710 [29-39]; P62737 [31-41]; P68134 [31-41]	6990.29	8262.37	11797.4	8417.98	7828.68	7478.61	9272.6	8365.5	7573.17	8659.34	8172.47	0.943775	0.641977	-0.0834846	0.19248
Actin, cytoplasmic 1 [OS=Mus musculus] Actin, aortic smooth muscle [OS=Mus musculus] Actin, alpha skeletal muscle [OS=Mus musculus]	HQGVMVGMGQKDSYVGDEAQSK	P63268 1xPhospho [Y54]; P60710 1xPhospho [Y53]; P62737 1xPhospho [Y55]; P68134 1xPhospho [Y55]; P68033 1xPhospho [Y55]; P63260 1xPhospho [Y53]	P63268; P60710; P62737; P68134; P68033; P63260	P60710 [40-61]; P62737 [42-63]; P68134 [42-63]	35173.8	36097.1	32587	29423.2	33351.1	34205.7	37276.4	46560.2	41975.1	33326.5	40004.3	1.20038	0.0435839	0.263488	1.36067
Actin, cytoplasmic 1 [OS=Mus musculus] Actin, aortic smooth muscle [OS=Mus musculus] Actin, alpha skeletal muscle [OS=Mus musculus]	EITALAPSTMK	P63268 1xPhospho [S324]; P60710 1xPhospho [S323]; P62737 1xPhospho [S325]; P68134 1xPhospho [S325]; P68033 1xPhospho [S325]; P63260 1xPhospho [S323]	P63268; P60710; P62737; P68134; P68033; P63260	P60710 [316-326]; P62737 [318-328]; P68134 [318-328]	18211	16735	18500	19091.7	17416.6	18922.3	23299.9	21464.6	19717.2	17990.8	20851	1.15898	0.02197	0.212854	1.65817
Actin, cytoplasmic 1 [OS=Mus musculus] Actin, aortic smooth muscle [OS=Mus musculus] Actin, alpha skeletal muscle [OS=Mus musculus]	DSYVGDEAQSK	P63268 1xPhospho [S/Y]; P60710 1xPhospho [S/Y]; P62737 1xPhospho [S/Y]; P68134 1xPhospho [S/Y]; P68033 1xPhospho [S/Y]; P63260 1xPhospho [S/Y]	P63268; P60710; P62737; P68134; P68033; P63260	P60710 [51-61]; P62737 [53-63]; P68134 [53-63]	148619	152858	172191	152051	144694	146143	158499	155301	156220	154083	154041	0.999728	0.994528	-0.000392172	0.00238307
Actin, cytoplasmic 1 [OS=Mus musculus] Actin, aortic smooth muscle [OS=Mus musculus] Actin, alpha skeletal muscle [OS=Mus musculus]	DSYVGDEAQSKR	P63268 1xPhospho [S61]; P60710 1xPhospho [S60]; P62737 1xPhospho [S62]; P68134 1xPhospho [S62]; P68033 1xPhospho [S62]; P63260 1xPhospho [S60]	P63268; P60710; P62737; P68134; P68033; P63260	P60710 [51-62]; P62737 [53-64]; P68134 [53-64]	66730.4	44736.7	47793.3	37408.3	42318.2	33655.8	34991.5	49293.4	38855.6	47797.4	39199.1	0.820109	0.227154	-0.286112	0.643679
Actin, cytoplasmic 1 [OS=Mus musculus] Actin, aortic smooth muscle [OS=Mus musculus] Actin, alpha skeletal muscle [OS=Mus musculus]	EITALAPSTMK	P63268 1xPhospho [T/S]; P60710 1xPhospho [T/S]; P62737 1xPhospho [T/S]; P68134 1xPhospho [T/S]; P68033 1xPhospho [T/S]; P63260 1xPhospho [T/S]	P63268; P60710; P62737; P68134; P68033; P63260	P60710 [316-326]; P62737 [318-328]; P68134 [318-328]	83468.7	72006.1	74367.4	53259.9	72917.3	46688.4	57517.7	78742.6	52199.1	71203.9	58786.9	0.825615	0.179014	-0.27646	0.747113
Actin, aortic smooth muscle [OS=Mus musculus] Actin, alpha skeletal muscle [OS=Mus musculus]	GYSFVTTAER	P63268 1xPhospho [Y/T/S]; P62737 1xPhospho [Y/T/S]; P68134 1xPhospho [Y/T/S]; P68033 1xPhospho [Y/T/S]	P63268; P62737; P68134; P68033	P62737 [199-208]; P68134 [199-208]	536872	531392	669166	609128	548206	596492	603910	543832	618505	578953	590685	1.02026	0.734646	0.0289428	0.133922
Actin, aortic smooth muscle [OS=Mus musculus] Actin, alpha skeletal muscle [OS=Mus musculus]	LCYVALDFENEMATAASSSSLEK	P63268 1xPhospho [S]; P62737 1xPhospho [S]; P68134 1xPhospho [S]; P68033 1xPhospho [S]	P63268; P62737; P68134; P68033	P62737 [218-240]; P68134 [218-240]	39588.2	35949.6	47593.9	39207	40268.2	44576.9	44111.6	43251.9	42610.8	40521.4	43637.8	1.07691	0.201133	0.106897	0.696517
Actin, aortic smooth muscle [OS=Mus musculus] Actin, alpha skeletal muscle [OS=Mus musculus]	LCYVALDFENEMATAASSSSLEK	P63268 1xPhospho [S236]; P62737 1xPhospho [S237]; P68134 1xPhospho [S237]; P68033 1xPhospho [S237]	P63268; P62737; P68134; P68033	P62737 [218-240]; P68134 [218-240]	3409.29	2272.49	4192	2507.69	2934.89	3158.76	1191.06	2150.21	1690.68	3063.27	2047.68	0.668461	0.0993947	-0.581085	1.00264
Serine/threonine-protein phosphatase 2B catalytic subunit alpha isoform [OS=Mus musculus]	ALASETNGTDSNGSNSSNIQ	P63328 1xPhospho [S]; P63328-2 1xPhospho [S]	P63328; P63328-2	P63328 [502-521]	3454.27	4363.14	3915.2	5905.5	4401.35	6165.93	6129.23	6833.56	5542.77	4407.89	6167.87	1.39928	0.011854	0.484684	1.92614
Serine/threonine-protein phosphatase 2A catalytic subunit alpha isoform [OS=Mus musculus]	QLSESQVK	P63330 1xPhospho [S26]	P63330	P63330 [22-29]	91911.7	78711.6	79041.8	87118	86176.6	76516.5	123312	68784.5	114169	84591.9	95695.7	1.13126	0.393833	0.177934	0.404687
Prohibitin [OS=Mus musculus]	IYTSIGEDYDER	P67778 1xPhospho [T/S]	P67778	P67778 [106-117]	104525	102158	111036	119680	114902	94313.7	94685.6	85370.6	95729.2	110460	92524.8	0.837631	0.00384754	-0.255614	2.41482
Prohibitin [OS=Mus musculus]	FDAGELITQR	P67778 1xPhospho [T141]	P67778	P67778 [134-143]	58443.9	55487.4	48952.2	57910.6	57590.6	46089.6	39517.2	44178.9	39080.3	55676.9	42216.5	0.75824	0.00103547	-0.399273	2.98486
Prohibitin [OS=Mus musculus]	KLEAAEDIAYQLSR	P67778 1xPhospho [Y249]	P67778	P67778 [240-253]	61673.5	63151.1	59735.5	66900.7	61523.6	46147.2	48148.7	38496.1	40735	62596.9	43381.8	0.693034	9.28681e-05	-0.529002	4.03213
Prohibitin [OS=Mus musculus]	VLPSITTEILK	P67778 1xPhospho [S121]	P67778	P67778 [118-128]	15811.8	16923.9	19258.6	19334.2	16098.3	13778.4	15611.8	12912.2	15504.2	17485.3	14451.7	0.826502	0.0225876	-0.274909	1.64613
Prohibitin [OS=Mus musculus]	ILFRPVASQLPR	P67778 1xPhospho [S101]	P67778	P67778 [94-105]	42894.7	39582.2	36156.3	45340.7	45800.7	26740.9	31194.8	25965.1	31606.4	41954.9	28876.8	0.688282	0.00104124	-0.538928	2.98245
Prohibitin [OS=Mus musculus]	AAIISAEGDSK	P67778 1xPhospho [S213]	P67778	P67778 [209-219]	183276	164671	174606	170000	158023	122803	115494	110395	124464	170115	118289	0.695346	3.80132e-05	-0.524198	4.42007
Isoform 4 of cAMP-dependent protein kinase catalytic subunit beta [OS=Mus musculus]	GSGDTSNFDDYEEEEIRVSITEK	P68181-4 1xPhospho [S386]; P68181-3 1xPhospho [S327]; P68181-2 1xPhospho [S326]; P68181-1 1xPhospho [S339]	P68181-4; P68181-3; P68181-2; P68181-1	P68181-4 [368-390]	1444.61	1623.79	1805.53	1911.86	1638.51	2627.76	1753.8	1569.79	1801.03	1684.86	1938.09	1.1503	0.299242	0.20201	0.523977
Isoform 4 of cAMP-dependent protein kinase catalytic subunit beta [OS=Mus musculus]	GSGDTSNFDDYEEEEIRVSITEK	P68181-4 1xPhospho [S386]; P68181-3 1xPhospho [S327]; P68181-2 1xPhospho [S326]; P68181-1 1xPhospho [S339]	P68181-4; P68181-3; P68181-2; P68181-1	P68181-4 [368-390]	228022	236324	266093	292684	257344	302750	305749	269188	286405	256093	291023	1.13639	0.0519893	0.184464	1.28409
14-3-3 protein theta [OS=Mus musculus]	DNLTLWTSDSAGEECDAAEGAEN	P68254-1 1xPhospho [S]	P68254-1	P68254-1 [223-245]	9588.42	12968.5	11075.4	8784.65	8114.5	12439.7	12139.7	12954.4	13119.8	10106.3	12663.4	1.25302	0.0385049	0.32541	1.41448
Tubulin alpha-1B chain [OS=Mus musculus]	DYEEVGVDSVEGEGEEEGEEY	P68369 1xPhospho [S/Y]; P05213 1xPhospho [S/Y]	P68369; P05213	P05213 [431-451]	68787.8	74372.7	79271.4	78798.3	73038.1	74113.9	81934.5	71056.9	87515.5	74853.7	78655.2	1.05079	0.368185	0.0714698	0.433934
Tubulin beta-4B chain [OS=Mus musculus]	INVYYNEATGGK	P68372 1xPhospho [T55]	P68372	P68372 [47-58]	61914.4	64561.4	48317.7	57602.3	71005.7	52351.1	72137.1	69860.3	62539	60680.3	64221.9	1.05836	0.560896	0.0818368	0.251118
Isoform Beta-II of Protein kinase C beta type [OS=Mus musculus]	TFCGTPDYIAPEIIAYQPYGK	P68404 1xPhospho [T]; P63318 1xPhospho [T]; P68404-2 1xPhospho [T]; P20444 1xPhospho [T]	P68404; P63318; P68404-2; P20444	P68404-2 [500-520]	1.14088e+06	993294	855484	1.01901e+06	1.05388e+06	659029	755627	708562	660536	1.01251e+06	695938	0.68734	0.00081049	-0.540905	3.09125
Isoform Beta-II of Protein kinase C beta type [OS=Mus musculus]	HPPVLTPPDQEVIR	P68404-2 1xPhospho [T641]	P68404-2	P68404-2 [636-649]	113532	116852	123907	136047	121279	136673	147092	127641	136834	122323	137060	1.12047	0.0339547	0.164109	1.4691
14-3-3 protein eta [OS=Mus musculus] 14-3-3 protein theta [OS=Mus musculus] 14-3-3 protein gamma [OS=Mus musculus] 14-3-3 protein beta/alpha [OS=Mus musculus] 14-3-3 protein zeta/delta [OS=Mus musculus] 14-3-3 protein epsilon [OS=Mus musculus]	NLLSVAYK	P68510 1xPhospho [S46]; P68254-1 1xPhospho [S45]; O70456 1xPhospho [S45]; Q9CQV8-2 1xPhospho [S45]; P61982 1xPhospho [S46]; Q9CQV8-1 1xPhospho [S47]; P68254-2 1xPhospho [S45]; P63101 1xPhospho [S45]; P62259 1xPhospho [S46]	P68510; P68254-1; O70456; Q9CQV8-2; P61982; Q9CQV8-1; P68254-2; P63101; P62259	P68510 [43-50]; P68254-1 [42-49]; P61982 [43-50]; Q9CQV8-1 [44-51]; P63101 [42-49]; P62259 [43-50]	42464.6	39743.1	41028.6	37830.8	35646.6	41554.9	42665.1	45299.8	46311.5	39342.7	43957.8	1.1173	0.0280817	0.160022	1.55158
ATP-binding cassette sub-family C member 9 [OS=Mus musculus]	YHLDSYEQAR	P70170-2 1xPhospho [S652]; P70170 1xPhospho [S652]	P70170-2; P70170	P70170 [648-657]	199157	128834	145245	163018	153272	172466	180190	183244	194623	157905	182631	1.15658	0.118639	0.209871	0.925772
ATP-binding cassette sub-family C member 9 [OS=Mus musculus]	AQMEDEDEEEEEEEDEEDNMSTVMR	P70170-2 1xPhospho [S/T]; P70170 1xPhospho [S/T]; P70170-3 1xPhospho [S/T]	P70170-2; P70170; P70170-3	P70170 [945-969]	42847	50341.4	44880.9	55782.6	55503.6	48416.9	49873.3	43147	54150.4	49871.1	48896.9	0.980465	0.795173	-0.0284613	0.0995384
ATP-binding cassette sub-family C member 9 [OS=Mus musculus]	AGEGTLPFESCKK	P70170-2 1xPhospho [S628]; P70170 1xPhospho [S628]; P70170-3 1xPhospho [S628]	P70170-2; P70170; P70170-3	P70170 [619-631]	124713	88912.7	47564.4	74028.9	101247	49298.5	47233.3	61523.1	59946.6	87293.1	54500.4	0.624338	0.0653662	-0.679601	1.18465
ATP-binding cassette sub-family C member 9 [OS=Mus musculus]	AGEGTLPFESCK	P70170-2 1xPhospho [T623]; P70170 1xPhospho [T623]; P70170-3 1xPhospho [T623]	P70170-2; P70170; P70170-3	P70170 [619-630]	56940.5	56020.6	49364.5	66885	63395	49714.5	61287.8	58582.3	57717.7	58521.1	56825.6	0.971027	0.691121	-0.0424174	0.160446
ATP-binding cassette sub-family C member 9 [OS=Mus musculus]	AQMEDEDEEEEEEEDEEDNMSTVMR	P70170-2 1xPhospho [S965]; P70170 1xPhospho [S965]; P70170-3 1xPhospho [S930]	P70170-2; P70170; P70170-3	P70170 [945-969]	11257.1	8803.96	12182.5	10390.1	10670.1	11873.9	10478	9562.85	12740.1	10660.8	11163.7	1.04718	0.58806	0.0665055	0.230579
Phosphatidylinositol 4-phosphate 5-kinase type-1 beta [OS=Mus musculus]	ATSQEIVSSISQEWK	P70181-1 1xPhospho [T420]	P70181-1	P70181-1 [419-433]	4466.83	5570.22	5076.38	6211.56	6273.73	6499.28	6390.45	5832.8	6518.6	5519.74	6310.29	1.14322	0.0979416	0.193104	1.00903
Isoform 3 of Phosphatidylinositol 4-phosphate 5-kinase type-1 alpha [OS=Mus musculus]	SVDSSGETTYK	P70182-2 1xPhospho [S]; P70182-3 1xPhospho [S]; P70182 1xPhospho [S]	P70182-2; P70182-3; P70182	P70182-3 [54-64]	33993	24708.7	26420.7	28260.5	27689.9	36341.8	34105	37035.7	40451.8	28214.6	36983.6	1.3108	0.0043683	0.390444	2.35969
Kinesin-associated protein 3 [OS=Mus musculus]	LKSLNANTDITSLAR	P70188-1 1xPhospho [S60]; P70188-2 1xPhospho [S60]	P70188-1; P70188-2	P70188-1 [58-72]	20170.2	10593.9	10119.7	13331.9	10503	20191	21392	17162.9	27282.5	12943.8	21507.1	1.66158	0.0196269	0.732558	1.70715
Leucine-rich repeats and immunoglobulin-like domains protein 1 [OS=Mus musculus]	ACDSSPESVPLK	P70193 1xPhospho [S1067]	P70193	P70193 [1063-1074]	36569.8	57312.1	58461.2	63342.2	57749.7	42585.5	41198.1	30982.3	42685.3	54687	39362.8	0.719784	0.0339829	-0.474365	1.46874
pituitary adenylate cyclase-activating polypeptide type I receptor [OS=Mus musculus]	HPSLASSGVNGGTQLSILSK	P70205 1xPhospho [S462]	P70205	P70205 [460-479]	41811	35221.3	31847.5	40370.7	40187.6	40113.5	46219.1	49632.3	47319.2	37887.6	45821	1.20939	0.0244425	0.274283	1.61185
Friend virus susceptibility protein 1 [OS=Mus musculus]	ADAPQIQSSTSLVTSEPVTRPK	P70213 1xPhospho [S]	P70213	P70213 [222-243]	68357.4	65682	77334.2	102083	72519.3	99818.9	106997	74331.7	105242	77195.3	96597.2	1.25134	0.0922552	0.323469	1.03501
Friend virus susceptibility protein 1 [OS=Mus musculus]	ADAPQIQSSTSLVTSEPVTRPK	P70213 1xPhospho [S236]	P70213	P70213 [222-243]	11761.6	12562.4	13440.3	21752.4	14288	22956.5	22450.4	11548.3	23959.9	14760.9	20228.8	1.37043	0.138411	0.454626	0.85883
Friend virus susceptibility protein 1 [OS=Mus musculus]	ADAPQIQSSTSLVTSEPVTRPK	P70213 2xPhospho [T231; T235]	P70213	P70213 [222-243]	1157.23	883.391	1074.49	1418.96	1398	1362.33	1661.84	704.88	1744.35	1186.42	1368.35	1.15335	0.467312	0.205829	0.330393
Friend virus susceptibility protein 1 [OS=Mus musculus]	SLSDLTSQK	P70213 1xPhospho [S244]	P70213	P70213 [244-252]	237886	206243	246136	386388	251890	418132	471137	270331	450753	265708	402588	1.51515	0.0371238	0.599461	1.43035
Friend virus susceptibility protein 1 [OS=Mus musculus]	ADAPQIQSSTSLVTSEPVTRPK	P70213 2xPhospho [T/S]	P70213	P70213 [222-243]	6503.87	5626.62	5419.71	10047.5	4198.2	9094.75	6550.36	3930.25	8973.21	6359.18	7137.14	1.12234	0.631907	0.166505	0.199347
Inositol 1,4,5-trisphosphate receptor type 3 [OS=Mus musculus]	LGFVDVQNCMSR	P70227 1xPhospho [S2669]	P70227	P70227 [2659-2670]	17614.6	14042.5	12612.5	18370.6	17868.6	16774.8	21285.5	15616.4	22036.6	16101.8	18928.3	1.17554	0.185977	0.233328	0.730541
Inositol 1,4,5-trisphosphate receptor type 3 [OS=Mus musculus]	VSSFSMPSSSR	P70227 1xPhospho [S1832]	P70227	P70227 [1830-1840]	30249.4	21018.8	23645.3	31476.3	30780.5	38074.3	39438.8	32373.8	42515.7	27434.1	38100.7	1.38881	0.0100874	0.473848	1.99622
Inositol 1,4,5-trisphosphate receptor type 3 [OS=Mus musculus]	KQSVFGASSLPAGVGVPEQLDR	P70227 1xPhospho [S934]	P70227	P70227 [932-953]	33998.9	37050.9	29441.6	37936.3	36601.5	36124.5	44837.7	47666.6	43098.8	35005.9	42931.9	1.22642	0.0244361	0.294454	1.61197
Neural cell adhesion molecule L1-like protein [OS=Mus musculus]	DETFGEYSDSDEKPLK	P70232-1 1xPhospho [Y1137]	P70232-1	P70232-1 [1131-1146]	33730.1	21931.3	29366.8	31365.3	29702.2	33453.4	36802.7	29506.2	30278.4	29219.2	32510.2	1.11263	0.258969	0.153978	0.586753
Neural cell adhesion molecule L1-like protein [OS=Mus musculus]	DETFGEYSDSDEKPLKGSLR	P70232-1 1xPhospho [S1148]	P70232-1	P70232-1 [1131-1150]	24624.1	19386.9	20748.1	23827.5	20492.3	25014	29130.5	21156.3	22546.7	21815.8	24461.9	1.12129	0.210864	0.165161	0.675997
Dual specificity mitogen-activated protein kinase kinase 6 [OS=Mus musculus]	EAFEQPQTSSTPPRDLDSK	P70236 1xPhospho [T28]	P70236	P70236 [18-36]	33547.1	25343.8	31606.8	39586.4	32432.3	43628.1	42039.7	33357.1	43879.8	32503.3	40726.2	1.25299	0.0452381	0.325371	1.3445
Nuclear factor 1 C-type [OS=Mus musculus]	SGSMEEDVDTSPGGDYYTSPNSPTSSSR	P70255-4 1xPhospho [S305]; P70255-5 1xPhospho [S305]; P70255-3 1xPhospho [S305]; P70255-1 1xPhospho [S305]; P70255-2 1xPhospho [S296]	P70255-4; P70255-5; P70255-3; P70255-1; P70255-2	P70255-1 [284-311]	4257.6	5273.54	5116.88	5407.1	5338.92	8103.52	8390.87	7707.12	7797.13	5078.81	7999.66	1.57511	1.44913e-05	0.655449	4.83889
Nuclear factor 1 C-type [OS=Mus musculus]	NWTEDIEGGISSPVKK	P70255-5 1xPhospho [S323]; P70255-3 1xPhospho [S323]; P70255-1 1xPhospho [S323]; P70255-2 1xPhospho [S314]	P70255-5; P70255-3; P70255-1; P70255-2	P70255-1 [312-327]	152894	111972	128785	145776	130497	181825	182798	159344	200149	133985	181029	1.35112	0.00355667	0.434151	2.44896
Nuclear factor 1 C-type [OS=Mus musculus]	KTEMDKSPFNSPSPQDSPR	P70255-5 1xPhospho [S333]; P70255-3 1xPhospho [S333]; P70255-1 1xPhospho [S333]; P70255-2 1xPhospho [S324]	P70255-5; P70255-3; P70255-1; P70255-2	P70255-1 [327-345]	229841	76111.4	80356.6	131984	151060	145238	456521	193273	258624	133871	263414	1.96768	0.0984325	0.976492	1.00686
Nuclear factor 1 C-type [OS=Mus musculus]	TEMDKSPFNSPSPQDSPR	P70255-5 1xPhospho [S333]; P70255-3 1xPhospho [S333]; P70255-1 1xPhospho [S333]; P70255-2 1xPhospho [S324]	P70255-5; P70255-3; P70255-1; P70255-2	P70255-1 [328-345]	65221.6	55195.4	65215.5	71709	71752.8	88688	91387.7	74493.2	94219.9	65818.9	87197.2	1.32481	0.00432698	0.405781	2.36382
Nuclear factor 1 C-type [OS=Mus musculus]	NWTEDIEGGISSPVK	P70255-5 1xPhospho [S323]; P70255-3 1xPhospho [S323]; P70255-1 1xPhospho [S323]; P70255-2 1xPhospho [S314]	P70255-5; P70255-3; P70255-1; P70255-2	P70255-1 [312-326]	26592.4	22747.4	22953.8	27669.9	27297.2	34255.8	35937.8	33473.2	36801.5	25452.1	35117.1	1.37973	0.000222392	0.464386	3.65288
Nuclear factor 1 C-type [OS=Mus musculus]	TEMDKSPFNSPSPQDSPR	P70255-5 2xPhospho [S333; S337]; P70255-3 2xPhospho [S333; S337]; P70255-1 2xPhospho [S333; S337]; P70255-2 2xPhospho [S324; S328]	P70255-5; P70255-3; P70255-1; P70255-2	P70255-1 [328-345]	3015.19	3488.57	2800.98	1846.24	2743.07	3684.45	4323.13	2956.05	4353.67	2778.81	3829.33	1.37804	0.0406319	0.462622	1.39113
Nuclear factor 1 C-type [OS=Mus musculus]	SPFNSPSPQDSPR	P70255-5 1xPhospho [S]; P70255-3 1xPhospho [S]; P70255-1 1xPhospho [S]; P70255-2 1xPhospho [S]	P70255-5; P70255-3; P70255-1; P70255-2	P70255-1 [333-345]	81478.9	73919.4	94180.5	98844.2	93461.9	98060.1	108412	91981.5	109196	88377	101913	1.15316	0.0717842	0.20559	1.14397
Nuclear factor 1 X-type [OS=Mus musculus]	SPAAGSSQSSGWPNDVDAGPASLK	P70257 1xPhospho [S301]; P70257-1 1xPhospho [S301]	P70257; P70257-1	P70257 [301-324]	26471.5	21737.3	27446.7	26747.1	24758.1	31476.8	32266.9	23688.8	29228.8	25432.2	29165.3	1.14679	0.112668	0.1976	0.948199
Nuclear factor 1 X-type [OS=Mus musculus]	SPAAGSSQSSGWPNDVDAGPASLK	P70257 1xPhospho [S301]; P70257-1 1xPhospho [S301]	P70257; P70257-1	P70257 [301-324]	82790.6	90025.4	133056	111473	95089	127799	128147	111710	146165	102487	128455	1.25338	0.0656605	0.325829	1.1827
Nuclear factor 1 X-type [OS=Mus musculus] Isoform NFIX2 of Nuclear factor 1 X-type [OS=Mus musculus]	RPKSIDDSEMESPVDDVFYPGTGR	P70257 1xPhospho [S280]; P70257-2 1xPhospho [S280]; P70257-1 1xPhospho [S280]	P70257; P70257-2; P70257-1	P70257 [277-300]; P70257-2 [277-300]	11689.4	14131.4	14361.5	16626.6	16659.6	17230.5	23610.8	16743.3	18624.8	14693.7	19052.3	1.29663	0.0400149	0.374772	1.39778
Nuclear factor 1 X-type [OS=Mus musculus] Isoform NFIX2 of Nuclear factor 1 X-type [OS=Mus musculus]	SIDDSEMESPVDDVFYPGTGR	P70257 1xPhospho [S280]; P70257-2 1xPhospho [S280]; P70257-1 1xPhospho [S280]	P70257; P70257-2; P70257-1	P70257 [280-300]; P70257-2 [280-300]	21127.5	17770.8	21680.1	23419.9	24100	26907.3	28430.1	22576.8	24889.3	21619.7	25700.9	1.18877	0.0452301	0.249473	1.34457
Nuclear factor 1 X-type [OS=Mus musculus] Isoform NFIX2 of Nuclear factor 1 X-type [OS=Mus musculus]	SIDDSEMESPVDDVFYPGTGR	P70257 1xPhospho [S]; P70257-2 1xPhospho [S]; P70257-1 1xPhospho [S]	P70257; P70257-2; P70257-1	P70257 [280-300]; P70257-2 [280-300]	41843.3	33956.3	39780.5	42957	42202	46970.2	48428.8	46001	52197.6	40147.8	48399.4	1.20553	0.00725251	0.269668	2.13951
Nuclear factor 1 X-type [OS=Mus musculus] Isoform NFIX2 of Nuclear factor 1 X-type [OS=Mus musculus]	SITSPPSTSSTK	P70257 2xPhospho [S265; S268]; P70257-2 2xPhospho [S265; S268]; P70257-1 2xPhospho [S265; S268]	P70257; P70257-2; P70257-1	P70257 [265-276]; P70257-2 [265-276]	960.227	698.274	656.186	603.325	307.109	614.57	489.398	727.328	816.007	645.024	661.826	1.02605	0.903565	0.0370976	0.0440406
Nuclear factor 1 X-type [OS=Mus musculus] Isoform NFIX2 of Nuclear factor 1 X-type [OS=Mus musculus]	SITSPPSTSSTK	P70257 1xPhospho [S/T]; P70257-2 1xPhospho [S/T]; P70257-1 1xPhospho [S/T]	P70257; P70257-2; P70257-1	P70257 [265-276]; P70257-2 [265-276]	333071	206502	229878	338937	240865	291279	292974	227849	295303	269851	276851	1.02594	0.844619	0.0369511	0.0733393
Isoform NFIX2 of Nuclear factor 1 X-type [OS=Mus musculus]	SPAAGSSQSSGWPNDVDAGSPR	P70257-2 1xPhospho [S]	P70257-2	P70257-2 [301-322]	46356.3	47644.3	50154.4	52751	51509.6	75727.5	67864	50104.7	228063	49683.1	105440	2.12225	0.167731	1.08559	0.775386
paladin [OS=Mus musculus]	LSDATPEHYLVQGR	P70261 1xPhospho [S89]	P70261	P70261 [88-101]	19042.9	18745.3	14231.3	20104.1	16340.9	19143.2	19408.5	21185.4	18668.6	17692.9	19601.4	1.10787	0.184729	0.147788	0.733466
6-phosphofructo-2-kinase/fructose-2,6-bisphosphatase 2 [OS=Mus musculus]	NSFTPLSSSNTIR	P70265 1xPhospho [S/T]	P70265	P70265 [468-480]	83955.4	81737	84413.9	80137	79294.8	86512.3	83007.5	76978.5	84556.5	81907.6	82763.7	1.01045	0.701106	0.0150001	0.154216
6-phosphofructo-2-kinase/fructose-2,6-bisphosphatase 2 [OS=Mus musculus]	RNSFTPLSSSNTIR	P70265 1xPhospho [S469]	P70265	P70265 [467-480]	23762.6	20144.9	23107.5	26408.8	26741.6	27156.1	31261	26726.1	31745.1	24033.1	29222.1	1.21591	0.0232213	0.282037	1.63411
6-phosphofructo-2-kinase/fructose-2,6-bisphosphatase 2 [OS=Mus musculus]	RNSFTPLSSSNTIR	P70265 1xPhospho [S469]	P70265	P70265 [467-480]	478599	477309	507385	610741	517269	603904	644271	554646	638511	518261	610333	1.17766	0.0271295	0.235919	1.56656
6-phosphofructo-2-kinase/fructose-2,6-bisphosphatase 2 [OS=Mus musculus]	RNSFTPLSSSNTIR	P70265 1xPhospho [S469]	P70265	P70265 [467-480]	199218	249607	227701	266872	250997	232261	302627	224479	255813	238879	253795	1.06244	0.487821	0.0873841	0.31174
6-phosphofructo-2-kinase/fructose-2,6-bisphosphatase 2 [OS=Mus musculus]	NYSVGSRPLKPLSPLR	P70265 1xPhospho [S486]	P70265	P70265 [484-499]	54970.5	65054.4	72547.4	58582.3	64934.8	53008.3	55261.2	45839.9	56599.7	63217.9	52677.3	0.833265	0.0344122	-0.263152	1.46329
6-phosphofructo-2-kinase/fructose-2,6-bisphosphatase 2 [OS=Mus musculus]	NSFTPLSSSNTIR	P70265 1xPhospho [S/T]	P70265	P70265 [468-480]	174074	162954	175376	158861	160053	148710	170124	140611	147477	166264	151730	0.912589	0.0727216	-0.131963	1.13834
6-phosphofructo-2-kinase/fructose-2,6-bisphosphatase 1 [OS=Mus musculus]	EEGHVAVFDATNTTR	P70266-2 1xPhospho [T110]; P70266-1 1xPhospho [T133]	P70266-2; P70266-1	P70266-1 [123-137]	20905.4	24879.9	25439.7	25943	25715.6	25889.7	27162.2	23819.7	25336.5	24576.7	25552	1.03968	0.451059	0.056146	0.345767
Isoform 2 of Serine/threonine-protein kinase N1 [OS=Mus musculus]	NLPETIPWSPPPSVGASGTPESR	P70268 1xPhospho [S346]; P70268-2 1xPhospho [S351]	P70268; P70268-2	P70268-2 [343-365]	4343.69	4208.08	4289.17	4253.04	4012	3776.88	5440.67	4378.07	5686.63	4221.19	4820.56	1.14199	0.177346	0.19155	0.75118
Isoform 2 of Serine/threonine-protein kinase N1 [OS=Mus musculus]	TDVSNFDEEFTGEAPTLSPPR	P70268 1xPhospho [S920]; P70268-2 1xPhospho [S925]	P70268; P70268-2	P70268-2 [908-928]	13112.8	14460.6	13004.9	17447.7	17818.9	18236.2	17745.6	13311.9	19834.1	15169	17282	1.13929	0.254262	0.18814	0.594718
Isoform 2 of Serine/threonine-protein kinase N1 [OS=Mus musculus]	TSTFCGTPEFLAPEVLTDTSYTR	P70268 1xPhospho [T778]; P70268-2 1xPhospho [T783]	P70268; P70268-2	P70268-2 [781-803]	74751.6	75541.2	67529.3	108430	86405.3	109445	130533	104232	122162	82531.4	116593	1.41271	0.00961518	0.498466	2.01704
Isoform 2 of Serine/threonine-protein kinase N1 [OS=Mus musculus]	TDVSNFDEEFTGEAPTLSPPR	P70268 1xPhospho [S/T]; P70268-2 1xPhospho [S/T]	P70268; P70268-2	P70268-2 [908-928]	112790	219760	122364	247181	211414	334285	334664	262641	326188	182702	314445	1.72108	0.00654742	0.783314	2.18393
Isoform 2 of Serine/threonine-protein kinase N1 [OS=Mus musculus]	SSLRGEAENATEVSTVLK	P70268 1xPhospho [S382]; P70268-2 1xPhospho [S387]	P70268; P70268-2	P70268-2 [387-404]	49085.8	42058.6	30938	53713.1	46136.3	46486.7	57136.4	48746	48787.7	44386.4	50289.2	1.13299	0.262108	0.180132	0.58152
Isoform 2 of Serine/threonine-protein kinase N1 [OS=Mus musculus]	LIPSAVATGTFSPNASPGAEIR	P70268 1xPhospho [S]; P70268-2 1xPhospho [S]	P70268; P70268-2	P70268-2 [530-551]	11779.2	12347	8752.45	13424.1	11959.3	12239.7	13056.8	11271.6	15350.1	11652.4	12979.5	1.11389	0.293365	0.155609	0.532591
PDZ and LIM domain protein 4 [OS=Mus musculus]	RSSVSGISLEDNR	P70271 2xPhospho [S]	P70271	P70271 [117-129]	2753.42	5620.22	4040.81	4168.46	4629.96	8627.61	15606.3	16304.2	8818.91	4242.57	12339.3	2.90844	0.00386718	1.54024	2.41261
PDZ and LIM domain protein 4 [OS=Mus musculus]	SGLGSPYGQPPR	P70271 1xPhospho [S134]	P70271	P70271 [130-141]	226316	261834	259448	344444	283516	477243	562298	464414	521883	275112	506460	1.84092	0.000106433	0.88043	3.97292
PDZ and LIM domain protein 4 [OS=Mus musculus]	RSSVSGISLEDNR	P70271 1xPhospho [S119]	P70271	P70271 [117-129]	17161.8	15667.4	18090.6	22072.1	17610.6	19653.7	24246.6	21344	21470	18120.5	21678.6	1.19636	0.0461794	0.258648	1.33555
PDZ and LIM domain protein 4 [OS=Mus musculus]	RSSVSGISLEDNR	P70271 1xPhospho [S119]	P70271	P70271 [117-129]	96155.7	112852	81522.4	103419	112043	101772	137302	158066	118945	101198	129021	1.27494	0.0612007	0.350427	1.21324
PDZ and LIM domain protein 4 [OS=Mus musculus]	SSVSGISLEDNR	P70271 2xPhospho [S119; S121]	P70271	P70271 [118-129]	491.583	355.632	544.143	542.3	685.247	1301.16	875.692	1631.37	1037.44	523.781	1211.41	2.31283	0.00323741	1.20966	2.4898
PDZ and LIM domain protein 4 [OS=Mus musculus]	IHIDPESQDCSPATSR	P70271 2xPhospho [S107; S111]	P70271	P70271 [101-116]	4017.58	8507.35	7386.01	8409.7	7930.69	10999	16625.6	19317.3	11511.9	7250.27	14613.5	2.01558	0.00799472	1.01119	2.0972
PDZ and LIM domain protein 4 [OS=Mus musculus]	IHIDPESQDCSPATSR	P70271 1xPhospho [S]	P70271	P70271 [101-116]	169203	252572	213561	252006	255776	385128	477194	451796	425242	228623	434840	1.90199	8.90268e-05	0.927511	4.05048
PDZ and LIM domain protein 4 [OS=Mus musculus]	SSVSGISLEDNR	P70271 1xPhospho [S]	P70271	P70271 [118-129]	158678	168607	163503	196314	184333	283262	327587	293221	304693	174287	302191	1.73387	1.07595e-05	0.793995	4.96821
PDZ and LIM domain protein 4 [OS=Mus musculus]	IHIDPESQDCSPATSRR	P70271 1xPhospho [S111]	P70271	P70271 [101-117]	18329.2	18246.7	21190	26867.5	21323.6	30979.5	32689.2	19281.5	30097.6	21191.4	28261.9	1.33365	0.0633635	0.415381	1.19816
Histone deacetylase 2 [OS=Mus musculus]	MLPHAPGVQMQAIPEDAVHEDSGDEDGEDPDKR	P70288 1xPhospho [S394]	P70288	P70288 [373-405]	8431.54	10680	8682.01	7046.3	9619.69	10208.5	11601.1	6933.38	10374.9	8891.91	9779.46	1.09982	0.452255	0.137261	0.344616
Histone deacetylase 2 [OS=Mus musculus]	MLPHAPGVQMQAIPEDAVHEDSGDEDGEDPDKR	P70288 1xPhospho [S394]	P70288	P70288 [373-405]	15500.3	12141.8	14143.7	13676.3	15652.9	14090.8	15537.4	16901.4	19279.6	14223	16452.3	1.15674	0.108907	0.210063	0.962943
Histone deacetylase 2 [OS=Mus musculus]	IACDEEFSDSEDEGEGGR	P70288 1xPhospho [S422]	P70288	P70288 [415-432]	20629.7	14964.5	17079.4	21748.5	14569	25899.1	24310.7	16398.2	25694.4	17798.2	23075.6	1.29651	0.080055	0.374636	1.09661
Histone deacetylase 2 [OS=Mus musculus]	MLPHAPGVQMQAIPEDAVHEDSGDEDGEDPDKR	P70288 1xPhospho [S394]	P70288	P70288 [373-405]	523548	517704	587987	626152	577252	667489	709036	587764	740104	566529	676098	1.19341	0.021325	0.255084	1.67111
Histone deacetylase 2 [OS=Mus musculus]	MLPHAPGVQMQAIPEDAVHEDSGDEDGEDPDKR	P70288 1xPhospho [S394]	P70288	P70288 [373-405]	4784.24	7714.49	7378.46	5235.49	7396.22	7868.22	9687.43	6846.98	10269.1	6501.78	8667.93	1.33316	0.0642153	0.414853	1.19236
Histone deacetylase 2 [OS=Mus musculus]	IACDEEFSDSEDEGEGGRR	P70288 2xPhospho [S422; S424]	P70288	P70288 [415-433]	12878.6	13723.7	14717.1	14338.6	13850.9	14878.5	12885.2	11707.7	13302.3	13901.8	13193.4	0.949046	0.328957	-0.0754498	0.482862
Histone deacetylase 2 [OS=Mus musculus]	IACDEEFSDSEDEGEGGRR	P70288 1xPhospho [S422]	P70288	P70288 [415-433]	54613.5	53224.3	58607.6	64027.3	60141.2	69888.5	67850.6	48611.4	77498.4	58122.8	65962.2	1.13488	0.220623	0.182536	0.656348
Histone deacetylase 2 [OS=Mus musculus]	MLPHAPGVQMQAIPEDAVHEDSGDEDGEDPDKR	P70288 1xPhospho [S394]	P70288	P70288 [373-405]	304542	290661	297217	281405	332401	321662	352904	281699	370298	301245	331641	1.1009	0.166961	0.138683	0.777384
Ancient ubiquitous protein 1 [OS=Mus musculus]	LRPQSVQSSFPSPPSPSSDVQLTTLAHR	P70295 1xPhospho [S290]	P70295	P70295 [276-303]	21863.6	13710	18989.3	19922.8	18449.7	23702.9	18875.8	23118.4	22256	18587.1	21988.3	1.18299	0.100911	0.242437	0.996059
phosphatidylethanolamine-binding protein 1 [OS=Mus musculus]	VLTPTQVMNRPSSISWDGLDPGK	P70296 1xPhospho [S51]	P70296	P70296 [40-62]	40968.7	45160	49187.9	51226.1	49392.2	48982.5	51576.5	41557.6	47032.8	47187	47287.3	1.00213	0.972428	0.00306505	0.0121426
phosphatidylethanolamine-binding protein 1 [OS=Mus musculus]	GNDISSGTVLSDYVGSGPPSGTGLHR	P70296 1xPhospho [S113]	P70296	P70296 [94-119]	13700.4	9130.44	10337.6	10188.9	11670.3	13706	18213.3	14139.3	17349	11005.5	15851.9	1.44036	0.00836947	0.526431	2.0773
phosphatidylethanolamine-binding protein 1 [OS=Mus musculus]	VLTPTQVMNRPSSISWDGLDPGK	P70296 1xPhospho [S]	P70296	P70296 [40-62]	42279.3	38320.6	41222	42309.1	39750.2	40474.4	46936.6	44679.3	44076.4	40776.3	44041.7	1.08008	0.0611196	0.11114	1.21382
phosphatidylethanolamine-binding protein 1 [OS=Mus musculus]	YVWLVYEQEQPLSCDEPILSNK	P70296 1xPhospho [S132]	P70296	P70296 [120-141]	16142.6	20146.7	22846.9	21975.5	21810.5	19850.1	19380.7	19370.2	15882.3	20584.4	18620.8	0.904608	0.252823	-0.144636	0.597183
stromal interaction molecule 1 [OS=Mus musculus]	LPDSPALAK	P70302 1xPhospho [S575]	P70302	P70302 [572-580]	44156.6	105357	103917	112663	88312.1	95373.3	138750	70709.2	84347	90881.1	97294.9	1.07057	0.746123	0.0983833	0.127189
stromal interaction molecule 1 [OS=Mus musculus]	AEQSLHDLQER	P70302 1xPhospho [S257]	P70302	P70302 [254-264]	71183.1	71333.9	59836.9	60286.4	64852	70196.6	79526	77085.3	93495.2	65498.4	80075.8	1.22256	0.0254305	0.289905	1.59465
CTP synthase 2 [OS=Mus musculus]	LPYSDGYSDASDDSFPEAK	P70303 1xPhospho [S568]; P70303-2 1xPhospho [S517]	P70303; P70303-2	P70303 [561-579]	23353.6	18269.7	21118.5	23425.5	23904.4	21832	21355	19261.9	23173.2	22014.3	21405.5	0.972344	0.674737	-0.0404615	0.170866
Nitric oxide synthase, endothelial [OS=Mus musculus]	FNSVSCSDPLVSSWR	P70313 1xPhospho [S624]	P70313	P70313 [612-626]	10158.7	12775	11841	14413.3	11930.2	12706.1	14715.6	13715.5	13463	12223.6	13650	1.11669	0.143451	0.159233	0.843295
Nitric oxide synthase, endothelial [OS=Mus musculus]	KESSNTDSAGALGTLR	P70313 2xPhospho [S632; S633]	P70313	P70313 [630-645]	2852.96	2723.12	2982.11	2812.6	1990.37	2477.07	3408.87	2488.65	2617.69	2672.23	2748.07	1.02838	0.793557	0.0403732	0.100422
Nitric oxide synthase, endothelial [OS=Mus musculus]	KESSNTDSAGALGTLR	P70313 1xPhospho [S632]	P70313	P70313 [630-645]	535376	527069	539460	683783	552590	782292	801247	493722	862200	567656	734865	1.29456	0.0734017	0.372464	1.13429
Nitric oxide synthase, endothelial [OS=Mus musculus]	TQSFSLQER	P70313 1xPhospho [S]	P70313	P70313 [1174-1182]	158806	226926	204858	225110	219757	231481	277850	250458	241671	207092	250365	1.20896	0.036888	0.273765	1.43312
Nitric oxide synthase, endothelial [OS=Mus musculus]	QGPASPAPEPSQAPAPPSPTRPAPDHSPPLTRPPDGPR	P70313 2xPhospho [S55; S/T]	P70313	P70313 [29-66]	46656.7	41620.6	38842.4	47785.2	43477.5	58790.8	55421.9	45060.2	61964.7	43676.5	55309.4	1.26634	0.0166098	0.340668	1.77963
Nitric oxide synthase, endothelial [OS=Mus musculus]	FNSVSCSDPLVSSWR	P70313 1xPhospho [S]	P70313	P70313 [612-626]	24885.6	39099.3	39769.1	46110.4	46351	42651.1	56877.4	40442.3	48139.1	39243.1	47027.5	1.19836	0.197477	0.261065	0.704484
Nitric oxide synthase, endothelial [OS=Mus musculus]	QGPASPAPEPSQAPAPPSPTRPAPDHSPPLTRPPDGPR	P70313 1xPhospho [S/T]	P70313	P70313 [29-66]	24585.8	18004.2	16225.4	19790.4	17988.3	22413.6	24723.6	18061.9	29443	19318.8	23660.5	1.22474	0.14418	0.292477	0.841095
Nitric oxide synthase, endothelial [OS=Mus musculus]	ESSNTDSAGALGTLR	P70313 1xPhospho [S632]	P70313	P70313 [631-645]	90064.5	96563.5	102539	103940	97364.3	118396	122456	96168.7	130560	98094.2	116895	1.19166	0.0319573	0.252975	1.49543
Nitric oxide synthase, endothelial [OS=Mus musculus]	RKESSNTDSAGALGTLR	P70313 1xPhospho [S632]	P70313	P70313 [629-645]	85859	77044.3	79195.5	73563.5	81350.7	86401.1	83565.1	76579.8	82759.4	79402.6	82326.4	1.03682	0.356572	0.0521676	0.447853
Nitric oxide synthase, endothelial [OS=Mus musculus]	VEDPPPSTEPVAVEQLEKGSPGGPPPGWVR	P70313 1xPhospho [S835]	P70313	P70313 [816-845]	16582.2	18537	18707.9	22705	20430	18014.6	23893.5	19445.9	22586.7	19392.4	20985.2	1.08213	0.371877	0.113878	0.429601
Nitric oxide synthase, endothelial [OS=Mus musculus]	GSPGGPPPGWVR	P70313 1xPhospho [S835]	P70313	P70313 [834-845]	60208.2	62695.6	64065.9	66076.6	58688	71411.5	79631.4	66064.4	74632.9	62346.9	72935	1.16983	0.00837527	0.226295	2.077
T-box transcription factor TBX3 [OS=Mus musculus]	SSTLSSGSVSLSPK	P70324-1 1xPhospho [S705]; P70324-2 1xPhospho [S685]	P70324-1; P70324-2	P70324-1 [694-707]	64509.5	63358	56772.2	70627.7	74867.8	92406.8	98108.7	84124	97169.4	66027	92952.2	1.40779	0.000561926	0.493432	3.25032
T-box transcription factor TBX3 [OS=Mus musculus]	AAALAASPASVAVDSGSELNSR	P70324-1 1xPhospho [S678]; P70324-2 1xPhospho [S658]	P70324-1; P70324-2	P70324-1 [672-693]	18618.9	16266.2	15786.3	20237.5	18571.1	22620.9	20943.5	14583.1	26967.9	17896	21278.8	1.18903	0.20832	0.249782	0.681268
Heterogeneous nuclear ribonucleoprotein H [OS=Mus musculus]	HTGPNSPDTANDGFVR	P70333 1xPhospho [S104]; O35737 1xPhospho [S104]	P70333; O35737	O35737 [99-114]	18134.7	17069.7	16094.6	25525.9	20050.1	16376.4	24635.1	18110.3	26150.2	19375	21318	1.10028	0.515067	0.137876	0.288137
Heterogeneous nuclear ribonucleoprotein H [OS=Mus musculus]	EGRPSGEAFVELESEDEVK	P70333 1xPhospho [S63]; O35737 1xPhospho [S63]	P70333; O35737	O35737 [50-68]	188445	186028	201952	221674	236228	262180	277586	259170	326646	206865	281396	1.36028	0.00383623	0.443908	2.4161
Heterogeneous nuclear ribonucleoprotein H [OS=Mus musculus]	HTGPNSPDTANDGFVR	P70333 1xPhospho [S104]; O35737 1xPhospho [S104]	P70333; O35737	O35737 [99-114]	72962.7	59817.5	68352.3	85748	73887.2	65585.9	81137.3	68237.2	77650.2	72153.5	73152.6	1.01385	0.86776	0.0198396	0.0616002
Heterogeneous nuclear ribonucleoprotein H [OS=Mus musculus]	HTGPNSPDTANDGFVR	P70333 1xPhospho [S104]; O35737 1xPhospho [S104]	P70333; O35737	O35737 [99-114]	434581	383975	421861	471992	414101	475962	581226	537327	602983	425302	549374	1.29173	0.00400401	0.369302	2.3975
Rho-associated protein kinase 1 [OS=Mus musculus]	LLDLSDSTSVASFPSADETDGNLPESR	P70335-2 1xPhospho [S]; P70335-1 1xPhospho [S]	P70335-2; P70335-1	P70335-1 [1094-1120]	35198	30592.5	30727.5	47203	36756	40108.1	52383.7	32274	40301.2	36095.4	41266.7	1.14327	0.336315	0.193165	0.473253
mothers against decapentaplegic homolog 1 [OS=Mus musculus]	RVESPVLPPVLVPR	P70340 1xPhospho [S132]; P97454 1xPhospho [S133]	P70340; P97454	P70340 [129-142]	12889.4	13053.3	14455.2	15626.5	13898.5	15100.3	12665.3	8883.64	13338.5	13984.6	12496.9	0.893623	0.283884	-0.162263	0.54686
Ubiquitin recognition factor in ER-associated degradation protein 1 [OS=Mus musculus]	FIAFSGEGQSLR	P70362 1xPhospho [S299]	P70362	P70362 [290-301]	34429.3	38665.9	18809.3	35439.1	42588.1	25155.6	33565.9	50173.3	34524.1	33986.4	35854.7	1.05497	0.781749	0.0772067	0.106933
Ubiquitin recognition factor in ER-associated degradation protein 1 [OS=Mus musculus]	GVEPSPSPIKPGDIK	P70362 1xPhospho [S247]	P70362	P70362 [241-255]	43534.2	41727.6	48386.6	50004.8	38545.7	52058.1	52268	44036.9	48809.9	44439.8	49293.2	1.10921	0.141948	0.149538	0.847872
Nuclear receptor coactivator 1 [OS=Mus musculus]	KGSPCDTLASSTEK	P70365-3 1xPhospho [S22]; P70365-1 1xPhospho [S22]; P70365-2 1xPhospho [S22]; P70365-4 1xPhospho [S22]	P70365-3; P70365-1; P70365-2; P70365-4	P70365-1 [20-33]	54740.8	46498.2	56451.2	87113.2	60655.2	96069.9	100717	63146.4	97969	61091.7	89475.5	1.46461	0.0366411	0.550517	1.43603
Nuclear receptor coactivator 1 [OS=Mus musculus]	EHSGLSPQDDSNSGMSIPR	P70365-3 1xPhospho [S372]; P70365-1 1xPhospho [S372]; P70365-2 1xPhospho [S372]; P70365-4 1xPhospho [S372]	P70365-3; P70365-1; P70365-2; P70365-4	P70365-1 [367-385]	17086.5	15453.3	19000	19026.6	17359.3	20543.2	20723.5	19008.5	21647.2	17585.1	20480.6	1.16465	0.0144902	0.219901	1.83893
Nuclear receptor coactivator 1 [OS=Mus musculus]	LLQEGSPSDITTLSVEPEKK	P70365-3 1xPhospho [S702]; P70365-1 1xPhospho [S702]; P70365-2 1xPhospho [S702]; P70365-4 1xPhospho [S702]	P70365-3; P70365-1; P70365-2; P70365-4	P70365-1 [697-716]	29481.9	26749	26172.4	38278.4	38977.5	44313.8	51686.2	43566.6	48605.9	31931.8	47043.1	1.47323	0.00393802	0.558987	2.40472
Isoform 3 of Fibroblast growth factor 13 [OS=Mus musculus]	VAMYKEPSLHDLTEFSR	P70377 1xPhospho [S208]; P70377-2 1xPhospho [S155]; P70377-3 1xPhospho [S218]	P70377; P70377-2; P70377-3	P70377-3 [211-227]	254786	277928	268334	291375	307563	279745	313448	251582	278584	279997	280840	1.00301	0.957333	0.00433397	0.018937
Isoform 3 of Fibroblast growth factor 13 [OS=Mus musculus]	SGSGTPTK	P70377 1xPhospho [S218]; P70377-2 1xPhospho [S165]; P70377-3 1xPhospho [S228]	P70377; P70377-2; P70377-3	P70377-3 [228-235]	365401	356335	378962	377799	340455	305909	285637	239539	306523	363791	284402	0.781774	0.00164934	-0.355177	2.78269
Isoform 3 of Fibroblast growth factor 13 [OS=Mus musculus]	VAMYKEPSLHDLTEFSR	P70377 1xPhospho [S208]; P70377-2 1xPhospho [S155]; P70377-3 1xPhospho [S218]	P70377; P70377-2; P70377-3	P70377-3 [211-227]	76962.2	77105.6	88024.6	94029.9	92736.9	90538.3	98045.4	84031.4	94861.1	85771.8	91869	1.07109	0.259869	0.099075	0.585245
Isoform 3 of Fibroblast growth factor 13 [OS=Mus musculus]	SVSGVLNGGK	P70377 1xPhospho [S]; P70377-2 1xPhospho [S]; P70377-3 1xPhospho [S]	P70377; P70377-2; P70377-3	P70377-3 [238-247]	269392	249227	214367	241427	236071	282868	325510	277063	278879	242097	291080	1.20233	0.011207	0.265831	1.95051
Isoform 3 of Fibroblast growth factor 13 [OS=Mus musculus]	EPSLHDLTEFSR	P70377 1xPhospho [S208]; P70377-2 1xPhospho [S155]; P70377-3 1xPhospho [S218]	P70377; P70377-2; P70377-3	P70377-3 [216-227]	387145	388529	429782	447034	399882	446956	470519	424632	458035	410474	450035	1.09638	0.0427429	0.132746	1.36914
Isoform 3 of Fibroblast growth factor 13 [OS=Mus musculus]	QDSIQSAELK	P70377-3 2xPhospho [S35; S38]	P70377-3	P70377-3 [33-42]	72331.6	75920.8	72762.5	69955	75981.6	77748.2	89581.8	88735.6	79637.1	73390.3	83925.7	1.14355	0.00952489	0.193522	2.02114
Isoform 3 of Fibroblast growth factor 13 [OS=Mus musculus]	QDSIQSAELK	P70377-3 1xPhospho [S]	P70377-3	P70377-3 [33-42]	338379	405309	466562	476788	424045	465238	493554	359039	449399	422217	441807	1.0464	0.621559	0.0654335	0.206518
Ras-specific guanine nucleotide-releasing factor 2 [OS=Mus musculus]	AGDSADMSPCRSPTTPR	P70392 1xPhospho [S805]	P70392	P70392 [794-810]	15091.3	13925.6	14305.1	21695.5	13982.8	19996.7	22155.2	16368.9	22024.8	15800.1	20136.4	1.27445	0.0735892	0.349877	1.13319
Ras-specific guanine nucleotide-releasing factor 2 [OS=Mus musculus]	KLSLTSSLNSR	P70392 1xPhospho [S745]	P70392	P70392 [743-753]	31412.6	36982.9	29503.2	53714.3	37720.5	51815	50995.5	39670.6	51980.1	37866.7	48615.3	1.28385	0.0916517	0.36048	1.03786
Ras-specific guanine nucleotide-releasing factor 2 [OS=Mus musculus]	AGDSADMSPCRSPTTPR	P70392 1xPhospho [S805]	P70392	P70392 [794-810]	19115.2	18921.7	23102	40669.8	25746.6	35857.5	31750.8	24506.9	35800	25511.1	31978.8	1.25353	0.245756	0.325991	0.609496
Ras-specific guanine nucleotide-releasing factor 2 [OS=Mus musculus]	KFSSPPPLAVSR	P70392 1xPhospho [S725]	P70392	P70392 [723-734]	17153.3	22490.9	17284.8	26301.9	25423.2	27527	34563.2	24246	27898	21730.8	28558.6	1.3142	0.0515386	0.39418	1.28787
Probable ubiquitin carboxyl-terminal hydrolase FAF-X [OS=Mus musculus]	NGILAIEGTGSDVDDDMSGDEKQDNESNVDPR	P70398 1xPhospho [S1600]	P70398	P70398 [1583-1614]	8792.24	8145.89	8301.15	16851.2	9755.4	17789.7	20585.8	10591.5	19141.6	10369.2	17027.1	1.64209	0.0429772	0.715533	1.36676
Probable ubiquitin carboxyl-terminal hydrolase FAF-X [OS=Mus musculus]	EICSLFGEAPQNLSQSQR	P70398 1xPhospho [S590]	P70398	P70398 [575-592]	14113.3	16776	19794	20707	19529.4	15736.3	23940.6	17370.6	21508	18183.9	19638.9	1.08001	0.519722	0.111047	0.284229
Probable ubiquitin carboxyl-terminal hydrolase FAF-X [OS=Mus musculus]	NGILAIEGTGSDVDDDMSGDEK	P70398 1xPhospho [S1600]	P70398	P70398 [1583-1604]	15021.1	13829.5	14260.3	22441.7	14464.6	16479.8	21240	16278.3	22851.8	16003.4	19212.5	1.20052	0.214521	0.26366	0.668531
Probable ubiquitin carboxyl-terminal hydrolase FAF-X [OS=Mus musculus]	RPYTGNPQYTYNNWSPPVQSNETSNGYFLER	P70398 1xPhospho [S2443]	P70398	P70398 [2429-2459]	86241.7	78637.2	88636.6	124274	94540.5	138828	137567	107302	120605	94466	126076	1.33461	0.0248004	0.416421	1.60554
Probable ubiquitin carboxyl-terminal hydrolase FAF-X [OS=Mus musculus]	NGILAIEGTGSDVDDDMSGDEK	P70398 1xPhospho [S1600]	P70398	P70398 [1583-1604]	20244.5	18811.9	20451.5	28405.1	19783.2	27978.9	28748.5	21120.3	28929.4	21539.2	26694.3	1.23933	0.0845315	0.309565	1.07298
Probable ubiquitin carboxyl-terminal hydrolase FAF-X [OS=Mus musculus]	NGILAIEGTGSDVDDDMSGDEKQDNESNVDPR	P70398 1xPhospho [S/T]	P70398	P70398 [1583-1614]	71199.4	61979.7	56376.2	118962	75858.6	124785	148926	88846.2	130683	76875.2	123310	1.60403	0.0273892	0.681697	1.56242
Probable ubiquitin carboxyl-terminal hydrolase FAF-X [OS=Mus musculus]	NGILAIEGTGSDVDDDMSGDEK	P70398 1xPhospho [S1600]	P70398	P70398 [1583-1604]	16864.1	14925.7	15540.1	23040.3	12896.1	23844.5	24838.7	17825.7	22707.3	16653.3	22304	1.33932	0.0493759	0.421501	1.30649
Probable ubiquitin carboxyl-terminal hydrolase FAF-X [OS=Mus musculus]	NGILAIEGTGSDVDDDMSGDEKQDNESNVDPR	P70398 1xPhospho [S/T]	P70398	P70398 [1583-1614]	59550.1	62199.2	52970.8	89002.1	71945.6	105980	106314	78518.4	107666	67133.5	99619.6	1.4839	0.0106887	0.569396	1.97107
Probable ubiquitin carboxyl-terminal hydrolase FAF-X [OS=Mus musculus]	NGILAIEGTGSDVDDDMSGDEKQDNESNVDPR	P70398 1xPhospho [S1600]	P70398	P70398 [1583-1614]	4042.06	3704.39	4834.03	6949.73	4263.41	7228	8192.57	6007.72	6380.12	4758.73	6952.1	1.46092	0.0263299	0.546874	1.57955
Probable ubiquitin carboxyl-terminal hydrolase FAF-X [OS=Mus musculus]	NGILAIEGTGSDVDDDMSGDEKQDNESNVDPR	P70398 1xPhospho [S/T]	P70398	P70398 [1583-1614]	14853.6	13539.7	14291.2	23739.8	16311.3	22376.4	23073.4	16081.6	24032.6	16547.1	21391	1.29273	0.108285	0.370426	0.965432
Probable ubiquitin carboxyl-terminal hydrolase FAF-X [OS=Mus musculus]	RPYTGNPQYTYNNWSPPVQSNETSNGYFLER	P70398 1xPhospho [S2443]	P70398	P70398 [2429-2459]	36286.9	34461.6	35664.9	55889.9	45126.1	53390	53254.5	39258.4	53817.8	41485.9	49930.2	1.20355	0.173445	0.267292	0.760839
Probable ubiquitin carboxyl-terminal hydrolase FAF-X [OS=Mus musculus]	RPYTGNPQYTYNNWSPPVQSNETSNGYFLER	P70398 1xPhospho [S2443]	P70398	P70398 [2429-2459]	2484.67	3155.87	2902.95	3194	2476.24	3564.07	4650.01	3288.64	3789.26	2842.75	3823	1.34483	0.0165993	0.427419	1.77991
Probable ubiquitin carboxyl-terminal hydrolase FAF-X [OS=Mus musculus]	AQENYEGGEEVSPPQTK	P70398 1xPhospho [S2547]	P70398	P70398 [2536-2552]	108504	99171.6	104977	139186	113342	173774	187745	142366	165689	113036	167393	1.48088	0.00210815	0.566457	2.6761
Probable ubiquitin carboxyl-terminal hydrolase FAF-X [OS=Mus musculus]	NGILAIEGTGSDVDDDMSGDEKQDNESNVDPR	P70398 1xPhospho [S1600]	P70398	P70398 [1583-1614]	7727.47	6110.55	4254.71	11801.9	7048.57	14747.1	14422.2	10097.2	13552.6	7388.63	13204.8	1.78717	0.0110274	0.837681	1.95753
TP53-binding protein 1 [OS=Mus musculus]	SDSPEIPFQAATGSSDGLDSSSSGNSFVGLR	P70399-2 1xPhospho [S504]; P70399-5 1xPhospho [S1453]; P70399-3 1xPhospho [S1403]; P70399 1xPhospho [S1447]; P70399 1xPhospho [S1459]	P70399-2; P70399-5; P70399-3; P70399; P70399	P70399 [1457-1487]	1542.45	1272.83	1831.38	1625.71	1988.04	2079.41	1695.48	2194.06	1600.41	1652.08	1892.34	1.14543	0.242697	0.195884	0.614935
TP53-binding protein 1 [OS=Mus musculus]	SDSPEIPFQAATGSSDGLDSSSSGNSFVGLR	P70399-2 1xPhospho [S504]; P70399-5 1xPhospho [S1453]; P70399-3 1xPhospho [S1403]; P70399 1xPhospho [S1447]; P70399 1xPhospho [S1459]	P70399-2; P70399-5; P70399-3; P70399; P70399	P70399 [1457-1487]	7896.96	10588.9	8135.82	8219.11	10887	9511.79	12132.5	8227.16	8892.43	9145.57	9690.97	1.05964	0.621231	0.0835689	0.206747
TP53-binding protein 1 [OS=Mus musculus]	ASQEPFSPAEDVMETDLLEGLAANQDRPSK	P70399-2 1xPhospho [S160]; P70399-5 1xPhospho [S1109]; P70399-3 1xPhospho [S1109]; P70399 1xPhospho [S1103]; P70399 1xPhospho [S1115]	P70399-2; P70399-5; P70399-3; P70399; P70399	P70399 [1109-1138]	27581.5	21479.3	25508.2	25293.8	25602.5	32832.8	38059.7	33072.4	34854.3	25093	34704.8	1.38305	0.000437558	0.467848	3.35896
TP53-binding protein 1 [OS=Mus musculus]	QSEQPVKPVGPVMDDAAPEDSASPVSQQR	P70399-2 1xPhospho [S147]; P70399-5 1xPhospho [S1096]; P70399-3 1xPhospho [S1090]; P70399 1xPhospho [S1090]; P70399 1xPhospho [S1096]	P70399-2; P70399-5; P70399-3; P70399; P70399	P70399 [1074-1102]	17105.3	13428.8	16045.3	19784.5	19506	20454.1	25356.5	20853.9	23602.2	17174	22566.7	1.314	0.0147888	0.393968	1.83007
TP53-binding protein 1 [OS=Mus musculus]	QSEQPVKPVGPVMDDAAPEDSASPVSQQR	P70399-2 1xPhospho [S147]; P70399-5 1xPhospho [S1096]; P70399-3 1xPhospho [S1090]; P70399 1xPhospho [S1090]; P70399 1xPhospho [S1096]	P70399-2; P70399-5; P70399-3; P70399; P70399	P70399 [1074-1102]	49849.3	49101	57147.6	66858.2	58525.7	73012.7	100360	73138.3	78495.4	56296.4	81251.5	1.44328	0.0079042	0.529353	2.10214
TP53-binding protein 1 [OS=Mus musculus]	RSDSPEIPFQAATGSSDGLDSSSSGNSFVGLR	P70399-2 1xPhospho [S504]; P70399-5 1xPhospho [S1453]; P70399-3 1xPhospho [S1403]; P70399 1xPhospho [S1447]; P70399 1xPhospho [S1459]	P70399-2; P70399-5; P70399-3; P70399; P70399	P70399 [1456-1487]	9229.26	8725.67	10477.8	10853.8	10407.8	9519.99	12004	11661.4	10344.1	9938.87	10882.4	1.09493	0.211785	0.130839	0.674106
TP53-binding protein 1 [OS=Mus musculus]	KVTEETEEPIVECQECETEVSPSQTGGSSGDLGDISSFSSK	P70399-2 1xPhospho [T334]; P70399-5 1xPhospho [T1283]; P70399-3 1xPhospho [T1283]; P70399 1xPhospho [T1277]; P70399 1xPhospho [T1289]	P70399-2; P70399-5; P70399-3; P70399; P70399	P70399 [1265-1305]	18021.5	15008.7	13792.9	17899.6	15384.1	18382.2	20491.3	19626.8	21281.8	16021.4	19945.5	1.24493	0.00882198	0.316067	2.05443
TP53-binding protein 1 [OS=Mus musculus]	ETVVSGPLGVEDISPSMSPDDK	P70399-2 1xPhospho [S]; P70399-5 1xPhospho [S]; P70399-3 1xPhospho [S]; P70399 1xPhospho [S]; P70399 1xPhospho [S]	P70399-2; P70399-5; P70399-3; P70399; P70399	P70399 [1410-1431]	40176.3	37826.2	41764.8	48914	43473.2	45200.5	50072.9	41601.2	43114.4	42430.9	44997.3	1.06048	0.368136	0.0847229	0.433991
TP53-binding protein 1 [OS=Mus musculus]	LHDDEAMETEKPLLPSQPAVSPQASTPVSR	P70399-5 1xPhospho [S429]; P70399 1xPhospho [S429]	P70399-5; P70399	P70399 [409-438]	10477.5	15159.4	13095.6	17217	15405.1	15901.1	17138.3	13451.8	15334.4	14270.9	15456.4	1.08307	0.446328	0.115128	0.350346
TP53-binding protein 1 [OS=Mus musculus]	SEALSSVLDQEEAMDTK	P70399-5 1xPhospho [S631]; P70399-3 1xPhospho [S625]; P70399 1xPhospho [S625]; P70399 1xPhospho [S631]	P70399-5; P70399-3; P70399; P70399	P70399 [627-643]	6002.67	6958.33	6009.18	7718.71	7391.07	7218.65	6759.21	6967.09	8160.1	6815.99	7276.26	1.06753	0.372158	0.0942743	0.429273
TP53-binding protein 1 [OS=Mus musculus]	ELLEEGPQVQPSSEPEVSSTQEDLFDQSSK	P70399-5 1xPhospho [S297]; P70399-3 1xPhospho [S291]; P70399 1xPhospho [S291]; P70399 1xPhospho [S297]	P70399-5; P70399-3; P70399; P70399	P70399 [286-315]	1839.08	1365.02	1544.21	1635.85	1454.16	1266.58	2179.56	1643.56	2660.84	1567.67	1937.64	1.236	0.233304	0.30568	0.632078
TP53-binding protein 1 [OS=Mus musculus]	SEALSSVLDQEEAMDTK	P70399-5 1xPhospho [S631]; P70399-3 1xPhospho [S625]; P70399 1xPhospho [S625]; P70399 1xPhospho [S631]	P70399-5; P70399-3; P70399; P70399	P70399 [627-643]	5451.71	4707.59	4901.74	6016.49	4120.75	6629.09	5764.25	3882.84	6026.45	5039.66	5575.66	1.10636	0.427899	0.145817	0.368658
TP53-binding protein 1 [OS=Mus musculus]	EGDIIPPLTGATPPLIGHLK	P70399-5 1xPhospho [T912]; P70399-3 1xPhospho [T906]; P70399 1xPhospho [T906]; P70399 1xPhospho [T912]	P70399-5; P70399-3; P70399; P70399	P70399 [901-920]	10418.5	13730.8	12263.2	15023.4	12608.8	14112.3	16791.7	15484.4	18201	12809	16147.3	1.26063	0.0239274	0.334143	1.6211
TP53-binding protein 1 [OS=Mus musculus]	TEEDRENTQIDDTEPLSPVSNSK	P70399-5 1xPhospho [S/T]; P70399-3 1xPhospho [S/T]; P70399 1xPhospho [S/T]; P70399 1xPhospho [S/T]	P70399-5; P70399-3; P70399; P70399	P70399 [536-558]	100490	98927.8	103664	129360	123245	138488	152587	124326	142859	111137	139565	1.25579	0.0146092	0.328593	1.83537
TP53-binding protein 1 [OS=Mus musculus]	DEPVRPDQETQQPQVQEKESPVTVDAEVADDK	P70399-5 1xPhospho [S851]; P70399-3 1xPhospho [S845]; P70399 1xPhospho [S845]; P70399 1xPhospho [S851]	P70399-5; P70399-3; P70399; P70399	P70399 [832-863]	14535.6	11966.4	11670.4	14471.6	13043	12493.7	18127.5	13205.5	14477.2	13137.4	14576	1.1095	0.30346	0.149916	0.517898
TP53-binding protein 1 [OS=Mus musculus]	SEDRPSSPQVSVAAVETK	P70399-5 1xPhospho [S]; P70399-3 1xPhospho [S]; P70399 1xPhospho [S]; P70399 1xPhospho [S]	P70399-5; P70399-3; P70399; P70399	P70399 [262-279]	215192	191024	205488	250446	226284	248391	312569	233185	258409	217687	263139	1.2088	0.04768	0.273571	1.32166
TP53-binding protein 1 [OS=Mus musculus]	TEEDRENTQIDDTEPLSPVSNSK	P70399-5 1xPhospho [S552]; P70399-3 1xPhospho [S546]; P70399 1xPhospho [S546]; P70399 1xPhospho [S552]	P70399-5; P70399-3; P70399; P70399	P70399 [536-558]	264120	234763	257292	332868	274187	336684	427743	322064	355922	272646	360603	1.32261	0.0156607	0.403383	1.80519
TP53-binding protein 1 [OS=Mus musculus]	DAVTEDSPQPPLPSVR	P70399-5 1xPhospho [S822]; P70399-3 1xPhospho [S816]; P70399 1xPhospho [S816]; P70399 1xPhospho [S822]	P70399-5; P70399-3; P70399; P70399	P70399 [816-831]	70966.8	61306.4	67768.4	69131.8	64469.3	77536.1	90633.7	79320.5	84209.4	66728.5	82924.9	1.24272	0.00154391	0.313502	2.81138
TP53-binding protein 1 [OS=Mus musculus]	AETTEKDAVTEDSPQPPLPSVR	P70399-5 1xPhospho [S822]; P70399-3 1xPhospho [S816]; P70399 1xPhospho [S816]; P70399 1xPhospho [S822]	P70399-5; P70399-3; P70399; P70399	P70399 [810-831]	51376.2	46930.9	48056.1	69115.2	62990.3	66173.1	84285.2	60259.2	68920.4	55693.7	69909.5	1.25525	0.0721103	0.327973	1.142
TP53-binding protein 1 [OS=Mus musculus]	EAPKEECPEAMEVETSVISIDSPQK	P70399-5 1xPhospho [S719]; P70399-3 1xPhospho [S713]; P70399 1xPhospho [S713]; P70399 1xPhospho [S719]	P70399-5; P70399-3; P70399; P70399	P70399 [698-722]	8757.68	8043.64	7781.15	10362.1	10183.7	11082.9	12602.5	10311.3	11506.7	9025.65	11375.9	1.26039	0.0153157	0.333872	1.81486
TP53-binding protein 1 [OS=Mus musculus]	EHHPEEGFSGSEVEEVPETPCGSHR	P70399-5 1xPhospho [S652]; P70399-3 1xPhospho [S646]; P70399 1xPhospho [S646]; P70399 1xPhospho [S652]	P70399-5; P70399-3; P70399; P70399	P70399 [644-668]	17548.4	8918.33	13568.8	17232.3	11750.4	23721.2	15678.9	17532.3	16846.1	13803.6	18444.6	1.33621	0.0991841	0.41815	1.00356
TP53-binding protein 1 [OS=Mus musculus]	EAPKEECPEAMEVETSVISIDSPQK	P70399-5 1xPhospho [S719]; P70399-3 1xPhospho [S713]; P70399 1xPhospho [S713]; P70399 1xPhospho [S719]	P70399-5; P70399-3; P70399; P70399	P70399 [698-722]	22285.3	22281	20446.2	23675.1	19147.8	24330.2	28351.4	23230.9	28092.2	21567.1	26001.2	1.20559	0.018661	0.269745	1.72906
TP53-binding protein 1 [OS=Mus musculus]	EAPKEECPEAMEVETSVISIDSPQK	P70399-5 1xPhospho [S719]; P70399-3 1xPhospho [S713]; P70399 1xPhospho [S713]; P70399 1xPhospho [S719]	P70399-5; P70399-3; P70399; P70399	P70399 [698-722]	8933.49	8270.42	12699.3	14296.6	13524.9	13788.9	14752.1	13487.2	12858.8	11545	13721.7	1.18855	0.174243	0.2492	0.758843
TP53-binding protein 1 [OS=Mus musculus]	EAPKEECPEAMEVETSVISIDSPQK	P70399-5 1xPhospho [S719]; P70399-3 1xPhospho [S713]; P70399 1xPhospho [S713]; P70399 1xPhospho [S719]	P70399-5; P70399-3; P70399; P70399	P70399 [698-722]	50150.1	46660.5	49701.4	66880.6	59848.5	70867.2	90296.3	64071.3	70766.8	54648.2	74000.4	1.35412	0.0214188	0.437358	1.66921
TP53-binding protein 1 [OS=Mus musculus]	STPFIVPSSPTEQGGR	P70399-5 1xPhospho [S]; P70399-3 1xPhospho [S]; P70399 1xPhospho [S]; P70399 1xPhospho [S]	P70399-5; P70399-3; P70399; P70399	P70399 [374-389]	64235.9	63622.7	64679.8	81639	75288.2	87454.5	95736.9	70098.1	92553	69893.1	86460.6	1.23704	0.0381932	0.306893	1.41801
TP53-binding protein 1 [OS=Mus musculus]	ENTQIDDTEPLSPVSNSK	P70399-5 1xPhospho [S552]; P70399-3 1xPhospho [S546]; P70399 1xPhospho [S546]; P70399 1xPhospho [S552]	P70399-5; P70399-3; P70399; P70399	P70399 [541-558]	43897.4	38684.2	40972.7	50726.2	44250	55257.7	60866.5	57038.7	58508	43706.1	57917.7	1.32516	0.0007926	0.40617	3.10095
TP53-binding protein 1 [OS=Mus musculus]	SEDRPSSPQVSVAAVETKEQVPAR	P70399-5 1xPhospho [S]; P70399-3 1xPhospho [S]; P70399 1xPhospho [S]; P70399 1xPhospho [S]	P70399-5; P70399-3; P70399; P70399	P70399 [262-285]	19342.8	15250.4	16668.3	18733.3	17779	27895.4	21783.3	16842.8	24197.5	17554.8	22679.7	1.29194	0.0524393	0.369542	1.28034
TP53-binding protein 1 [OS=Mus musculus]	EECPEAMEVETSVISIDSPQK	P70399-5 1xPhospho [S719]; P70399-3 1xPhospho [S713]; P70399 1xPhospho [S713]; P70399 1xPhospho [S719]	P70399-5; P70399-3; P70399; P70399	P70399 [702-722]	19464.2	19019.2	20879.5	25143.4	19053.1	23737.4	22032	20994.4	26983.7	20711.9	23436.9	1.13156	0.162671	0.178319	0.788689
TP53-binding protein 1 [OS=Mus musculus]	GREDAVAEDVCIDLTCDSGSQAVPSPATR	P70399-5 1xPhospho [S622]; P70399-3 1xPhospho [S616]; P70399 1xPhospho [S616]; P70399 1xPhospho [S622]	P70399-5; P70399-3; P70399; P70399	P70399 [598-626]	30946.4	26545.8	31705.3	32808.5	35192.2	39008.1	40245.9	34019.6	38077.5	31439.6	37837.8	1.20351	0.0149784	0.267243	1.82454
TP53-binding protein 1 [OS=Mus musculus]	ENPVLDIVSNPEQSAVEQGDSNSSFNEHLK	P70399-5 2xPhospho [S82; S83]; P70399-3 2xPhospho [S77; S78]; P70399 2xPhospho [S77; S78]; P70399 2xPhospho [S82; S83]	P70399-5; P70399-3; P70399; P70399	P70399 [60-89]	666.991	255.716	567.794	420.076	650.413	750.895	478.719	446.775	204.469	512.198	470.214	0.918033	0.759467	-0.123383	0.119491
Isocitrate dehydrogenase [NAD] subunit gamma 1, mitochondrial [OS=Mus musculus]	ENTEGEYSSLEHESVAGVVESLK	P70404 1xPhospho [S176]	P70404	P70404 [168-190]	3428.63	5102.75	4210.78	5633.1	5715.72	2381.76	1551.92	1273.52	3052.86	4818.2	2065.01	0.428587	0.00278998	-1.22234	2.5544
Isocitrate dehydrogenase [NAD] subunit gamma 1, mitochondrial [OS=Mus musculus]	GNIETNHNLPPSHK	P70404 1xPhospho [T120]	P70404	P70404 [116-129]	105546	81085.9	93887.6	99605.9	96043.2	116330	118257	116014	117112	95233.7	116928	1.22781	0.00220194	0.296082	2.65719
Isocitrate dehydrogenase [NAD] subunit gamma 1, mitochondrial [OS=Mus musculus]	GNIETNHNLPPSHKSR	P70404 1xPhospho [S130]	P70404	P70404 [116-131]	24653	22288.9	23989.2	26786.5	27033.3	29049	31102.1	21610.3	30615.8	24950.2	28094.3	1.12601	0.193072	0.171225	0.714281
Sodium/calcium exchanger 1 [OS=Mus musculus]	GMIIEHEGDRPASK	P70414 1xPhospho [S282]	P70414	P70414 [270-283]	220812	218674	225587	240216	218496	291479	324521	268783	286192	224757	292744	1.30249	0.00051241	0.381271	3.29038
Sodium/calcium exchanger 1 [OS=Mus musculus]	AVSMHEVNMEMAENDPVSK	P70414 1xPhospho [S389]	P70414	P70414 [387-405]	4568.2	2952.55	3076.96	3002.29	4779.12	2812.22	4105.11	2494.16	5507.23	3675.82	3729.68	1.01465	0.945585	0.0209855	0.0242995
Sodium/calcium exchanger 1 [OS=Mus musculus]	KAVSMHEVNMEMAENDPVSK	P70414 1xPhospho [S389]	P70414	P70414 [386-405]	113283	140259	120539	132868	143221	129824	160152	125348	133977	130034	137325	1.05607	0.465633	0.0787073	0.331956
Sodium/calcium exchanger 1 [OS=Mus musculus]	GMIIEHEGDRPASKTEIEMDGK	P70414 1xPhospho [S/T]	P70414	P70414 [270-291]	166109	181080	177075	193379	179777	268355	295023	237062	267453	179484	266973	1.48745	0.000126778	0.572841	3.89695
Sodium/calcium exchanger 1 [OS=Mus musculus]	KAVSMHEVNMEMAENDPVSK	P70414 1xPhospho [S389]	P70414	P70414 [386-405]	136130	179504	135327	158472	176499	147524	190936	144268	154538	157186	159316	1.01355	0.885812	0.0194185	0.0526584
Sodium/calcium exchanger 1 [OS=Mus musculus]	KAVSMHEVNMEMAENDPVSK	P70414 1xPhospho [S389]	P70414	P70414 [386-405]	16723.5	23988.4	17987.4	20401.3	23245.3	19766.5	27018.1	16286.1	23992.7	20469.2	21765.8	1.06335	0.635937	0.0886122	0.196586
Sodium/calcium exchanger 1 [OS=Mus musculus]	AVSMHEVNMEMAENDPVSK	P70414 1xPhospho [S389]	P70414	P70414 [387-405]	21099	21150.6	18844.7	23169.1	19175.6	20144.3	21007	17154.4	18008.7	20687.8	19078.6	0.922214	0.21738	-0.116826	0.66278
Sodium/calcium exchanger 1 [OS=Mus musculus]	GMIIEHEGDRPASKTEIEMDGK	P70414 1xPhospho [S/T]	P70414	P70414 [270-291]	671643	663541	668636	733082	703940	981767	1.16341e+06	896715	987974	688168	1.00747e+06	1.46398	0.000441816	0.549898	3.35476
Sodium/calcium exchanger 1 [OS=Mus musculus]	AVSMHEVNMEMAENDPVSK	P70414 1xPhospho [S389]	P70414	P70414 [387-405]	74583.5	85938.9	78710.6	85240.1	88888.9	77038.8	103826	74174.7	85140.4	82672.4	85045	1.0287	0.728772	0.0408202	0.137408
Sodium/calcium exchanger 1 [OS=Mus musculus]	AVSMHEVNMEMAENDPVSK	P70414 1xPhospho [S389]	P70414	P70414 [387-405]	936929	1.27404e+06	949458	1.06617e+06	1.10206e+06	912458	1.15898e+06	1.00827e+06	866662	1.06573e+06	986592	0.925741	0.406421	-0.111319	0.391024
Sodium/calcium exchanger 1 [OS=Mus musculus]	AVSMHEVNMEMAENDPVSK	P70414 1xPhospho [S389]	P70414	P70414 [387-405]	814472	906167	816280	905467	910892	891463	1.0522e+06	851315	905171	870656	925038	1.06246	0.278487	0.0874101	0.555195
Sodium/calcium exchanger 1 [OS=Mus musculus]	GMIIEHEGDRPASK	P70414 1xPhospho [S282]	P70414	P70414 [270-283]	92544.7	82853.7	85250.4	85525.5	76628	123347	151279	118452	117948	84560.4	127756	1.51083	0.000718882	0.595341	3.14334
Sodium/calcium exchanger 1 [OS=Mus musculus]	GMIIEHEGDRPASKTEIEMDGK	P70414 1xPhospho [S282]	P70414	P70414 [270-291]	191165	180757	170679	188656	178092	280456	328647	255631	275148	181870	284971	1.56689	0.000172083	0.647906	3.76426
Ena/VASP-like protein [OS=Mus musculus]	SNSVEKPVSSLLSR	P70429-2 1xPhospho [S329]; P70429-1 1xPhospho [S329]	P70429-2; P70429-1	P70429-1 [327-340]	39852.7	30523.6	28982	30184.5	32271.8	38706.9	43046.6	45134.7	45799.2	32362.9	43171.8	1.33399	0.00438512	0.415748	2.35802
Ena/VASP-like protein [OS=Mus musculus]	SNSVEKPVSSLLSR	P70429-2 1xPhospho [S329]; P70429-1 1xPhospho [S329]	P70429-2; P70429-1	P70429-1 [327-340]	167163	158641	166561	159001	156065	191147	208032	202427	198798	161486	200101	1.23912	2.80367e-05	0.309318	4.55227
Ena/VASP-like protein [OS=Mus musculus]	KEDESQTEDPSTSPSPGTR	P70429-2 1xPhospho [S302]; P70429-1 1xPhospho [S302]	P70429-2; P70429-1	P70429-1 [290-308]	41137	43226.9	48272.9	37951.1	40437.4	48124.7	47977.3	53584.6	44524.6	42205.1	48552.8	1.1504	0.0424903	0.202139	1.37171
Ena/VASP-like protein [OS=Mus musculus]	VQRPEDASGGSSPSGTSK	P70429-2 1xPhospho [S244]; P70429-1 1xPhospho [S244]	P70429-2; P70429-1	P70429-1 [233-250]	27829.8	34325.7	36083.9	33349	29745.1	37929.9	42845	34829.6	40085.5	32266.7	38922.5	1.20627	0.0221573	0.270559	1.65448
Ena/VASP-like protein [OS=Mus musculus]	VKPAGSVNDVGLDALDLDR	P70429-2 1xPhospho [S346]; P70429-1 1xPhospho [S367]	P70429-2; P70429-1	P70429-1 [362-380]	19471.1	19233.4	14160.2	21235.7	18597.5	21101	24000.1	25447.6	23381.6	18539.6	23482.6	1.26662	0.0155151	0.340983	1.80924
Na(+)/H(+) exchange regulatory cofactor NHE-RF1 [OS=Mus musculus]	SASSDTSEELNSQDSPK	P70441-1 1xPhospho [S]	P70441-1	P70441-1 [283-299]	176343	129520	149521	141109	130369	141954	159990	132561	149117	145372	145906	1.00367	0.962609	0.00528132	0.0165499
Na(+)/H(+) exchange regulatory cofactor NHE-RF1 [OS=Mus musculus]	SASSDTSEELNSQDSPKR	P70441-1 2xPhospho [T288; S297]	P70441-1	P70441-1 [283-300]	5230.88	3417.05	4772.54	3911.19	3798.92	3810.34	3095.06	3224.53	4206.62	4226.12	3584.14	0.848092	0.190488	-0.237707	0.720132
Na(+)/H(+) exchange regulatory cofactor NHE-RF1 [OS=Mus musculus]	EALVEPASESPRPALAR	P70441-1 1xPhospho [S]	P70441-1	P70441-1 [266-282]	101221	93254.5	131652	108533	90887.1	100842	113068	97798.9	110661	105110	105592	1.00459	0.95838	0.00660994	0.018462
Na(+)/H(+) exchange regulatory cofactor NHE-RF1 [OS=Mus musculus]	SASSDTSEELNSQDSPKR	P70441-1 1xPhospho [S]	P70441-1	P70441-1 [283-300]	112081	101936	155198	105787	113144	111916	149220	111685	117731	117629	122638	1.04258	0.72062	0.0601629	0.142294
Na(+)/H(+) exchange regulatory cofactor NHE-RF1 [OS=Mus musculus]	SASSDTSEELNSQDSPK	P70441-1 1xPhospho [S]	P70441-1	P70441-1 [283-299]	426921	323880	402802	302240	317280	288906	363596	317312	342375	354625	328047	0.925055	0.431132	-0.112389	0.36539
eukaryotic translation initiation factor 4E-binding protein 2 [OS=Mus musculus]	RNSPMAQTPPCHLPNIPGVTSPGALIEDSK	P70445 1xPhospho [S65]	P70445	P70445 [63-92]	78774.9	83978.7	119827	80668.9	87381.8	92956.9	105619	90887.6	110138	90126.3	99900.3	1.10845	0.339199	0.148541	0.469545
eukaryotic translation initiation factor 4E-binding protein 2 [OS=Mus musculus]	NSPMAQTPPCHLPNIPGVTSPGALIEDSK	P70445 1xPhospho [T70]	P70445	P70445 [64-92]	32598.8	71493.4	74848.5	58503.9	57755.5	89418.8	84764.7	75309.5	63240.8	59040	78183.5	1.32424	0.0928715	0.40517	1.03212
eukaryotic translation initiation factor 4E-binding protein 2 [OS=Mus musculus]	NSPMAQTPPCHLPNIPGVTSPGALIEDSK	P70445 1xPhospho [S/T]	P70445	P70445 [64-92]	42867.4	175207	162980	106821	101077	196498	220530	159536	124442	117790	175251	1.48782	0.122757	0.573203	0.910952
eukaryotic translation initiation factor 4E-binding protein 2 [OS=Mus musculus]	TVAISDAAQLPQDYCTTPGGTLFSTTPGGTR	P70445 1xPhospho [T]	P70445	P70445 [21-51]	43834.3	82676	96867.8	78574.6	91361.7	94923.9	86158.4	72609.9	96492	78662.9	87546.1	1.11293	0.467615	0.154359	0.330111
eukaryotic translation initiation factor 4E-binding protein 2 [OS=Mus musculus]	TVAISDAAQLPQDYCTTPGGTLFSTTPGGTR	P70445 2xPhospho [Y/T]	P70445	P70445 [21-51]	47197.4	65833.4	75072.9	61265.7	65869.9	67877.8	75805.1	69579	71266.6	63047.8	71132.1	1.12822	0.176355	0.174054	0.753612
eukaryotic translation initiation factor 4E-binding protein 2 [OS=Mus musculus]	RNSPMAQTPPCHLPNIPGVTSPGALIEDSK	P70445 1xPhospho [S65]	P70445	P70445 [63-92]	97358.9	95157.3	158025	87415.9	92184.5	127657	126291	121178	141447	106028	129143	1.21801	0.175568	0.284521	0.755555
eukaryotic translation initiation factor 4E-binding protein 2 [OS=Mus musculus]	TVAISDAAQLPQDYCTTPGGTLFSTTPGGTR	P70445 2xPhospho [T45; T]	P70445	P70445 [21-51]	3296.87	3153.97	3827.01	2992.6	4338.82	2990.77	5166.61	2952.25	4681.64	3521.85	3947.81	1.12095	0.483517	0.164719	0.315588
eukaryotic translation initiation factor 4E-binding protein 2 [OS=Mus musculus]	RNSPMAQTPPCHLPNIPGVTSPGALIEDSK	P70445 1xPhospho [S65]	P70445	P70445 [63-92]	11377.1	13522.3	15412	16964.5	14007.3	13403	17185.9	12843.4	19729.6	14256.7	15790.5	1.10759	0.417947	0.147418	0.378879
tyrosine-protein kinase Fer [OS=Mus musculus]	VQENDGKEPPPVVNYEEDARSVTSMER	P70451-1 2xPhospho [S408; S411]; P70451-3 2xPhospho [S408; S411]; P70451-5 2xPhospho [S408; S411]; P70451-2 2xPhospho [S350; S353]	P70451-1; P70451-3; P70451-5; P70451-2	P70451-1 [388-414]	806.603	970.168	1310.25	1796.62	1522.66	1767.94	2334.61	2310.94	2081.32	1281.26	2123.7	1.65751	0.0088096	0.729021	2.05504
tyrosine-protein kinase Fer [OS=Mus musculus]	VQENDGKEPPPVVNYEEDARSVTSMER	P70451-1 2xPhospho [S408; S411]; P70451-3 2xPhospho [S408; S411]; P70451-5 2xPhospho [S408; S411]; P70451-2 2xPhospho [S350; S353]	P70451-1; P70451-3; P70451-5; P70451-2	P70451-1 [388-414]	619.231	408.764	624.66	850.86	621.401	587.796	1259.42	827.83	1036.81	624.983	927.964	1.48478	0.0814702	0.570251	1.089
Syntaxin-4 [OS=Mus musculus]	QGDNISDDEDEVR	P70452 1xPhospho [S15]	P70452	P70452 [10-22]	10452.1	10202.6	10490.7	8391.11	9581.08	8432.51	11778.2	9203.55	11369	9823.52	10195.8	1.0379	0.672273	0.0536647	0.172454
Syntaxin-4 [OS=Mus musculus]	QGDNISDDEDEVR	P70452 1xPhospho [S15]	P70452	P70452 [10-22]	635133	652247	749395	781027	731186	909240	899294	893942	939043	709798	910380	1.28259	0.000525367	0.35906	3.27954
Syntaxin-4 [OS=Mus musculus]	AIEPQKEEADENYNSVNTR	P70452 1xPhospho [S117]	P70452	P70452 [103-121]	56010.3	53654.5	64209.2	62402.6	60682.9	59900.7	60486.7	62154.3	66707.5	59391.9	62312.3	1.04917	0.301805	0.0692505	0.520273
Syntaxin-4 [OS=Mus musculus]	AIEPQKEEADENYNSVNTR	P70452 1xPhospho [S117]	P70452	P70452 [103-121]	152449	160229	156370	141885	140766	170139	177587	194044	201911	150340	185920	1.23667	0.00256684	0.306457	2.5906
Isoform 2 of High affinity cAMP-specific 3',5'-cyclic phosphodiesterase 7A [OS=Mus musculus]	RGSHPYIDFR	P70453-2 1xPhospho [S84]; P70453 1xPhospho [S58]	P70453-2; P70453	P70453-2 [82-91]	39367.4	38273.4	39675.8	47317.1	42910.5	46350.4	45432.7	40549.1	52031.6	41508.8	46090.9	1.11039	0.14386	0.151065	0.842061
Isoform 2 of High affinity cAMP-specific 3',5'-cyclic phosphodiesterase 7A [OS=Mus musculus]	GSHPYIDFR	P70453-2 1xPhospho [S84]; P70453 1xPhospho [S58]	P70453-2; P70453	P70453-2 [83-91]	15552	15083.1	20073.1	23277.7	19146.6	19204.1	20953.1	15239.6	22884.7	18626.5	19570.4	1.05067	0.685629	0.071315	0.163911
ETS domain-containing transcription factor ERF [OS=Mus musculus]	RWSEDCR	P70459 1xPhospho [S491]	P70459	P70459 [489-495]	15645.9	16129.1	16952.1	20715.4	15131.7	17532.6	24346.8	14512.4	20233.7	16914.8	19156.4	1.13252	0.332594	0.179535	0.478085
ETS domain-containing transcription factor ERF [OS=Mus musculus]	GDVGPGESGGPLTPR	P70459 1xPhospho [T529]	P70459	P70459 [517-531]	107064	111512	106692	125623	112160	151823	165919	131626	159214	112610	152146	1.35108	0.00124566	0.434118	2.9046
ETS domain-containing transcription factor ERF [OS=Mus musculus]	GSVSDCSDGTSELEEPLGEDPR	P70459 1xPhospho [S185]	P70459	P70459 [184-205]	26017.8	26541.2	28131.3	26223.3	28604.1	32981.8	36951.8	31809.5	34203.5	27103.6	33986.6	1.25395	0.000518464	0.326485	3.28528
Vasodilator-stimulated phosphoprotein [OS=Mus musculus]	KVSKQEEASGGPLAPK	P70460 1xPhospho [S235]	P70460	P70460 [233-248]	98947.1	91030.9	91134.3	117815	86086.1	109604	160739	117969	127923	97002.7	129058	1.33046	0.0290121	0.411928	1.53742
LIM domain-binding protein 1 [OS=Mus musculus]	HTPYGNQTDYR	P70662-2 1xPhospho [T25]; P70662 1xPhospho [T61]; P70662-3 1xPhospho [T25]	P70662-2; P70662; P70662-3	P70662 [60-70]	12639.2	9852.1	11337.5	12855.4	12503.7	14720	14013.3	9704.84	14790.1	11837.6	13307.1	1.12414	0.275271	0.168819	0.560239
SPARC-like protein 1 [OS=Mus musculus]	AEKPSALNSEEETHEQSTEQDK	P70663 1xPhospho [S70]	P70663	P70663 [62-83]	67626.9	81968.5	87074	78436.3	57735.4	81997.4	92296.2	86295.4	68388.2	74568.2	82244.3	1.10294	0.338112	0.141355	0.47094
SPARC-like protein 1 [OS=Mus musculus]	AAGSKEHIPHTEQQDQEGK	P70663 1xPhospho [S283]	P70663	P70663 [280-298]	73331.4	64578.7	97103.1	75997.2	78733.8	84316.2	87027.3	76012.8	85346.2	77948.8	83175.6	1.06705	0.443189	0.0936336	0.353411
SPARC-like protein 1 [OS=Mus musculus]	GKESQEQPVSDSHQQPNESSK	P70663 1xPhospho [S155]	P70663	P70663 [152-172]	8655.95	7436.68	10415.6	6885.98	7709.45	11505.3	8147.09	9948.74	10248.2	8220.73	9962.34	1.21186	0.102934	0.277217	0.987441
SPARC-like protein 1 [OS=Mus musculus]	AEKPSALNSEEETHEQSTEQDK	P70663 1xPhospho [S70]	P70663	P70663 [62-83]	10112.6	10151.1	10214.1	10158.8	9192.04	8304.4	14123.6	13502.1	13618.3	9965.73	12387.1	1.24297	0.0878107	0.313791	1.05645
SPARC-like protein 1 [OS=Mus musculus]	AEKPSALNSEEETHEQSTEQDK	P70663 2xPhospho [S70; S78]	P70663	P70663 [62-83]	4634.59	4470	6435.27	3817.6	5578.29	6954.14	5903.9	7006.63	3875.62	4987.15	5935.07	1.19007	0.289294	0.25105	0.53866
SPARC-like protein 1 [OS=Mus musculus]	KAESSPNAEPSDEGNSR	P70663 1xPhospho [S411]	P70663	P70663 [396-412]	29538.5	26700.2	33205.8	30873.1	28912.2	36459.6	38229	35177.8	32462.3	29846	35582.2	1.19219	0.00948897	0.253619	2.02278
SPARC-like protein 1 [OS=Mus musculus]	AVSTEPTDAAVVPR	P70663 1xPhospho [S316]	P70663	P70663 [314-327]	34708.5	33895.2	34810.4	41727.2	36337.9	46291.5	56915.3	37969.7	51393.6	36295.8	48142.5	1.32639	0.0185409	0.407508	1.73187
SPARC-like protein 1 [OS=Mus musculus]	HGAGDDYFIPSQEFLEAER	P70663 2xPhospho [Y349; S353]	P70663	P70663 [343-361]	9753	10148.8	12090.7	11199.8	10550	12994.6	12314.3	11829.8	12027.4	10748.4	12291.5	1.14357	0.0205348	0.193539	1.68751
SPARC-like protein 1 [OS=Mus musculus]	HGAGDDYFIPSQEFLEAER	P70663 1xPhospho [S353]	P70663	P70663 [343-361]	8211.95	10190.6	10358.9	12285.2	10598.8	13395.1	12264.7	11332.9	12177.4	10329.1	12292.5	1.19009	0.048598	0.251072	1.31338
Nascent polypeptide-associated complex subunit alpha, muscle-specific form [OS=Mus musculus]	ESPSSQSASSLEVLSEDTVTK	P70670 1xPhospho [S]	P70670	P70670 [518-538]	89061.2	157760	121267	145348	175334	150730	143128	193055	220865	137754	176945	1.2845	0.138172	0.361203	0.859581
Nascent polypeptide-associated complex subunit alpha, muscle-specific form [OS=Mus musculus]	KTPATPSPEGVTAVPLEIPPCSK	P70670 1xPhospho [S997]	P70670	P70670 [991-1013]	76184.3	84798.9	67217.4	89577.5	86943.9	87151.4	80252.2	70282.9	86804.7	80944.4	81122.8	1.0022	0.976321	0.0031764	0.0104076
Nascent polypeptide-associated complex subunit alpha, muscle-specific form [OS=Mus musculus]	GSDCLHSPK	P70670 1xPhospho [S1869]	P70670	P70670 [1863-1871]	33203.8	24365.2	23649.5	28678.2	26498.5	33195.4	32096	31937	78102.8	27279	43832.8	1.60683	0.149474	0.684218	0.825436
Nascent polypeptide-associated complex subunit alpha, muscle-specific form [OS=Mus musculus]	GSSAVTNELCSPPGSSNVAGTSLSPK	P70670 1xPhospho [S355]	P70670	P70670 [345-370]	13898.9	13007.4	12661.7	16364.2	11889.6	15403.9	16096.4	19948.2	21908.4	13564.4	18339.2	1.35201	0.0215197	0.435109	1.66716
Nascent polypeptide-associated complex subunit alpha, muscle-specific form [OS=Mus musculus]	SVTDPAMAPR	P70670 1xPhospho [T590]	P70670	P70670 [588-597]	2.92496e+06	4.11285e+06	3.21833e+06	3.90152e+06	4.52136e+06	3.83933e+06	3.64493e+06	4.51621e+06	4.9838e+06	3.7358e+06	4.24607e+06	1.13659	0.27252	0.184709	0.564602
Nascent polypeptide-associated complex subunit alpha, muscle-specific form [OS=Mus musculus]	SVTDPAMAPR	P70670 1xPhospho [T590]	P70670	P70670 [588-597]	797721	1.53573e+06	984387	1.24527e+06	1.71176e+06	1.34328e+06	989485	1.81491e+06	1.88689e+06	1.25498e+06	1.50864e+06	1.20213	0.372638	0.26559	0.428713
Nascent polypeptide-associated complex subunit alpha, muscle-specific form [OS=Mus musculus]	QIPTPEDAVTILAGSPLSPK	P70670 1xPhospho [S/T]	P70670	P70670 [1160-1179]	45280	60592.9	44614.2	65850.7	61370.4	45495.6	57796.4	41135.9	55883.5	55541.6	50077.8	0.901627	0.402423	-0.149398	0.395317
Nascent polypeptide-associated complex subunit alpha, muscle-specific form [OS=Mus musculus]	ADSPPAVIR	P70670 1xPhospho [S565]	P70670	P70670 [563-571]	7.15653e+06	6.57423e+06	4.5977e+06	6.7373e+06	6.53952e+06	8.07715e+06	8.28261e+06	7.97342e+06	8.38055e+06	6.32106e+06	8.17843e+06	1.29384	0.00832078	0.371659	2.07984
Nascent polypeptide-associated complex subunit alpha, muscle-specific form [OS=Mus musculus]	GSSAVTNELCSPPGSSNVAGTSLSPK	P70670 1xPhospho [S/T]	P70670	P70670 [345-370]	141306	121776	121751	145460	119197	140789	160483	148696	213509	129898	165869	1.27692	0.0558939	0.352667	1.25264
Nascent polypeptide-associated complex subunit alpha, muscle-specific form [OS=Mus musculus]	NLPISALVNVGAPVSPAQAGLPTR	P70670 1xPhospho [S494]	P70670	P70670 [480-503]	36193.6	18078	21750	22503	21309.7	26433.7	28954.9	20770	35837.3	23966.9	27999	1.16824	0.400252	0.224333	0.397666
Nascent polypeptide-associated complex subunit alpha, muscle-specific form [OS=Mus musculus]	NTAPSTTSPLVPLASEGCPVASSMALSPQNASVSETALALSPEIPK	P70670 1xPhospho [S641]	P70670	P70670 [601-646]	22670.5	18350.3	14512.5	13823.3	13683.8	17278.3	16984	19312.4	38003.9	16608.1	22894.6	1.37852	0.237259	0.463124	0.624777
Nascent polypeptide-associated complex subunit alpha, muscle-specific form [OS=Mus musculus]	SPGANSNSASSPK	P70670 1xPhospho [S1817]	P70670	P70670 [1807-1819]	38711.4	31408.5	46275.3	45517.8	40875.2	46545.1	30527.7	42268	49095.4	40557.6	42109	1.03825	0.752213	0.0541563	0.123659
Nascent polypeptide-associated complex subunit alpha, muscle-specific form [OS=Mus musculus]	DVSPSQFPK	P70670 1xPhospho [S929]	P70670	P70670 [927-935]	119168	86953.8	68267.4	84747.3	74089.7	75412.1	83481.1	66685.7	146162	86645.2	92935.3	1.0726	0.747247	0.101106	0.126536
Nascent polypeptide-associated complex subunit alpha, muscle-specific form [OS=Mus musculus]	RASTLPATTLPSLK	P70670 1xPhospho [S1727]	P70670	P70670 [1725-1738]	38603.1	12446.8	9493.44	11862.8	12790.8	9587.92	8383.6	12173.9	10775.3	17039.4	10230.2	0.600383	0.307604	-0.736044	0.512007
Nascent polypeptide-associated complex subunit alpha, muscle-specific form [OS=Mus musculus]	QVPAEILPSPQKTPEVTASR	P70670 1xPhospho [S/T]	P70670	P70670 [782-801]	64749.2	52666.7	49322.8	61726	58873	62270.1	71280.6	60227.6	110965	57467.5	76185.9	1.32572	0.129308	0.406777	0.888375
Nascent polypeptide-associated complex subunit alpha, muscle-specific form [OS=Mus musculus]	QVPAEILPSPQK	P70670 1xPhospho [S790]	P70670	P70670 [782-793]	21698.1	24572.6	24948.2	31444.4	24228.3	24875.7	34898.4	25306.1	49208.6	25378.3	33572.2	1.32287	0.168435	0.403669	0.773567
Nascent polypeptide-associated complex subunit alpha, muscle-specific form [OS=Mus musculus]	LSPTPPSSK	P70670 1xPhospho [T748]	P70670	P70670 [745-753]	67660.4	76633.9	70601.6	94383.8	82550.3	95167.9	95752.1	90084.3	100832	78366	95459	1.21812	0.0203553	0.284654	1.69132
Nascent polypeptide-associated complex subunit alpha, muscle-specific form [OS=Mus musculus]	QPLLESAPGSVLESPSK	P70670 1xPhospho [S1936]	P70670	P70670 [1923-1939]	5391.84	3874.1	3833.83	3257.12	4159.56	5411.93	4949.56	6184.57	8562.57	4103.29	6277.16	1.52979	0.0316148	0.61333	1.50011
Nascent polypeptide-associated complex subunit alpha, muscle-specific form [OS=Mus musculus]	QFPAPPASATLGVPVSPLPATEGLK	P70670 1xPhospho [S470]	P70670	P70670 [455-479]	317650	177093	262725	89075.7	145193	136481	141485	156156	361951	198347	199019	1.00338	0.992253	0.00487293	0.00337761
Nascent polypeptide-associated complex subunit alpha, muscle-specific form [OS=Mus musculus]	SPVSDTLSGALTSPPPK	P70670 1xPhospho [S]	P70670	P70670 [951-967]	48059.9	52708	45739	65785.1	57052.9	59929.4	67951.4	52988	61169.8	53869	60509.6	1.12327	0.213326	0.16771	0.670956
Nascent polypeptide-associated complex subunit alpha, muscle-specific form [OS=Mus musculus]	SSSAPLSLVALAPHSVQK	P70670 1xPhospho [S130]	P70670	P70670 [128-145]	11910.3	12143.7	7806.87	9901.85	14919.3	11211.3	9704.37	14242.9	15181.9	11336.4	12585.1	1.11015	0.500213	0.150756	0.300845
Nascent polypeptide-associated complex subunit alpha, muscle-specific form [OS=Mus musculus]	SPAAPAAASASLSPATAAPQTAPK	P70670 1xPhospho [S/T]	P70670	P70670 [1647-1670]	37977.9	26622	26249	29672.5	26406.7	25683	31979.9	26823.3	52984.1	29385.6	34367.6	1.16954	0.443267	0.225938	0.353335
Nascent polypeptide-associated complex subunit alpha, muscle-specific form [OS=Mus musculus]	DAPTTLAESPSSPK	P70670 1xPhospho [S]	P70670	P70670 [1481-1494]	275640	248926	235686	295824	275445	266583	223450	185524	243483	266304	229760	0.862774	0.100842	-0.212946	0.996357
Nascent polypeptide-associated complex subunit alpha, muscle-specific form [OS=Mus musculus]	SVPAVTSLSPPKAPVAPSNEATIVPTEIPTSLK	P70670 1xPhospho [S851]	P70670	P70670 [843-875]	16392.1	16823.3	17817.1	17768.5	14121	24595.3	17316.7	17560.7	18426.2	16584.4	19474.7	1.17428	0.132048	0.231775	0.879267
Nascent polypeptide-associated complex subunit alpha, muscle-specific form [OS=Mus musculus]	DSHISPVSDACSTGTTTPQASEK	P70670 1xPhospho [S1757]	P70670	P70670 [1753-1775]	50319.8	21346.5	36469.8	39599.5	35307.4	34180	32018.2	31895.5	42337.8	36608.6	35107.9	0.959006	0.799756	-0.0603875	0.0970424
Nascent polypeptide-associated complex subunit alpha, muscle-specific form [OS=Mus musculus]	TPATPSPEGVTAVPLEIPPCSK	P70670 1xPhospho [S997]	P70670	P70670 [992-1013]	21036.3	18980	18575.2	24965.2	21161.1	19762.4	22740.8	19695.5	23504.8	20943.6	21425.9	1.02303	0.765123	0.0328498	0.116269
Nascent polypeptide-associated complex subunit alpha, muscle-specific form [OS=Mus musculus]	SPGANSNSASSPK	P70670 1xPhospho [S1817]	P70670	P70670 [1807-1819]	8690.59	15178.4	17094.4	14378.8	13264.9	14209.5	14738.6	14243.7	16054.1	13721.4	14811.5	1.07944	0.526809	0.110284	0.278347
Nascent polypeptide-associated complex subunit alpha, muscle-specific form [OS=Mus musculus]	SVPAVTSLSPPK	P70670 1xPhospho [S851]	P70670	P70670 [843-854]	104622	97548.5	90370	101664	96457.3	142266	125834	128967	129459	98132.2	131632	1.34137	9.5199e-05	0.423707	4.02137
Nascent polypeptide-associated complex subunit alpha, muscle-specific form [OS=Mus musculus]	DAPTTLAESPSSPKK	P70670 1xPhospho [S1492]	P70670	P70670 [1481-1495]	24830.6	25025.9	21132.9	25255.2	23918.1	28632.8	27113.5	21678.7	24717	24032.5	25535.5	1.06254	0.375095	0.0875146	0.425859
Nascent polypeptide-associated complex subunit alpha, muscle-specific form [OS=Mus musculus]	AIETLLVSPAK	P70670 1xPhospho [S1859]	P70670	P70670 [1852-1862]	64003.7	65894.2	85880.5	74743.5	71034.1	96210.8	83244.8	79063	111460	72311.2	92494.7	1.27912	0.0357061	0.355151	1.44726
Nascent polypeptide-associated complex subunit alpha, muscle-specific form [OS=Mus musculus]	EVPLLPHVPPTSPPKSPVSDTLSGALTSPPPK	P70670 2xPhospho [S/T]	P70670	P70670 [936-967]	194945	195656	169150	193092	177884	177898	152138	145510	190897	186146	166611	0.895056	0.12415	-0.159949	0.906053
Nascent polypeptide-associated complex subunit alpha, muscle-specific form [OS=Mus musculus]	SSVCPPHPLTSPPSAAGAELGALTASIPPLEPK	P70670 1xPhospho [S156]	P70670	P70670 [146-178]	51298.1	48512.7	51013.8	46383.2	45604.8	62332.7	69538.2	70382.8	81455.5	48562.5	70927.3	1.46054	0.000525901	0.546498	3.2791
Nascent polypeptide-associated complex subunit alpha, muscle-specific form [OS=Mus musculus]	EASVLSPTATSSGK	P70670 1xPhospho [S1744]	P70670	P70670 [1739-1752]	183589	88070.3	94817.5	110514	100560	112299	144367	136299	221631	115510	153649	1.33018	0.225072	0.411623	0.647678
Nascent polypeptide-associated complex subunit alpha, muscle-specific form [OS=Mus musculus]	EAPATLPPSPTK	P70670 1xPhospho [T/S]	P70670	P70670 [1571-1582]	56073.5	51556.7	47589.3	55727.9	49121.7	60128.1	58478.4	52614.3	60462.4	52013.8	57920.8	1.11357	0.0510362	0.155187	1.29212
Nascent polypeptide-associated complex subunit alpha, muscle-specific form [OS=Mus musculus]	EVPLLPHVPPTSPPK	P70670 1xPhospho [S947]	P70670	P70670 [936-950]	249936	334368	246616	353048	344162	346463	354231	304305	289231	305626	323558	1.05867	0.57096	0.0822562	0.243395
Nascent polypeptide-associated complex subunit alpha, muscle-specific form [OS=Mus musculus]	DPASPVTSLVVPAAHK	P70670 1xPhospho [S442]	P70670	P70670 [439-454]	551988	276462	233959	274912	224151	362657	493543	446365	864617	312294	541795	1.73489	0.0960385	0.794842	1.01755
Nascent polypeptide-associated complex subunit alpha, muscle-specific form [OS=Mus musculus]	VDPIMSDVTPTSPKK	P70670 1xPhospho [S822]	P70670	P70670 [811-825]	359396	484860	334767	408764	449971	291429	246895	226290	294235	407552	264712	0.649519	0.00450629	-0.622557	2.34618
Nascent polypeptide-associated complex subunit alpha, muscle-specific form [OS=Mus musculus]	VDPIMSDVTPTSPK	P70670 1xPhospho [S822]	P70670	P70670 [811-824]	416626	440011	420613	469072	468960	465335	479734	426658	513543	443056	471318	1.06379	0.207535	0.0892098	0.682908
Nascent polypeptide-associated complex subunit alpha, muscle-specific form [OS=Mus musculus]	LISAVQSPK	P70670 1xPhospho [S808]	P70670	P70670 [802-810]	49789.5	36012.9	35017.1	43746.6	39393.4	50276.9	53572.8	55578.2	91745.2	40791.9	62793.3	1.53936	0.0457125	0.622327	1.33997
Nascent polypeptide-associated complex subunit alpha, muscle-specific form [OS=Mus musculus]	NTAPSTTSPLVPLASEGCPVASSMALSPQNASVSETALALSPEIPK	P70670 1xPhospho [S]	P70670	P70670 [601-646]	13007	10114	8905.13	9560.68	7457.01	11208.9	14511.6	13065.5	20054.8	9808.77	14710.2	1.4997	0.0416276	0.584675	1.38062
Nascent polypeptide-associated complex subunit alpha, muscle-specific form [OS=Mus musculus]	VDPIMSDVTPTSPK	P70670 1xPhospho [S822]	P70670	P70670 [811-824]	170926	197351	170672	201472	210264	164213	155646	138731	173039	190137	157907	0.830492	0.0243306	-0.267962	1.61385
Nascent polypeptide-associated complex subunit alpha, muscle-specific form [OS=Mus musculus]	GAPVPSTGAPPSPK	P70670 1xPhospho [S765]	P70670	P70670 [754-767]	190874	140630	134666	152167	141065	146580	148743	141126	229311	151880	166440	1.09586	0.524777	0.132065	0.280025
Nascent polypeptide-associated complex subunit alpha, muscle-specific form [OS=Mus musculus]	GAPNALAESPASPK	P70670 1xPhospho [S]	P70670	P70670 [1274-1287]	100581	112797	110070	133942	122259	126648	125582	89137	109530	115930	112724	0.97235	0.758986	-0.0404518	0.119766
Nascent polypeptide-associated complex subunit alpha, muscle-specific form [OS=Mus musculus]	ETPTTPSPEGVTAAPLEIPISSK	P70670 1xPhospho [T/S]	P70670	P70670 [1394-1416]	77041.9	57841.4	52132.5	63603.5	44093	91899.4	70489.5	67860.6	132971	58942.5	90805.2	1.54057	0.0660444	0.623468	1.18016
Nascent polypeptide-associated complex subunit alpha, muscle-specific form [OS=Mus musculus]	GAPNALAESPASPK	P70670 1xPhospho [S1285]	P70670	P70670 [1274-1287]	11657	13067.1	12715.9	13108.1	10611.8	11432.4	13181.5	11155.3	12844.4	12232	12153.4	0.993577	0.914248	-0.00929644	0.0389361
Nascent polypeptide-associated complex subunit alpha, muscle-specific form [OS=Mus musculus]	EAPATPSVGVIAVSGEISPSPK	P70670 1xPhospho [S1206]	P70670	P70670 [1189-1210]	49809.8	57510.9	39994.7	65190.3	59882.6	53105.7	57055.4	39529.6	60458.6	54477.6	52537.3	0.964383	0.770611	-0.0523218	0.113165
Nascent polypeptide-associated complex subunit alpha, muscle-specific form [OS=Mus musculus]	VDPIMSDVTPTSPKK	P70670 1xPhospho [S822]	P70670	P70670 [811-825]	498298	549657	474995	548397	580710	498134	472478	426688	522744	530412	480011	0.904979	0.117177	-0.144044	0.931159
Nascent polypeptide-associated complex subunit alpha, muscle-specific form [OS=Mus musculus]	TTGGPAPVVRPAIAGVATTTSLRADSPPAVIR	P70670 1xPhospho [S565]	P70670	P70670 [540-571]	24108.6	33327.4	33534.2	34111.1	27821.9	29306.2	47840.8	31661	39190.2	30580.6	36999.5	1.2099	0.179548	0.274889	0.74582
Nascent polypeptide-associated complex subunit alpha, muscle-specific form [OS=Mus musculus]	LLAVDSGAAPSDDKGSSAVTNELCSPPGSSNVAGTSLSPK	P70670 1xPhospho [S]	P70670	P70670 [331-370]	116479	98274.4	101131	121589	113776	104966	113510	110402	163072	110250	122988	1.11554	0.356109	0.157739	0.448417
Nascent polypeptide-associated complex subunit alpha, muscle-specific form [OS=Mus musculus]	ETPATSSEGVTAVPSEISPSPPTPASK	P70670 1xPhospho [S1257]	P70670	P70670 [1238-1264]	28765.8	29357.4	26849.7	32164.7	31536.5	41900.2	42665.3	38298.8	42349.2	29734.8	41303.4	1.38906	7.72447e-05	0.474107	4.11213
Nascent polypeptide-associated complex subunit alpha, muscle-specific form [OS=Mus musculus]	VQGEAVSNIQENTQTPTVQEESEEEEVDETGVEVK	P70670 1xPhospho [S/T]; Q60817 1xPhospho [S/T]	P70670; Q60817	P70670 [2117-2151]	52784.6	57875.5	57411.4	57505.5	47858.4	63328.7	68393.5	63794.1	71492.2	54687.1	66752.1	1.22062	0.00348634	0.287614	2.45763
Nascent polypeptide-associated complex subunit alpha, muscle-specific form [OS=Mus musculus]	VQGEAVSNIQENTQTPTVQEESEEEEVDETGVEVK	P70670 1xPhospho [S/T]; Q60817 1xPhospho [S/T]	P70670; Q60817	P70670 [2117-2151]	1.47546e+06	1.64525e+06	1.52618e+06	1.65607e+06	1.68172e+06	1.9131e+06	1.77056e+06	1.78025e+06	1.86528e+06	1.59693e+06	1.8323e+06	1.14739	0.00363047	0.19835	2.44004
Nascent polypeptide-associated complex subunit alpha, muscle-specific form [OS=Mus musculus]	VQGEAVSNIQENTQTPTVQEESEEEEVDETGVEVK	P70670 1xPhospho [T/S]; Q60817 1xPhospho [T/S]	P70670; Q60817	P70670 [2117-2151]	491621	527575	497125	544766	540667	643820	597128	587685	619953	520351	612146	1.17641	0.000894925	0.234393	3.04821
Nascent polypeptide-associated complex subunit alpha, muscle-specific form [OS=Mus musculus]	VQGEAVSNIQENTQTPTVQEESEEEEVDETGVEVK	P70670 2xPhospho [T2131; T]; Q60817 2xPhospho [T159; T]	P70670; Q60817	P70670 [2117-2151]	1157.53	1300.53	2013.19	3054.13	2722.04	1724.41	3033.3	2132.28	3101.55	2049.49	2497.88	1.21879	0.416883	0.285444	0.379985
interferon regulatory factor 3 [OS=Mus musculus]	DFVHLGASPDTNGK	P70671 1xPhospho [S123]	P70671	P70671 [116-129]	196012	180587	147788	136702	128301	191918	228678	198982	224964	157878	211135	1.33733	0.0158688	0.419358	1.79945
interferon regulatory factor 3 [OS=Mus musculus]	SSLPHSQENLPK	P70671 1xPhospho [S135]	P70671	P70671 [130-141]	115393	81583.4	78453.3	122924	109909	124698	123726	91843.4	111402	101653	112917	1.11082	0.390116	0.151623	0.408806
Caspase-3 [OS=Mus musculus]	SVDSGIYLDSSYK	P70677 1xPhospho [S26]	P70677	P70677 [26-38]	63529.5	48853.2	44948.1	48315.6	47261.2	61142.8	72492.2	80190.5	75509.3	50581.5	72333.7	1.43004	0.00399433	0.516057	2.39856
fructose-1,6-bisphosphatase isozyme 2 [OS=Mus musculus]	VPLILGSPEDVQEYLSCVQR	P70695 1xPhospho [S330]	P70695	P70695 [315-334]	3947.27	3992.13	4240.71	5115.06	4472.74	3792.01	3809.08	4321.78	4703.98	4353.58	4156.71	0.95478	0.544031	-0.0667604	0.264377
fructose-1,6-bisphosphatase isozyme 2 [OS=Mus musculus]	KTTEDEPSEK	P70695 1xPhospho [T144]	P70695	P70695 [142-151]	19322	20250	23440.4	28575.2	24389.9	22350.3	28376	19434.3	26080.6	23195.5	24060.3	1.03728	0.744443	0.0528088	0.128168
Uroporphyrinogen decarboxylase [OS=Mus musculus]	SPEACCELTLQPLR	P70697 1xPhospho [S61]	P70697	P70697 [61-74]	6847.56	6368.41	4482.59	7048.19	4419.83	6742.22	5662.24	5100.78	7811.81	5833.32	6329.26	1.08502	0.572788	0.117721	0.242006
CTP synthase 1 [OS=Mus musculus]	SGSSSPDSEITELK	P70698 1xPhospho [S575]	P70698	P70698 [571-584]	354520	264329	331360	292855	249404	354997	336588	309139	416927	298494	354413	1.18734	0.105661	0.24773	0.976085
CTP synthase 1 [OS=Mus musculus]	DTYSDRSGSSSPDSEITELK	P70698 2xPhospho [S571; S573]	P70698	P70698 [565-584]	2233.23	3462.45	4192.75	4875.59	5163.13	4986.06	6213.99	6638.77	6742.77	3985.43	6145.4	1.54197	0.017139	0.624772	1.76601
CTP synthase 1 [OS=Mus musculus]	SGSSSPDSEITELK	P70698 2xPhospho [S]	P70698	P70698 [571-584]	5403.97	5106.91	4367.8	6396.56	5464.28	6472.08	6091.01	5016.09	6380.21	5347.9	5989.85	1.12004	0.216752	0.163546	0.664038
Phospholipid-transporting ATPase IA [OS=Mus musculus]	AEGYEKTDDVSEKTSLADQEEVR	P70704-3 1xPhospho [S29]; P70704-2 1xPhospho [S29]; P70704-1 1xPhospho [S29]	P70704-3; P70704-2; P70704-1	P70704-1 [15-37]	47947.7	36015.4	38158.3	43813.5	47878.7	51047.9	47920.6	30519.6	42536.5	42762.7	43006.1	1.00569	0.961374	0.00818814	0.0171075
Phospholipid-transporting ATPase IA [OS=Mus musculus]	TDDVSEKTSLADQEEVR	P70704-3 2xPhospho [S25; S29]; P70704-2 2xPhospho [S25; S29]; P70704-1 2xPhospho [S25; S29]	P70704-3; P70704-2; P70704-1	P70704-1 [21-37]	23159.5	16651.1	22629	19243.9	18746.7	20057.7	19195.4	16201.6	19165	20086.1	18654.9	0.92875	0.394706	-0.106638	0.403727
Phospholipid-transporting ATPase IA [OS=Mus musculus]	SESLQQNLLHGYAFSQDENGIVSQSEVIR	P70704-3 1xPhospho [S1111]; P70704-2 1xPhospho [S1111]; P70704-1 1xPhospho [S1126]	P70704-3; P70704-2; P70704-1	P70704-1 [1124-1152]	34045.4	24909.4	30716.8	31564.3	27134.1	27874.9	32996.3	25449	31633.3	29674	29488.4	0.993745	0.940233	-0.0090528	0.0267647
Phospholipid-transporting ATPase IA [OS=Mus musculus]	TDDVSEKTSLADQEEVR	P70704-3 1xPhospho [S/T]; P70704-2 1xPhospho [S/T]; P70704-1 1xPhospho [S/T]	P70704-3; P70704-2; P70704-1	P70704-1 [21-37]	2.35357e+06	2.09136e+06	2.51961e+06	2.71922e+06	2.47305e+06	2.20102e+06	2.32194e+06	1.79897e+06	2.26399e+06	2.43136e+06	2.14648e+06	0.88283	0.112052	-0.179793	0.950582
Phospholipid-transporting ATPase IA [OS=Mus musculus]	TSLADQEEVR	P70704-3 1xPhospho [S29]; P70704-2 1xPhospho [S29]; P70704-1 1xPhospho [S29]	P70704-3; P70704-2; P70704-1	P70704-1 [28-37]	211700	177091	218169	213406	178857	212458	203070	183142	211807	199845	202619	1.01388	0.821376	0.0198917	0.0854578
T-complex protein 1 subunit epsilon [OS=Mus musculus]	QVKESNPALGIDCLHK	P80316 1xPhospho [S485]	P80316	P80316 [481-496]	24306.7	21928.2	21382.4	31774.5	24678.2	35332.1	39783.7	34455.7	37795.2	24814	36841.7	1.48471	0.00139242	0.570184	2.85623
T-complex protein 1 subunit gamma [OS=Mus musculus]	KGESQTDIEITR	P80318 1xPhospho [S252]	P80318	P80318 [249-260]	35546.2	24928.6	26146.6	27975.9	23237	26190.6	33669.4	27314.3	31344.4	27566.9	29629.7	1.07483	0.49539	0.104107	0.305053
Receptor-type tyrosine-protein phosphatase N2 [OS=Mus musculus]	ADSVAGAIQSDPAEGSQESHGR	P80560-1 1xPhospho [S339]	P80560-1	P80560-1 [324-345]	49170.1	32116.1	37093.5	39234.2	32304.2	48876.2	56427.3	50849.1	58709.4	37983.6	53715.5	1.41417	0.00619458	0.49996	2.20799
Iroquois-class homeodomain protein IRX-2 [OS=Mus musculus]	NKSEDEDEDEGDASR	P81066 1xPhospho [S187]	P81066	P81066 [185-199]	12119.4	11955.3	10554	10595.8	11642.8	17755.6	12773.2	11444	18639.2	11373.5	15153	1.33231	0.0518674	0.413928	1.28511
Isoform 2 of Iroquois-class homeodomain protein IRX-3 [OS=Mus musculus]	TDEEGNAYGSEREEEDEEEDEEESKR	P81067-2 1xPhospho [S211]; P81067-1 1xPhospho [S211]	P81067-2; P81067-1	P81067-2 [202-227]	24617.1	22896	26953.3	28002	28586.6	28344	18185	16855.4	23527.1	26211	21727.9	0.828961	0.129968	-0.270624	0.886164
Iroquois-class homeodomain protein IRX-1 [OS=Mus musculus]	DGDQSNEDEEDKAEAPR	P81068 1xPhospho [S241]	P81068	P81068 [237-253]	8010.96	7470.94	9748.04	8882.93	7207.64	16112.9	11627	6400.82	11770	8264.1	11477.7	1.38886	0.121504	0.473902	0.915411
Iroquois-class homeodomain protein IRX-1 [OS=Mus musculus]	DLVTRPDSPPQQLK	P81068 1xPhospho [S447]	P81068	P81068 [440-453]	21294.3	16525.6	19085.3	21077.5	19824.9	24587.7	21286.5	18874.3	24939.7	19561.5	22422.1	1.14623	0.116546	0.196901	0.933501
Insulin receptor substrate 2 [OS=Mus musculus]	VASPTSGLK	P81122 1xPhospho [S1089]	P81122	P81122 [1087-1095]	115795	128056	117148	141878	117132	174426	199826	123662	199219	124002	174283	1.40549	0.019599	0.491076	1.70777
Insulin receptor substrate 2 [OS=Mus musculus]	QVPQPSSASLDEYTLMR	P81122 1xPhospho [S590]	P81122	P81122 [582-598]	14646.9	13403.7	18940	17036.7	16963.9	20405.1	19690.1	16976.7	18934.4	16198.2	19001.6	1.17307	0.0650145	0.230284	1.18699
Insulin receptor substrate 2 [OS=Mus musculus]	RVSGDGAQDLDR	P81122 1xPhospho [S556]	P81122	P81122 [554-565]	21157.1	17762	17925.3	24096.3	18573.3	24420.4	23454.6	17857.8	26375	19902.8	23027	1.15697	0.182851	0.210353	0.737903
Cyclic AMP-dependent transcription factor ATF-1 [OS=Mus musculus]	TTPSATSLPQTVVMTSPVTLASQTTK	P81269 1xPhospho [S196]	P81269	P81269 [181-206]	15776.1	15309.9	14918.2	16033.8	18250.8	23506.8	20230.4	19828.9	26118.2	16057.8	22421.1	1.39628	0.00330864	0.481586	2.48035
Transcriptional regulator ERG [OS=Mus musculus]	NSPDECSVNK	P81270-3 1xPhospho [S88]; P81270-4 1xPhospho [S81]; P81270-1 1xPhospho [S88]; P81270-2 1xPhospho [S88]	P81270-3; P81270-4; P81270-1; P81270-2	P81270-1 [87-96]	138118	127767	156690	151160	139991	205278	200853	191550	189087	142745	196692	1.37792	8.57421e-05	0.462496	4.06681
Transcriptional regulator ERG [OS=Mus musculus]	MECNPSQVNGSRNSPDECSVNK	P81270-3 1xPhospho [S88]; P81270-4 1xPhospho [S81]; P81270-1 1xPhospho [S88]; P81270-2 1xPhospho [S88]	P81270-3; P81270-4; P81270-1; P81270-2	P81270-1 [75-96]	62589.8	53457.1	70967.1	77260.1	67140.4	77410.7	74862	69154.9	71722.2	66282.9	73287.4	1.10568	0.188896	0.14493	0.723778
Delta-sarcoglycan [OS=Mus musculus]	STMPSSEGPHIYK	P82347 1xPhospho [T/S]	P82347	P82347 [11-23]	217077	222168	227388	253808	213521	216991	231338	229713	209987	226793	222007	0.9789	0.621786	-0.0307669	0.206359
Delta-sarcoglycan [OS=Mus musculus]	STMPSSEGPHIYK	P82347 1xPhospho [S16]	P82347	P82347 [11-23]	97676.4	99699.2	104745	123031	99105.3	121131	130909	102510	124019	104852	119642	1.14106	0.0904592	0.190381	1.04355
beta-sarcoglycan [OS=Mus musculus]	LPSSSSGDQSGSGDWVR	P82349 1xPhospho [S]	P82349	P82349 [270-286]	63656.4	46639.2	52216.9	67421.2	58339.2	57840.5	48176.9	40713.2	45020.8	57654.6	47937.9	0.831466	0.110972	-0.26627	0.954787
Alpha-sarcoglycan [OS=Mus musculus]	VDSAQMPLILDQH	P82350 1xPhospho [S377]	P82350	P82350 [375-387]	136451	156652	164259	169863	168675	162922	176500	168193	163680	159180	167824	1.0543	0.2856	0.0762884	0.544242
Alpha-sarcoglycan [OS=Mus musculus]	LPPRVDSAQMPLILDQH	P82350 1xPhospho [S377]	P82350	P82350 [371-387]	28345.5	28208	27180.9	30385.9	27236.2	33843.5	29729.8	27869.1	33615.5	28271.3	31264.4	1.10587	0.0782343	0.145185	1.1066
Alpha-sarcoglycan [OS=Mus musculus]	LPPRVDSAQMPLILDQH	P82350 1xPhospho [S377]	P82350	P82350 [371-387]	6702.52	6853.9	8194.55	8770.91	7740.37	6362.78	9980.45	7648.94	7349.01	7652.45	7835.3	1.02389	0.827256	0.034066	0.08236
Alpha-sarcoglycan [OS=Mus musculus]	VDSAQMPLILDQH	P82350 1xPhospho [S377]	P82350	P82350 [375-387]	138175	143487	150830	166543	147492	155299	173439	158449	173882	149305	165267	1.10691	0.0547587	0.146535	1.26155
Alpha-sarcoglycan [OS=Mus musculus]	DMATSDIQMFHHCSIHGNTEELR	P82350 1xPhospho [S336]	P82350	P82350 [323-345]	15543.7	12501	15242.7	17390.2	13749.9	21021.8	18478.7	15454	23479	14885.5	19608.4	1.31728	0.0328322	0.397563	1.4837
Alpha-sarcoglycan [OS=Mus musculus]	LPPRVDSAQMPLILDQH	P82350 1xPhospho [S377]	P82350	P82350 [371-387]	57573.9	66985.4	66867.5	72060.3	78270.6	72907.9	79235.9	71496.4	82248.1	68351.5	76472.1	1.11881	0.112122	0.161959	0.950309
Alpha-sarcoglycan [OS=Mus musculus]	DMATSDIQMFHHCSIHGNTEELR	P82350 1xPhospho [S336]	P82350	P82350 [323-345]	24854.1	25613.1	25827.1	35564.1	29952.2	32724.1	40830.5	32763.1	39243.2	28362.1	36390.2	1.28306	0.0296052	0.359586	1.52863
Stromal interaction molecule 2 [OS=Mus musculus]	KISRDELSLEDSSR	P83093 1xPhospho [S626]	P83093	P83093 [624-637]	71912.8	74163.6	68801.8	84243.9	70032	89229.6	99022.1	82809.3	97921.6	73830.8	92245.6	1.24942	0.00513136	0.321258	2.28977
Stromal interaction molecule 2 [OS=Mus musculus]	SIVPSSPQSQR	P83093 1xPhospho [S523]	P83093	P83093 [518-528]	127968	154005	154653	188458	167419	184282	227299	182561	217236	158501	202844	1.27977	0.0212863	0.355884	1.6719
Stromal interaction molecule 2 [OS=Mus musculus]	GESPVTADVSRGSPECVGLTETK	P83093 1xPhospho [S]	P83093	P83093 [638-660]	21271.5	21950.6	24697.9	30013.5	28899.7	32320.1	38144.4	29945.7	33396.9	25366.7	33451.8	1.31873	0.0148165	0.399148	1.82925
Stromal interaction molecule 2 [OS=Mus musculus]	GSPECVGLTETK	P83093 1xPhospho [S650]	P83093	P83093 [649-660]	14994	18747.9	20388.8	16480.5	15060.5	22310.8	22341.4	20586.1	23490.1	17134.3	22182.1	1.2946	0.00633023	0.372508	2.19858
Stromal interaction molecule 2 [OS=Mus musculus]	RASGSAGAAASPSAAAAGER	P83093 1xPhospho [S28]	P83093	P83093 [26-45]	15528.1	13523.5	13314.5	16794.8	16344.3	17303.2	22985.5	14464.9	19952.3	15101	18676.5	1.23677	0.0865876	0.306575	1.06254
Stromal interaction molecule 2 [OS=Mus musculus]	KPSPPSSLEMYQTLSSR	P83093 1xPhospho [S609]	P83093	P83093 [607-623]	43149.8	42546.5	41875.4	52871.7	48635.7	59174.1	58881.6	50775.9	63761.4	45815.8	58148.3	1.26917	0.00828166	0.343891	2.08188
Traf2 and NCK-interacting protein kinase [OS=Mus musculus]	QNSDPTSENPPLPTR	P83510-2 1xPhospho [S611]; P83510 1xPhospho [S611]	P83510-2; P83510	P83510 [609-623]	130089	115413	130233	160328	134136	131783	140421	105949	137477	134040	128907	0.961708	0.648649	-0.056329	0.187991
Traf2 and NCK-interacting protein kinase [OS=Mus musculus]	LGSQPIRASNPDLR	P83510-2 1xPhospho [S678]; P83510 1xPhospho [S678]	P83510-2; P83510	P83510 [670-683]	35941.1	39383.2	40160.2	41774.8	45214.1	33695.7	37396.1	32914.7	38168.8	40494.7	35543.8	0.87774	0.0480319	-0.188134	1.31847
Traf2 and NCK-interacting protein kinase [OS=Mus musculus]	ANSKSEGSPVLPHEPSK	P83510-2 2xPhospho [S737; S]; P83510 2xPhospho [S737; S]	P83510-2; P83510	P83510 [733-749]	42772.1	32595.4	42449.9	33258.6	35957.7	35354.8	43685.5	34245.2	42898.8	37406.7	39046.1	1.04382	0.634885	0.0618793	0.197305
Traf2 and NCK-interacting protein kinase [OS=Mus musculus]	SEGSPVLPHEPSK	P83510-2 1xPhospho [S]; P83510 1xPhospho [S]	P83510-2; P83510	P83510 [737-749]	101681	126374	127647	156728	130491	131222	141049	115982	139432	128584	131922	1.02595	0.772577	0.0369663	0.112058
Traf2 and NCK-interacting protein kinase [OS=Mus musculus]	KNSPGNGSALGPR	P83510-2 1xPhospho [S659]; P83510 1xPhospho [S659]	P83510-2; P83510	P83510 [657-669]	248692	195760	237636	207367	200865	180801	179315	158949	207354	218064	181605	0.832806	0.0433339	-0.263947	1.36317
Traf2 and NCK-interacting protein kinase [OS=Mus musculus]	TTSISPALAR	P83510-2 1xPhospho [S/T]; P83510 1xPhospho [S/T]	P83510-2; P83510	P83510 [647-656]	280662	319521	330997	343490	300088	295889	339213	265984	305412	314951	301624	0.957685	0.490515	-0.0623767	0.309348
Isoform 3 of Serine/threonine-protein kinase WNK1 [OS=Mus musculus]	EKPELAEPSHLNGPSSDLEAAFLSR	P83741-2 1xPhospho [S2256]; P83741 1xPhospho [S2007]; P83741-3 1xPhospho [S2265]; P83741-5 1xPhospho [S1825]; P83741-4 1xPhospho [S1758]	P83741-2; P83741; P83741-3; P83741-5; P83741-4	P83741-3 [2250-2274]	19402.3	21635.7	24147.7	26669.5	21808.8	31098	31647.5	26733.9	29252.4	22732.8	29683	1.30573	0.00475766	0.384859	2.32261
Isoform 3 of Serine/threonine-protein kinase WNK1 [OS=Mus musculus]	KEKPELAEPSHLNGPSSDLEAAFLSR	P83741-2 1xPhospho [S2256]; P83741 1xPhospho [S2007]; P83741-3 1xPhospho [S2265]; P83741-5 1xPhospho [S1825]; P83741-4 1xPhospho [S1758]	P83741-2; P83741; P83741-3; P83741-5; P83741-4	P83741-3 [2249-2274]	9337.91	13621.4	11223	16611.9	12213.6	12460.2	14151	12054.1	18600.7	12601.5	14316.5	1.13609	0.399172	0.184077	0.39884
Isoform 3 of Serine/threonine-protein kinase WNK1 [OS=Mus musculus]	SISNPPGSNLR	P83741-2 1xPhospho [S2616]; P83741 1xPhospho [S2367]; P83741-3 1xPhospho [S2625]; P83741-5 1xPhospho [S2185]; P83741-4 1xPhospho [S2118]	P83741-2; P83741; P83741-3; P83741-5; P83741-4	P83741-3 [2623-2633]	95431.4	76733.9	67402.4	80688.3	70981.5	96359.7	107623	90377.6	106193	78247.5	100138	1.27976	0.01276	0.355876	1.89415
Isoform 3 of Serine/threonine-protein kinase WNK1 [OS=Mus musculus]	SGSGSGGASAK	P83741-2 1xPhospho [S185]; P83741 1xPhospho [S185]; P83741-3 1xPhospho [S185]; P83741-5 1xPhospho [S185]; P83741-6 1xPhospho [S185]; P83741-4 1xPhospho [S185]	P83741-2; P83741; P83741-3; P83741-5; P83741-6; P83741-4	P83741-3 [181-191]	53626.9	42716.7	47167.9	76490.1	49698.7	105983	90850.8	62361.5	78985.4	53940.1	84545.1	1.56739	0.0226645	0.648363	1.64465
Isoform 3 of Serine/threonine-protein kinase WNK1 [OS=Mus musculus]	QSGTPGFLTPPAPVPK	P83741-2 1xPhospho [T17]; P83741 1xPhospho [T17]; P83741-3 1xPhospho [T17]; P83741-5 1xPhospho [T17]; P83741-6 1xPhospho [T17]; P83741-4 1xPhospho [T17]	P83741-2; P83741; P83741-3; P83741-5; P83741-6; P83741-4	P83741-3 [9-24]	30719.7	28695.6	31439.9	37717.6	33971.9	44710.6	43559.9	36710.8	47148	32508.9	43032.3	1.32371	0.00524987	0.404584	2.27985
Isoform 3 of Serine/threonine-protein kinase WNK1 [OS=Mus musculus]	DRPVSQPSLVGSK	P83741-2 1xPhospho [S165]; P83741 1xPhospho [S165]; P83741-3 1xPhospho [S165]; P83741-5 1xPhospho [S165]; P83741-6 1xPhospho [S165]; P83741-4 1xPhospho [S165]	P83741-2; P83741; P83741-3; P83741-5; P83741-6; P83741-4	P83741-3 [161-173]	94127.5	37811.6	36603.1	46270.2	41045.8	48479.9	58196.1	41910.6	54116	51171.7	50675.6	0.990307	0.969957	-0.0140527	0.0132475
Isoform 3 of Serine/threonine-protein kinase WNK1 [OS=Mus musculus]	DRPVSQPSLVGSKEEPPPSR	P83741-2 1xPhospho [S172]; P83741 1xPhospho [S172]; P83741-3 1xPhospho [S172]; P83741-5 1xPhospho [S172]; P83741-6 1xPhospho [S172]; P83741-4 1xPhospho [S172]	P83741-2; P83741; P83741-3; P83741-5; P83741-6; P83741-4	P83741-3 [161-180]	51853.4	39274.4	45851.4	54345.1	54838.6	85060.7	77844.3	53785.9	78746	49232.6	73859.2	1.50021	0.00918474	0.585165	2.03693
Chromobox protein homolog 1 [OS=Mus musculus]	KADSDSEDKGEESKPK	P83917 1xPhospho [S89]	P83917	P83917 [86-101]	2.07036e+06	2.08531e+06	2.18488e+06	2.02895e+06	2.20659e+06	2.17627e+06	2.2847e+06	2.30745e+06	2.52357e+06	2.11522e+06	2.323e+06	1.09823	0.0273756	0.135181	1.56264
Chromobox protein homolog 1 [OS=Mus musculus]	KADSDSEDK	P83917 1xPhospho [S89]	P83917	P83917 [86-94]	48028.2	46898.9	50877.7	46994.8	42971.6	54334.4	57395.8	53660.7	55689.7	47154.2	55270.1	1.17211	0.00150033	0.229113	2.82381
Chromobox protein homolog 1 [OS=Mus musculus]	ADSDSEDKGEESKPK	P83917 1xPhospho [S89]	P83917	P83917 [87-101]	340571	332179	378337	375372	336912	364059	401641	357982	366772	352674	372613	1.05654	0.204081	0.0793428	0.690198
Chromobox protein homolog 1 [OS=Mus musculus]	KADSDSEDKGEESKPK	P83917 2xPhospho [S89; S91]	P83917	P83917 [86-101]	23616.9	22437.7	28116.7	26359.4	26617.1	29631.8	28549	23925.5	30290.7	25429.5	28099.3	1.10498	0.166497	0.144026	0.778595
complexin-2 [OS=Mus musculus]	AALEQPCEGSLTRPK	P84086 1xPhospho [S93]	P84086	P84086 [84-98]	35471.4	43928.1	44223.4	44062	43676.1	46239.6	55903.7	45267.8	48354.7	42272.2	48941.4	1.15777	0.0527133	0.211347	1.27808
AP-2 complex subunit mu [OS=Mus musculus]	GTADETSKSGK	P84091 1xPhospho [S236]	P84091	P84091 [228-238]	88317.2	52631	40117	64280.1	62207.3	60632.1	60563.5	61851.7	68763.1	61510.5	62952.6	1.02344	0.879536	0.0334334	0.0557461
Isoform 2 of Adenylate cyclase type 5 [OS=Mus musculus]	SGGAVTPQQQQR	P84309-2 1xPhospho [T62]; P84309-1 1xPhospho [T62]	P84309-2; P84309-1	P84309-2 [57-68]	8971.35	5954.21	6213.07	5446.29	5775.26	5838.52	11876.7	6103.6	16535.5	6472.04	10088.6	1.5588	0.169673	0.640432	0.770388
Isoform 2 of Adenylate cyclase type 5 [OS=Mus musculus]	SVELGLEER	P84309-2 1xPhospho [S156]; P84309-1 1xPhospho [S156]	P84309-2; P84309-1	P84309-2 [156-164]	122890	116507	132803	143809	125952	119284	116126	96016.8	115039	128392	111616	0.869339	0.0484339	-0.202009	1.31485
Induced myeloid leukemia cell differentiation protein Mcl-1 homolog [OS=Mus musculus]	SSGADGSLPSTPPPPEEEEDDLYR	P97287-2 1xPhospho [T/S]; P97287 1xPhospho [T/S]	P97287-2; P97287	P97287 [134-157]	131018	105666	117537	144858	104298	134171	149927	118922	171162	120675	143545	1.18952	0.12573	0.250375	0.900562
Plasma protease C1 inhibitor [OS=Mus musculus]	SRESFPER	P97290 1xPhospho [S41]	P97290	P97290 [41-48]	105954	102038	111272	120865	102247	116371	134989	130921	117800	108475	125020	1.15252	0.0232432	0.204796	1.6337
Neuroplastin [OS=Mus musculus]	TNSTNNHKDK	P97300 1xPhospho [T383]; P97300-1 1xPhospho [T267]; P97300-3 1xPhospho [T263]; P97300-4 1xPhospho [T157]	P97300; P97300-1; P97300-3; P97300-4	P97300 [380-389]	7617.07	5771.88	5987.97	6139.28	6278.52	6646.26	6138.26	6357.36	7254.07	6358.94	6598.99	1.03775	0.590619	0.053458	0.228692
Neuroplastin [OS=Mus musculus]	TNSTNNHKDK	P97300 1xPhospho [S382]; P97300-1 1xPhospho [S266]; P97300-3 1xPhospho [S262]; P97300-4 1xPhospho [S156]	P97300; P97300-1; P97300-3; P97300-4	P97300 [380-389]	17702.6	10457.4	9736.02	12346.1	13789.1	12779.6	11560	12435.1	12981.2	12806.2	12439	0.971323	0.828076	-0.0419766	0.0819299
Transcription regulator protein BACH1 [OS=Mus musculus]	ISESPEPGQR	P97302 1xPhospho [S448]	P97302	P97302 [445-454]	41161	29205.6	31809	45178.9	35170.9	47145.5	52903.8	41093	50623.2	36505.1	47941.4	1.31328	0.0252747	0.393174	1.59731
DNA replication licensing factor mcm2 [OS=Mus musculus]	ISDPLTSSPGR	P97310 1xPhospho [S27]	P97310	P97310 [20-30]	101960	121781	126081	144418	133579	168449	247858	175204	156809	125564	187080	1.48992	0.0171036	0.575236	1.76691
DNA replication licensing factor mcm2 [OS=Mus musculus]	GLLYDSSEEDEERPAR	P97310 1xPhospho [S139]	P97310	P97310 [134-149]	74960.2	89149.1	93423.5	83301.8	85362.8	108990	180242	123326	99636.1	85239.5	128048	1.50222	0.0337119	0.587097	1.47222
DNA replication licensing factor mcm2 [OS=Mus musculus]	RISDPLTSSPGR	P97310 2xPhospho [S21; S26]	P97310	P97310 [19-30]	1613.4	1404.48	912.965	641.391	638.966	1039.81	1963.58	868.645	1475.61	1042.24	1336.91	1.28273	0.376789	0.359215	0.423901
DNA replication licensing factor mcm2 [OS=Mus musculus]	RISDPLTSSPGR	P97310 1xPhospho [S21]	P97310	P97310 [19-30]	37012.5	30144.4	27886.8	35738	21415.2	40559.1	40354.7	39935.2	31474.7	30439.4	38080.9	1.25104	0.0804047	0.32313	1.09472
DNA replication licensing factor mcm2 [OS=Mus musculus]	RADALTSSPGR	P97310 1xPhospho [S]	P97310	P97310 [34-44]	58823.9	54675	60242.4	61299.1	55734	72716.4	82195.4	63112.7	62894.6	58154.9	70229.8	1.20763	0.0260071	0.272182	1.58491
DNA replication licensing factor MCM6 [OS=Mus musculus]	VETPDVNLDQEEEIQMETDEGQGGVNGHADSPAPVNR	P97311 1xPhospho [S689]	P97311	P97311 [659-695]	4485.88	6728.4	5119.58	5484.57	5817.74	6551.37	10228.5	7814.31	7435.99	5527.24	8007.55	1.44874	0.0182337	0.534803	1.73912
Cysteine and glycine-rich protein 1 [OS=Mus musculus]	GFGFGQGAGALVHSE	P97315 1xPhospho [S192]	P97315	P97315 [179-193]	72580	67150.4	78488.3	80059.4	78204.7	83390.8	87150.5	85180.6	88586.4	75296.6	86077.1	1.14317	0.00744161	0.193045	2.12833
Cysteine and glycine-rich protein 1 [OS=Mus musculus]	GYGYGQGAGTLSTDKGESLGIK	P97315 1xPhospho [S81]	P97315	P97315 [70-91]	16842.2	17877.1	19981.7	20952	25181.2	24566.8	21325.8	23452.2	21107.7	20166.8	22613.1	1.1213	0.216848	0.165175	0.663845
40S ribosomal protein S3a [OS=Mus musculus]	ADGYEPPVQESV	P97351 1xPhospho [S263]	P97351	P97351 [253-264]	16623.3	18070.2	17648.6	23730.4	18882.8	23916.1	25687.7	19236.1	24705.1	18991.1	23386.3	1.23144	0.05248	0.300342	1.28001
Protein S100-A13 [OS=Mus musculus]	KGSLNINEFK	P97352 1xPhospho [S32]	P97352	P97352 [30-39]	54265.5	54769.1	48459.6	55309	54463.8	87349.6	108989	85750.1	90120.9	53453.4	93052.3	1.74081	9.04378e-05	0.79976	4.04365
Protein S100-A13 [OS=Mus musculus]	GSLNINEFK	P97352 1xPhospho [S32]	P97352	P97352 [31-39]	22692.4	24747	25930.9	31003.1	30464.5	44723.5	48828.6	36908.3	37569	26967.6	42007.4	1.5577	0.00195511	0.639416	2.70883
Protein S100-A13 [OS=Mus musculus]	KGSLNINEFK	P97352 1xPhospho [S32]	P97352	P97352 [30-39]	48785.3	47310.7	45300.3	59867.2	50527.1	75950.4	85501.8	74597.4	74064.5	50358.1	77528.5	1.53954	0.000160295	0.622503	3.79508
Transcription factor ETV6 [OS=Mus musculus]	ISYTPPESPVASHR	P97360 2xPhospho [S16; S22]	P97360	P97360 [15-28]	17825.7	15594.2	19208.3	19759.7	19826.9	25388.9	30226.6	22134.2	28346.8	18443	26524.1	1.43817	0.00282176	0.524235	2.54948
Transcription factor ETV6 [OS=Mus musculus]	ISYTPPESPVASHR	P97360 1xPhospho [Y17]	P97360	P97360 [15-28]	29545.7	22627.5	26810.1	32956.4	30024.9	35555.4	41302.5	29780.9	33298.1	28392.9	34984.2	1.23215	0.057167	0.301173	1.24285
cyclin-dependent kinase 2 [OS=Mus musculus]	IGEGTYGVVYK	P97377-2 1xPhospho [Y15]; P97377-1 1xPhospho [Y15]; P11440 1xPhospho [Y15]; Q80YP0 1xPhospho [Y15]	P97377-2; P97377-1; P11440; Q80YP0	P97377-1 [10-20]	22989.7	21149.9	23429.9	27907.6	20975.7	28374.9	48736.3	30153.5	33275.3	23290.5	35135	1.50855	0.0288504	0.593165	1.53985
Ras GTPase-activating protein-binding protein 2 [OS=Mus musculus]	SATPPPAEPASLPQEPPK	P97379-1 1xPhospho [T/S]	P97379-1	P97379-1 [225-242]	321189	323323	327419	435135	342375	503401	437078	409244	400151	349888	437468	1.25031	0.0289232	0.322285	1.53875
Isoform B of Ras GTPase-activating protein-binding protein 2 [OS=Mus musculus]	SATPPPAEPASLPQEPPKPR	P97379-2 1xPhospho [T/S]	P97379-2	P97379-2 [225-244]	329745	299422	284957	381389	317680	502130	475399	443390	491915	322638	478209	1.48218	0.000193469	0.567722	3.71339
Rho GTPase-activating protein 5 [OS=Mus musculus]	GGIDNPAITSDQEVDDKK	P97393 1xPhospho [S1217]	P97393	P97393 [1208-1225]	24839.8	26237.4	30572.6	36207.7	24559.5	44207.7	43464.5	35941.5	44094.3	28483.4	41927	1.47198	0.00319295	0.557758	2.49581
Rho GTPase-activating protein 5 [OS=Mus musculus]	GGIDNPAITSDQEVDDKK	P97393 1xPhospho [S/T]	P97393	P97393 [1208-1225]	114041	103355	127872	159482	123013	188680	191141	130663	173216	125552	170925	1.36138	0.0272303	0.445072	1.56495
Rho GTPase-activating protein 5 [OS=Mus musculus]	GGIDNPAITSDQEVDDK	P97393 1xPhospho [T1216]	P97393	P97393 [1208-1224]	35853.9	36445.9	41059.7	40153.5	51429.7	64228.4	62116.8	68489.1	51564.4	40988.5	61599.7	1.50285	0.00247913	0.587703	2.6057
Rho GTPase-activating protein 5 [OS=Mus musculus]	GGIDNPAITSDQEVDDK	P97393 1xPhospho [S1217]	P97393	P97393 [1208-1224]	35229.6	37169	41182.5	48925.1	43705.3	69564.7	68598	61247.8	51922.9	41242.3	62833.3	1.52352	0.00202205	0.607405	2.69421
Rho GTPase-activating protein 5 [OS=Mus musculus]	GSEEDPLLSPVETWK	P97393 1xPhospho [S1201]	P97393	P97393 [1193-1207]	11981.2	11458.9	13394.5	15455.3	11135.4	15997.4	17004	12855.7	17590.1	12685.1	15861.8	1.25043	0.0434198	0.322424	1.36231
Potassium voltage-gated channel subfamily KQT member 1 [OS=Mus musculus]	RPDHFSIDGYDSSVR	P97414-1 1xPhospho [S456]; P97414-2 1xPhospho [S345]	P97414-1; P97414-2	P97414-1 [451-465]	52907.6	49296.2	50795.1	55496.6	54972.4	60199.3	58692	53193.2	54065.8	52693.6	56537.6	1.07295	0.0990205	0.101583	1.00428
Potassium voltage-gated channel subfamily KQT member 1 [OS=Mus musculus]	SHTLLSPSPKPK	P97414-1 1xPhospho [S408]; P97414-2 1xPhospho [S297]	P97414-1; P97414-2	P97414-1 [401-412]	7497.5	12339.7	13811.9	15991.3	12017.9	10624.7	21518.1	7681.49	15445.8	12331.7	13817.5	1.12049	0.645633	0.164131	0.190014
Dihydropyrimidinase-related protein 1 [OS=Mus musculus]	GMYDGPVYEVPATPK	P97427 1xPhospho [T509]	P97427	P97427 [497-511]	12254.9	13754.6	13612	15274.8	13659.7	14116.6	17138.8	15361.2	14087.5	13711.2	15176	1.10683	0.121788	0.146439	0.914396
annexin A4 [OS=Mus musculus]	AASGFNATEDAQTLR	P97429 1xPhospho [S12]	P97429	P97429 [10-24]	36241.5	40555.4	41912.2	38977.4	37208.4	42898.4	50797.8	40936.6	48827.4	38979	45865.1	1.17666	0.0230988	0.234699	1.63641
Rho guanine nucleotide exchange factor 28 [OS=Mus musculus]	TSESPTELK	P97433-1 1xPhospho [S1604]	P97433-1	P97433-1 [1601-1609]	22541.1	17805.2	18055.8	27483.8	20297.2	28351.5	28391.5	20375.2	28926.8	21236.6	26511.3	1.24837	0.0922791	0.320051	1.0349
Isoform 2 of Myosin phosphatase Rho-interacting protein [OS=Mus musculus]	DFASEAPTAPLSDACPLSPHR	P97434-1 1xPhospho [S364]; P97434-5 1xPhospho [S364]; P97434-2 1xPhospho [S364]; P97434-4 1xPhospho [S326]	P97434-1; P97434-5; P97434-2; P97434-4	P97434-2 [347-367]	10085.5	7358.7	8210.55	8849.89	7306.2	8869.85	9226.92	8158.77	8709.2	8362.17	8741.19	1.04532	0.559225	0.0639508	0.252413
Isoform 2 of Myosin phosphatase Rho-interacting protein [OS=Mus musculus]	AEEQLPPLLSPPSPSTPHSR	P97434-1 1xPhospho [S292]; P97434-5 1xPhospho [S292]; P97434-2 1xPhospho [S292]; P97434-4 1xPhospho [S254]; P97434-3 1xPhospho [S292]	P97434-1; P97434-5; P97434-2; P97434-4; P97434-3	P97434-2 [280-299]	45588.3	43851.9	39203.9	44879.3	48580.3	42455.9	47654.6	43944.5	57825.8	44420.7	47970.2	1.07991	0.343933	0.110905	0.463526
Four and a half LIM domains protein 1 [OS=Mus musculus]	CLHPLASETFVSK	P97447-2 1xPhospho [S77]; P97447-1 1xPhospho [S77]	P97447-2; P97447-1	P97447-1 [71-83]	14921.2	18242.9	18858.5	22011	19708.2	25938.7	37525.4	37086	29708.4	18748.3	32564.6	1.73693	0.00174997	0.796542	2.75697
ATP synthase-coupling factor 6, mitochondrial [OS=Mus musculus]	FEVIDKPQS	P97450 1xPhospho [S108]	P97450	P97450 [100-108]	40010.8	37957.7	35200.6	37453.3	32630.7	32017.9	33219.2	32087.7	27661.2	36650.6	31246.5	0.852551	0.0195064	-0.230142	1.70982
ATP synthase-coupling factor 6, mitochondrial [OS=Mus musculus]	QASGGPVDIGPEYQQDLDR	P97450 1xPhospho [S57]	P97450	P97450 [55-73]	16521.5	14838.9	14318.5	15341.7	13724.4	17413.2	19015.1	15657.3	17295.8	14949	17345.4	1.1603	0.0210411	0.214502	1.67693
docking protein 1 [OS=Mus musculus]	TDSHDGETEGK	P97465 1xPhospho [S269]	P97465	P97465 [267-277]	23228.7	16352.2	17814.2	19559.9	18999	24629.4	31038	23758.2	28294.9	19190.8	26930.1	1.40328	0.00572213	0.488805	2.24244
docking protein 1 [OS=Mus musculus]	LTDSKEDPIYDEPEGLAPAPPR	P97465 1xPhospho [Y361]	P97465	P97465 [352-373]	13151.8	10366.2	12217.8	15443.1	12590.3	15549.5	20611.1	14750.8	17233.9	12753.9	17036.4	1.33578	0.0226157	0.417683	1.64559
Peptidyl-glycine alpha-amidating monooxygenase [OS=Mus musculus]	GSSGLNLGNFFASR	P97467 1xPhospho [S925]	P97467	P97467 [923-936]	38901.7	37315.4	34374.1	40980.6	39669.8	42841.1	42045.9	47234.5	42740.5	38248.3	43715.5	1.14294	0.0131091	0.192749	1.88243
Peptidyl-glycine alpha-amidating monooxygenase [OS=Mus musculus]	GSSGLNLGNFFASR	P97467 1xPhospho [S925]	P97467	P97467 [923-936]	68891.3	69781.7	58399.6	66744.4	65745.1	62650.6	61236.6	80826.1	61503.8	65912.4	66554.3	1.00974	0.896714	0.0139811	0.0473461
Peptidyl-glycine alpha-amidating monooxygenase [OS=Mus musculus]	VSTEGSDQEKDEDDGSESEEEYSAPLPTPAPSS	P97467 1xPhospho [S962]	P97467	P97467 [947-979]	26339.9	27918.4	31759.4	35405.5	27944	46479	51297.3	41455.3	55328.2	29873.4	48639.9	1.6282	0.000656584	0.703278	3.18271
Chemokine-like receptor 1 [OS=Mus musculus]	LANALSEDTGPSSYPSHR	P97468 1xPhospho [S/T]	P97468	P97468 [332-349]	61495.3	61314.3	63033	75246.8	68186.6	72775.5	79842.8	65785.4	81966.7	65855.2	75092.6	1.14027	0.0746528	0.189373	1.12695
Chemokine-like receptor 1 [OS=Mus musculus]	ASVNEKETSTL	P97468 1xPhospho [T370]	P97468	P97468 [361-371]	79310.9	110299	102168	109416	113869	106595	128614	104856	134057	103013	118531	1.15064	0.151621	0.202437	0.81924
Chemokine-like receptor 1 [OS=Mus musculus]	LANALSEDTGPSSYPSHR	P97468 2xPhospho [S337; S343]	P97468	P97468 [332-349]	7437.73	6429.43	4973	6993.49	7181.45	7825.14	10313	8664.22	5105.12	6603.02	7976.87	1.20806	0.24311	0.272696	0.614198
eyes absent homolog 3 [OS=Mus musculus]	LPSDSSASPPLSQTTPNK	P97480 1xPhospho [S]; P97480-2 1xPhospho [S]	P97480; P97480-2	P97480 [192-209]	48457.7	34425.5	42387.4	42634.4	38222.2	46397.9	47095.6	39275.4	53816.3	41225.4	46646.3	1.13149	0.189879	0.178229	0.721524
Adenylate cyclase type 8 [OS=Mus musculus]	NSGATFTEGSWSPELPFDNIVGK	P97490 1xPhospho [S612]	P97490	P97490 [611-633]	14363.3	14769.5	19418.5	13408.6	11603.4	365717	419464	358294	381727	14712.7	381301	25.9165	1.0759e-08	4.6958	7.96823
Adenylate cyclase type 8 [OS=Mus musculus]	NSINLLPNHLAQALHVQSGPEEINK	P97490 1xPhospho [S644]	P97490	P97490 [643-667]	6830.78	7789.29	7112.21	7841.29	8275.53	21737.6	22860.3	31668.7	21242.2	7569.82	24377.2	3.22032	0.000113895	1.6872	3.9435
Adenylate cyclase type 8 [OS=Mus musculus]	RNSGATFTEGSWSPELPFDNIVGK	P97490 1xPhospho [S612]	P97490	P97490 [610-633]	24804.3	35740.9	35966.5	41532.8	29911	371066	454177	356758	397416	33591.1	394854	11.7547	2.92762e-07	3.55517	6.53349
Regulator of G-protein signaling 14 [OS=Mus musculus]	SLGSGESESESRPGK	P97492 1xPhospho [S289]	P97492	P97492 [289-303]	19257	18895.7	18450.4	21430.6	19975.8	27980.7	33429.8	28597.6	28600.4	19601.9	29652.1	1.51272	9.30616e-05	0.597142	4.03123
SWI/SNF complex subunit SMARCC1 [OS=Mus musculus]	RKPSPSPPPPTATESR	P97496 1xPhospho [S327]; P97496-2 1xPhospho [S327]	P97496; P97496-2	P97496 [324-339]	6491.69	6730.77	7045.5	7714.14	7292.13	7150.47	7348.39	7763.02	8249.65	7054.85	7627.88	1.08123	0.119435	0.112668	0.92287
SWI/SNF complex subunit SMARCC1 [OS=Mus musculus]	KPSPSPPPPTATESR	P97496 1xPhospho [S327]; P97496-2 1xPhospho [S327]	P97496; P97496-2	P97496 [325-339]	12513.9	14040.6	13152	18836.5	12546.7	16136.4	12783.3	14412.6	17369.6	14217.9	15175.5	1.06735	0.570346	0.0940277	0.243862
SWI/SNF complex subunit SMARCC1 [OS=Mus musculus]	KPSPSPPPPTATESR	P97496 2xPhospho [S327; S329]; P97496-2 2xPhospho [S327; S329]	P97496; P97496-2	P97496 [325-339]	3550.82	2974.83	2774.07	3503.67	2361.02	2134.13	4156.93	4311.6	4321.66	3032.88	3731.08	1.23021	0.232034	0.298903	0.634449
SWI/SNF complex subunit SMARCC1 [OS=Mus musculus]	RKPSPSPPPPTATESR	P97496 2xPhospho [S327; S329]; P97496-2 2xPhospho [S327; S329]	P97496; P97496-2	P97496 [324-339]	2850.23	2812.02	3470.42	4538.57	2614.61	4565.53	3769.45	3610.39	3313.11	3257.17	3814.62	1.17115	0.266972	0.227921	0.573535
SWI/SNF complex subunit SMARCC1 [OS=Mus musculus]	NEEPVRSPER	P97496 1xPhospho [S309]; P97496-2 1xPhospho [S309]	P97496; P97496-2	P97496 [303-312]	12314.9	14748.6	17104.3	13673.2	12744.4	20937.6	21266.4	19607.6	20415.4	14117.1	20556.7	1.45616	0.000401767	0.542168	3.39603
SWI/SNF complex subunit SMARCC1 [OS=Mus musculus]	NEEPVRSPERR	P97496 1xPhospho [S309]; P97496-2 1xPhospho [S309]	P97496; P97496-2	P97496 [303-313]	1666.04	2241.54	1642.57	1784.23	2017.24	2472.33	2715.02	1298.4	1941.16	1870.32	2106.73	1.1264	0.463333	0.171717	0.334107
alpha-1B adrenergic receptor [OS=Mus musculus]	KDSLDDSGSCMSGSQR	P97717 1xPhospho [S403]	P97717	P97717 [401-416]	19810.4	14663.8	22859.3	25135.9	19718.7	21206.4	23827.6	14376.5	22767.2	20437.6	20544.4	1.00522	0.96995	0.00751811	0.0132506
alpha-1B adrenergic receptor [OS=Mus musculus]	GRLDSGPLFTFK	P97717 1xPhospho [S464]	P97717	P97717 [460-471]	39789.5	26856.4	26592.8	32629.5	31125.6	29151.8	36030.7	28259.7	38103.4	31398.7	32886.4	1.04738	0.681707	0.066784	0.166402
alpha-1B adrenergic receptor [OS=Mus musculus]	NFHEDTLSSTK	P97717 1xPhospho [T/S]	P97717	P97717 [258-268]	57293.9	24988.6	25330.2	42180.8	36438.2	36719.8	38786.5	37759.7	38566.7	37246.4	37958.2	1.01911	0.919703	0.0273121	0.0363524
alpha-1B adrenergic receptor [OS=Mus musculus]	TLPSASPSPGYLGR	P97717 1xPhospho [S424]	P97717	P97717 [417-430]	19627.7	20301.5	19511.6	21264.9	18574.5	16354.4	24850.5	17867.2	23234.5	19856	20576.6	1.03629	0.711659	0.0514316	0.147728
alpha-1B adrenergic receptor [OS=Mus musculus]	LDSGPLFTFK	P97717 1xPhospho [S464]	P97717	P97717 [462-471]	54123.3	25722.9	37944.2	31715.5	32733.9	26103.7	38057.3	37018.8	44724	36447.9	36475.9	1.00077	0.99665	0.00110782	0.00145725
alpha-1B adrenergic receptor [OS=Mus musculus]	KDSLDDSGSCMSGSQR	P97717 1xPhospho [S403]	P97717	P97717 [401-416]	83672.2	75625	108911	117489	93795.2	115556	116545	84186.9	124005	95898.6	110073	1.14781	0.265736	0.198883	0.57555
Cryptochrome-1 [OS=Mus musculus]	RPSQEEDAQSVGPK	P97784 1xPhospho [S588]	P97784	P97784 [586-599]	69686	39544.1	40457.6	44974	43762.4	54122.8	61434.2	51543.1	82918.8	47684.8	62504.8	1.31079	0.14002	0.390436	0.85381
5'-3' exoribonuclease 1 [OS=Mus musculus]	NESPGTSEAQK	P97789-2 1xPhospho [S1328]; P97789-3 1xPhospho [S1328]; P97789-1 1xPhospho [S1328]	P97789-2; P97789-3; P97789-1	P97789-1 [1326-1336]	16416.2	11724.2	14775.3	18044.2	13529.2	21597.1	24236.2	17464.2	23012.4	14897.8	21577.5	1.44837	0.00747717	0.534426	2.12626
Coxsackievirus and adenovirus receptor homolog [OS=Mus musculus]	TQYNQVPSEDFERAPQSPTLAPAK	P97792-2 1xPhospho [S332]; P97792-1 1xPhospho [S332]	P97792-2; P97792-1	P97792-1 [316-339]	18940	30946.1	31963.4	24471.8	20279.4	26072.2	28582.1	23764.4	26452.8	25320.1	26217.9	1.03546	0.783864	0.0502656	0.10576
Coxsackievirus and adenovirus receptor homolog [OS=Mus musculus]	APQSPTLAPAK	P97792-2 1xPhospho [S332]; P97792-1 1xPhospho [S332]	P97792-2; P97792-1	P97792-1 [329-339]	119086	281887	320602	261122	219070	121637	160918	93000.5	106646	240353	120550	0.501554	0.0226116	-0.995524	1.64567
ATP-sensitive inward rectifier potassium channel 8 [OS=Mus musculus]	SELSHQNSLR	P97794 1xPhospho [S379]	P97794	P97794 [372-381]	15624.6	13342.5	9784.46	10705.5	14047.5	12117.7	15165.2	9794.01	10095.8	12700.9	11793.2	0.928531	0.596191	-0.106977	0.224614
Survival motor neuron protein [OS=Mus musculus]	GTGQSDDSDIWDDTALIK	P97801 1xPhospho [S25]	P97801	P97801 [21-38]	10265	9594.57	11067.7	14638.6	10644.7	19109.5	18962.4	14320	16280.8	11242.1	17168.2	1.52713	0.00421157	0.610821	2.37556
fumarate hydratase, mitochondrial [OS=Mus musculus]	VPSAGAAVSGEATTLPR	P97807-1 1xPhospho [S19]	P97807-1	P97807-1 [17-33]	14381.5	13837.6	15829.4	17162.9	15066	15422.8	17519.6	17181	19227.1	15255.5	17337.6	1.13649	0.0647601	0.18458	1.18869
fumarate hydratase, mitochondrial [OS=Mus musculus]	LHDALSAK	P97807-1 1xPhospho [S216]; P97807-2 1xPhospho [S176]	P97807-1; P97807-2	P97807-1 [211-218]	20758.6	18479.2	18969.3	21641.6	23462.5	19953.3	17341.8	17596	22372.5	20662.2	19315.9	0.934842	0.386377	-0.097206	0.412989
fumarate hydratase, mitochondrial [OS=Mus musculus]	SGLGELILPENEPGSSIMPGK	P97807-1 1xPhospho [S363]; P97807-2 1xPhospho [S323]	P97807-1; P97807-2	P97807-1 [348-368]	7043.19	6627.76	6401.9	5775.45	7356.46	5975.26	8138.09	6577.56	7059.83	6640.95	6937.68	1.04468	0.576431	0.0630646	0.239253
fumarate hydratase, mitochondrial [OS=Mus musculus]	SGLGELILPENEPGSSIMPGK	P97807-1 1xPhospho [S]; P97807-2 1xPhospho [S]	P97807-1; P97807-2	P97807-1 [348-368]	323418	294375	200081	183990	222884	154054	163745	333314	185834	244950	209237	0.854203	0.481288	-0.227348	0.317595
fumarate hydratase, mitochondrial [OS=Mus musculus]	SGLGELILPENEPGSSIMPGK	P97807-1 1xPhospho [S]; P97807-2 1xPhospho [S]	P97807-1; P97807-2	P97807-1 [348-368]	94231.7	78397.7	56376	58778.8	71625.3	57651	59120.2	99812	71116.7	71881.9	71925	1.0006	0.997146	0.000864082	0.00124116
Phospholipase D2 [OS=Mus musculus]	EAAAEDIPSLPR	P97813 1xPhospho [S146]	P97813	P97813 [138-149]	7296.84	5790.36	6783.53	9088.31	7056.63	6098.09	9665.41	9314.19	9744.56	7203.13	8705.56	1.20858	0.168955	0.273313	0.772228
Mitogen-activated protein kinase kinase kinase kinase 4 [OS=Mus musculus]	AASSPNLSNGETESVK	P97820 2xPhospho [S795; S799]	P97820	P97820 [792-807]	4176.46	3729.95	6921.08	7844.72	5055.95	4226.07	7429.15	4891.08	5134.17	5545.63	5420.12	0.977367	0.911394	-0.0330278	0.0402939
Mitogen-activated protein kinase kinase kinase kinase 4 [OS=Mus musculus]	TTSRSPVLSR	P97820 1xPhospho [S621]	P97820	P97820 [617-626]	61522.7	59544.2	68074.3	63775.3	60920.6	68006.6	70927.8	61253.3	71327.8	62767.4	67878.9	1.08144	0.0955692	0.112947	1.01968
Mitogen-activated protein kinase kinase kinase kinase 4 [OS=Mus musculus]	RDSPLQGGGQQNSQAGQR	P97820 1xPhospho [S629]	P97820	P97820 [627-644]	2967.04	2290.11	2559.3	2940.66	3427.15	2660.44	3195.11	3066.35	3206.47	2836.85	3032.09	1.06882	0.45507	0.096022	0.341922
Mitogen-activated protein kinase kinase kinase kinase 4 [OS=Mus musculus]	SHSFSDPSPK	P97820 1xPhospho [S561]	P97820	P97820 [554-563]	20371.7	34860.4	32686.6	31656.8	35740.6	27775	38827.9	29351.4	29472.4	31063.2	31356.7	1.00945	0.941276	0.0135658	0.026283
Mitogen-activated protein kinase kinase kinase kinase 4 [OS=Mus musculus]	RDSPLQGGGQQNSQAGQR	P97820 1xPhospho [S629]	P97820	P97820 [627-644]	8644.2	11697.4	17723.9	16089.7	14513.3	9130.53	13902.5	9300.22	13204.1	13733.7	11384.3	0.828935	0.3085	-0.270669	0.510745
Mitogen-activated protein kinase kinase kinase kinase 4 [OS=Mus musculus]	AASSPNLSNGETESVK	P97820 1xPhospho [S]	P97820	P97820 [792-807]	130892	131417	135035	155774	133445	145428	169040	144304	161082	137312	154964	1.12855	0.0510371	0.174467	1.29211
Jupiter microtubule associated homolog 1 [OS=Mus musculus]	SNSSEASSGDFLDLK	P97825 1xPhospho [S]	P97825	P97825 [85-99]	4.58139e+06	2.718e+06	2.18124e+06	2.2016e+06	2.47229e+06	3.35889e+06	3.89905e+06	3.69353e+06	3.69225e+06	2.8309e+06	3.66093e+06	1.2932	0.153094	0.370948	0.815043
Jupiter microtubule associated homolog 1 [OS=Mus musculus]	MASNIFGTPEENPPSWAK	P97825 1xPhospho [T54]	P97825	P97825 [47-64]	24124.7	30159.3	30080.5	34126.8	28252.8	34696.3	39665.7	34258.7	38275.4	29348.8	36724	1.25129	0.0116494	0.323422	1.9337
Jupiter microtubule associated homolog 1 [OS=Mus musculus]	SNSSEASSGDFLDLK	P97825 1xPhospho [S]	P97825	P97825 [85-99]	670102	471360	438002	413959	436586	573903	653952	580277	601383	486002	602379	1.23946	0.0744249	0.309709	1.12828
Jupiter microtubule associated homolog 1 [OS=Mus musculus]	MASNIFGTPEENPPSWAK	P97825 1xPhospho [T54]	P97825	P97825 [47-64]	44985	80267.4	97243.1	83917.6	69510.7	87994.9	121571	84893	112629	75184.8	101772	1.35362	0.0749766	0.436828	1.12507
Jupiter microtubule associated homolog 1 [OS=Mus musculus]	EDSESPGTQR	P97825 1xPhospho [S79]	P97825	P97825 [75-84]	38494.9	42410.2	40588.8	33806.9	37905.9	27847.5	23645.2	23835.4	29609.8	38641.3	26234.5	0.678922	0.00058912	-0.558682	3.2298
Ras GTPase-activating protein-binding protein 1 [OS=Mus musculus]	NLPPSGAVPVTGTPPHVVK	P97855 1xPhospho [T268]	P97855	P97855 [256-274]	52851.8	63666.4	66321.2	64508.3	56876.4	70624.9	70915.8	64222	72700.6	60844.8	69615.8	1.14415	0.0336569	0.19428	1.47293
Ras GTPase-activating protein-binding protein 1 [OS=Mus musculus]	STSPAPADVAPAQEDLR	P97855 1xPhospho [S231]	P97855	P97855 [229-245]	8151.87	8835.67	9470.52	11233.1	8494.04	8803.24	10268	9046.74	11990.6	9237.04	10027.1	1.08554	0.403786	0.118407	0.393849
Ras GTPase-activating protein-binding protein 1 [OS=Mus musculus]	YQDEVFGGFVTEPQEESEEEVEEPEER	P97855 1xPhospho [S/T]	P97855	P97855 [133-159]	78100.4	72538	90099.8	77937	92671	84820.7	93333.7	75487.7	86713	82269.2	85088.7	1.03427	0.621302	0.0486151	0.206698
Ras GTPase-activating protein-binding protein 1 [OS=Mus musculus]	STSPAPADVAPAQEDLR	P97855 1xPhospho [S/T]	P97855	P97855 [229-245]	715580	755171	838019	812854	879282	819156	674256	755700	683462	800181	733144	0.916222	0.17611	-0.126231	0.754217
Isoform 3 of Nuclear factor 1 B-type [OS=Mus musculus]	NYVPSYDPSSPQTSQSWYLG	P97863-3 1xPhospho [S410]	P97863-3	P97863-3 [401-420]	2436.46	2252.29	2837.8	3070.19	1905.53	2428.38	2270.72	2914.32	2095.17	2500.45	2427.15	0.970683	0.801832	-0.0429285	0.0959164
Isoform 3 of Nuclear factor 1 B-type [OS=Mus musculus]	TISIDENMEPSPTGDFYPSPNSPAAGSR	P97863-3 2xPhospho [S]; P97863-2 2xPhospho [S]; P97863 2xPhospho [S]	P97863-3; P97863-2; P97863	P97863-3 [274-301]	3066.67	2130.26	3906.38	3090.84	2889.64	2927.93	3691.37	2084.09	3895.32	3016.76	3149.68	1.04406	0.791296	0.0622049	0.101661
Isoform 3 of Nuclear factor 1 B-type [OS=Mus musculus]	TISIDENMEPSPTGDFYPSPNSPAAGSR	P97863-3 1xPhospho [S295]; P97863-2 1xPhospho [S295]; P97863 1xPhospho [S295]	P97863-3; P97863-2; P97863	P97863-3 [274-301]	22087.9	23215.2	29822.8	28525.5	29438.8	33123.3	40910.3	31275.3	33959.9	26618	34817.2	1.30803	0.0167803	0.387396	1.7752
Isoform 3 of Nuclear factor 1 B-type [OS=Mus musculus]	TISIDENMEPSPTGDFYPSPNSPAAGSR	P97863-3 1xPhospho [T/S]; P97863-2 1xPhospho [T/S]; P97863 1xPhospho [T/S]	P97863-3; P97863-2; P97863	P97863-3 [274-301]	9498.16	10715.5	9982.37	12062.5	11878.3	11392	14605.2	11607.2	12765.3	10827.4	12592.4	1.16302	0.0804084	0.217875	1.0947
Isoform 3 of Nuclear factor 1 B-type [OS=Mus musculus]	DQDMSSPTTMK	P97863-3 1xPhospho [S312]; P97863-2 1xPhospho [S312]; P97863 1xPhospho [S312]	P97863-3; P97863-2; P97863	P97863-3 [307-317]	39335.9	31845.9	30442.6	38459.7	38343.4	69198.9	69377.9	69234.4	72644.9	35685.5	70114	1.96478	1.23354e-06	0.974365	5.90885
Isoform 3 of Nuclear factor 1 B-type [OS=Mus musculus]	KPEKPLFSSTSPQDSSPR	P97863-3 1xPhospho [S]; P97863-2 1xPhospho [S]; P97863 1xPhospho [S]	P97863-3; P97863-2; P97863	P97863-3 [318-335]	76217.4	74604.9	74926.5	89470.8	79306.9	95115.4	112133	92297.5	115209	78905.3	103689	1.31409	0.00441368	0.394067	2.3552
Isoform 3 of Nuclear factor 1 B-type [OS=Mus musculus]	TISIDENMEPSPTGDFYPSPNSPAAGSR	P97863-3 2xPhospho [S292; S295]; P97863-2 2xPhospho [S292; S295]; P97863 2xPhospho [S292; S295]	P97863-3; P97863-2; P97863	P97863-3 [274-301]	369.128	645.303	655.02	758.273	457.56	906.853	968.348	778.649	1022.72	577.057	919.142	1.59281	0.00781833	0.671574	2.10689
Isoform 3 of Nuclear factor 1 B-type [OS=Mus musculus]	TISIDENMEPSPTGDFYPSPNSPAAGSR	P97863-3 1xPhospho [S/T]; P97863-2 1xPhospho [S/T]; P97863 1xPhospho [S/T]	P97863-3; P97863-2; P97863	P97863-3 [274-301]	52358.5	73923.5	74966.9	92645.4	85678.2	89156	108964	89827.2	109780	75914.5	99431.9	1.30979	0.0385181	0.389333	1.41434
Isoform 3 of Nuclear factor 1 B-type [OS=Mus musculus]	SLSSPPSSK	P97863-3 1xPhospho [S264]; P97863-2 1xPhospho [S264]; P97863 1xPhospho [S264]	P97863-3; P97863-2; P97863	P97863-3 [262-270]	220796	187241	165857	228731	204323	257621	272196	239260	275834	201390	261228	1.29713	0.00497825	0.375318	2.30292
Isoform 3 of Nuclear factor 1 B-type [OS=Mus musculus]	TISIDENMEPSPTGDFYPSPNSPAAGSR	P97863-3 1xPhospho [S/T]; P97863-2 1xPhospho [S/T]; P97863 1xPhospho [S/T]	P97863-3; P97863-2; P97863	P97863-3 [274-301]	9295.32	14284.7	12789.7	15471.3	13263.4	15435.4	17015.8	13340.4	17547.5	13020.9	15834.8	1.21611	0.0918098	0.282269	1.03711
Caspase-7 [OS=Mus musculus]	VDSSSEDGVDAKPDR	P97864 1xPhospho [S]	P97864	P97864 [14-28]	79760.7	89964.3	93482.7	118368	90821	106542	127676	111131	103458	94479.4	112202	1.18758	0.0804169	0.248026	1.09465
E3 ubiquitin-protein ligase RBBP6 [OS=Mus musculus]	VEGTEIVKPSPK	P97868-1 1xPhospho [S1179]; P97868-2 1xPhospho [S1145]	P97868-1; P97868-2	P97868-1 [1170-1181]	160101	108568	152119	207428	122153	230088	223382	155007	232642	150074	210280	1.40118	0.0494107	0.486637	1.30618
E3 ubiquitin-protein ligase RBBP6 [OS=Mus musculus]	DDATPVRDEPMDAESITFK	P97868-1 1xPhospho [T985]; P97868-2 1xPhospho [T951]	P97868-1; P97868-2	P97868-1 [982-1000]	27908.6	23825.2	32620.8	48792	33366.9	45757.9	54122.6	36418.7	45751.3	33302.7	45512.6	1.36663	0.07178	0.450627	1.144
E3 ubiquitin-protein ligase RBBP6 [OS=Mus musculus]	VAGSEGSSSTLVDYTSTSSTGGSPVR	P97868-1 1xPhospho [S1278]; P97868-2 1xPhospho [S1244]	P97868-1; P97868-2	P97868-1 [1256-1281]	7086.6	7669.51	7954.67	11811.9	8630.67	12603.3	12587.5	9173.54	10316.4	8630.68	11170.2	1.29424	0.0734465	0.372106	1.13403
E3 ubiquitin-protein ligase RBBP6 [OS=Mus musculus]	VAGSEGSSSTLVDYTSTSSTGGSPVRK	P97868-1 1xPhospho [S1278]; P97868-2 1xPhospho [S1244]	P97868-1; P97868-2	P97868-1 [1256-1282]	29140.5	20881.2	24804.9	36068.9	28896	38908.7	43590.9	35062.4	36825.6	27958.3	38596.9	1.38052	0.0144521	0.46521	1.84007
E3 ubiquitin-protein ligase RBBP6 [OS=Mus musculus]	WDKDDFESEEEDVK	P97868-1 1xPhospho [S1329]; P97868-2 1xPhospho [S1295]	P97868-1; P97868-2	P97868-1 [1322-1335]	74783.2	57671.3	78192.3	104102	77352.8	118339	112350	79250.5	128444	78420.2	109596	1.39754	0.0424107	0.482894	1.37252
E3 ubiquitin-protein ligase RBBP6 [OS=Mus musculus]	KVAGSEGSSSTLVDYTSTSSTGGSPVR	P97868-1 1xPhospho [S1278]; P97868-2 1xPhospho [S1244]	P97868-1; P97868-2	P97868-1 [1255-1281]	8084.39	8491.2	8249.69	11164.5	10436.3	15099.3	13693.7	9898.94	12177.2	9285.22	12717.3	1.36962	0.0253735	0.45378	1.59562
Jun dimerization protein 2 [OS=Mus musculus]	TDSVRTPESEGNPLLEQLDK	P97875 1xPhospho [T148]	P97875	P97875 [143-162]	17853.3	16557.9	20690.8	18420	15734.1	19987	26034	21041.6	25169	17851.2	23057.9	1.29167	0.0152043	0.369238	1.81803
Laminin subunit alpha-4 [OS=Mus musculus]	VFLTVPSLSSTAEEK	P97927 1xPhospho [S949]	P97927	P97927 [940-954]	61506.6	72141.6	69077.6	75597.8	70259.4	68924.4	87495.5	69523.3	90604.2	69716.6	79136.8	1.13512	0.142801	0.182847	0.845268
Disabled homolog 2 [OS=Mus musculus]	LGVDQMDLFGDMSTPPDLNSPTESK	P98078 1xPhospho [S227]	P98078	P98078 [208-232]	11527.2	17878.5	18178.1	14455.3	14797.9	15596.9	19351.9	17642.7	18178.3	15367.4	17692.4	1.1513	0.177905	0.203259	0.749812
Disabled homolog 2 [OS=Mus musculus]	KASLSSSSTPQSK	P98078 1xPhospho [S323]; P98078-2 1xPhospho [S302]	P98078; P98078-2	P98078 [321-333]	44255.2	45443.3	41764.3	46360.2	48678.5	51711.3	50194.7	50751.4	51887	45300.3	51136.1	1.12882	0.00338154	0.174821	2.47088
Disabled homolog 2 [OS=Mus musculus]	SSPNPFVGSPPK	P98078 1xPhospho [S]; P98078-2 1xPhospho [S]	P98078; P98078-2	P98078 [393-404]	102817	121559	130575	120694	107427	138893	144444	112226	136590	116614	133038	1.14084	0.0942553	0.190097	1.02569
Disabled homolog 2 [OS=Mus musculus]	SADNSLENPFSK	P98078 1xPhospho [S727]; P98078-3 1xPhospho [S509]; P98078-2 1xPhospho [S706]	P98078; P98078-3; P98078-2	P98078 [727-738]	29498	26784.6	22654.1	22934.5	25429.4	28360	29051.3	26306.1	28439.5	25460.1	28039.2	1.1013	0.13659	0.139206	0.864582
Disabled homolog 2 [OS=Mus musculus]	KGETPPSGTSSAFSSYFNNK	P98078 1xPhospho [T671]; P98078-3 1xPhospho [T453]; P98078-2 1xPhospho [T650]	P98078; P98078-3; P98078-2	P98078 [668-687]	25866.5	33615.5	31412.4	37179.2	33537.1	37047.3	40167.4	37343.5	40864	32322.1	38855.6	1.20213	0.023956	0.265598	1.62059
Disabled homolog 2 [OS=Mus musculus]	KGETPPSGTSSAFSSYFNNK	P98078 1xPhospho [T671]; P98078-3 1xPhospho [T453]; P98078-2 1xPhospho [T650]	P98078; P98078-3; P98078-2	P98078 [668-687]	17411	18248.1	16199.8	18717.8	20997.3	18083	22909.2	17547.2	22568.7	18314.8	20277	1.10714	0.244461	0.146837	0.611791
SHC-transforming protein 1 [OS=Mus musculus]	HGSFVNKPTR	P98083-1 1xPhospho [S139]; P98083-2 1xPhospho [S29]	P98083-1; P98083-2	P98083-1 [137-146]	12664	8904.17	8408.7	11157.1	9304.03	13209.1	12799	11914.9	14686.1	10087.6	13152.3	1.30381	0.0209752	0.382732	1.67829
SHC-transforming protein 1 [OS=Mus musculus]	ELFDDPSYVNIQNLDK	P98083-3 1xPhospho [Y268]; P98083-1 1xPhospho [Y423]; P98083-2 1xPhospho [Y313]	P98083-3; P98083-1; P98083-2	P98083-1 [416-431]	15345.3	15960.2	16854.2	17883.9	16772.8	17379	19694.5	16527.7	19392.9	16563.3	18248.5	1.10174	0.0832592	0.139788	1.07957
Dihydroxyacetone phosphate acyltransferase [OS=Mus musculus]	FSVGSASPSSVLLYAK	P98192 1xPhospho [S17]	P98192	P98192 [11-26]	18870.4	18182.4	16244.4	18443.1	19641.1	14686.4	13312.2	12994.6	13961	18276.3	13738.6	0.751716	0.000403282	-0.411741	3.39439
Phospholipid-transporting ATPase IB [OS=Mus musculus]	ATSVGDQLEAPAR	P98200 1xPhospho [S6]	P98200	P98200 [4-16]	111918	121797	134373	136144	128501	123616	160783	110365	140472	126547	133809	1.05739	0.523393	0.0805088	0.281172
Armadillo repeat protein deleted in velo-cardio-facial syndrome homolog [OS=Mus musculus]	TLGSDSTGDTSEKELLRPDPGR	P98203-1 1xPhospho [S921]; P98203-4 1xPhospho [S851]; P98203-2 1xPhospho [S915]; P98203-5 1xPhospho [S857]	P98203-1; P98203-4; P98203-2; P98203-5	P98203-1 [911-932]	17235.4	20653.8	21113.8	21734.7	24662.7	21240.9	22969.5	17965.6	20035.9	21080.1	20553	0.974995	0.756345	-0.0365333	0.12128
Armadillo repeat protein deleted in velo-cardio-facial syndrome homolog [OS=Mus musculus]	TLGSDSTGDTSEK	P98203-3 1xPhospho [S/T]; P98203-1 1xPhospho [S/T]; P98203-4 1xPhospho [S/T]; P98203-2 1xPhospho [S/T]; P98203-5 1xPhospho [S/T]	P98203-3; P98203-1; P98203-4; P98203-2; P98203-5	P98203-1 [911-923]	334436	71310	80553.8	78793.8	77931.1	76502	68023	70630.9	76351	128605	72876.7	0.566671	0.371772	-0.819416	0.429723
Armadillo repeat protein deleted in velo-cardio-facial syndrome homolog [OS=Mus musculus]	RSPSVDSTR	P98203-3 1xPhospho [S]; P98203-1 1xPhospho [S]; P98203-4 1xPhospho [S]; P98203-2 1xPhospho [S]; P98203-5 1xPhospho [S]	P98203-3; P98203-1; P98203-4; P98203-2; P98203-5	P98203-1 [344-352]	11411.9	10816.3	14933.9	14405.9	13625.7	14694.7	12953.4	11242.6	14741.8	13038.7	13408.1	1.02833	0.763715	0.0403004	0.117069
Armadillo repeat protein deleted in velo-cardio-facial syndrome homolog [OS=Mus musculus]	SLAADDEGGPDLEPDYSTATR	P98203-3 1xPhospho [S269]; P98203-1 1xPhospho [S269]; P98203-4 1xPhospho [S205]; P98203-2 1xPhospho [S269]; P98203-5 1xPhospho [S205]	P98203-3; P98203-1; P98203-4; P98203-2; P98203-5	P98203-1 [269-289]	39294.3	48204.7	51278.5	54232.9	50394	48248.3	52911.3	49878.9	62216.9	48680.9	53313.9	1.09517	0.281923	0.131156	0.54987
Armadillo repeat protein deleted in velo-cardio-facial syndrome homolog [OS=Mus musculus]	SLPEHFQAEPYGLEDDTR	P98203-3 1xPhospho [S251]; P98203-1 1xPhospho [S251]; P98203-4 1xPhospho [S187]; P98203-2 1xPhospho [S251]; P98203-5 1xPhospho [S187]	P98203-3; P98203-1; P98203-4; P98203-2; P98203-5	P98203-1 [251-268]	23911.6	20917.8	23332.2	27284.5	23737.4	25577.2	28774.9	22506.9	28361.6	23836.7	26305.2	1.10356	0.194136	0.14216	0.711893
Armadillo repeat protein deleted in velo-cardio-facial syndrome homolog [OS=Mus musculus]	NFDTLDLPK	P98203-3 1xPhospho [T637]; P98203-1 1xPhospho [T643]; P98203-4 1xPhospho [T573]; P98203-2 1xPhospho [T637]; P98203-5 1xPhospho [T579]	P98203-3; P98203-1; P98203-4; P98203-2; P98203-5	P98203-1 [640-648]	40485	30513.6	18386.5	31748.1	32856.2	25325.8	29916.8	65850.4	23069.8	30797.9	36040.7	1.17023	0.605454	0.226796	0.217919
tubulin beta-5 chain [OS=Mus musculus]	ISVYYNEATGGK	P99024 1xPhospho [T55]	P99024	P99024 [47-58]	9622.05	12859	10780.2	14790.8	13497.7	16389.2	16195.4	13522.4	15698.8	12310	15451.5	1.2552	0.0352392	0.327918	1.45297
60S acidic ribosomal protein P2 [OS=Mus musculus]	KEESEESDDDMGFGLFD	P99027 1xPhospho [S]	P99027	P99027 [99-115]	1.55791e+06	1.41437e+06	1.7544e+06	1.54948e+06	1.74778e+06	2.35715e+06	2.37577e+06	2.48492e+06	2.44676e+06	1.60479e+06	2.41615e+06	1.50559	1.677e-05	0.590325	4.77547
60S acidic ribosomal protein P2 [OS=Mus musculus]	KEESEESDDDMGFGLFD	P99027 1xPhospho [S]	P99027	P99027 [99-115]	1.72957e+06	1.47317e+06	1.7919e+06	1.59972e+06	1.73289e+06	2.40567e+06	2.50149e+06	2.39725e+06	2.56396e+06	1.66545e+06	2.46709e+06	1.48134	1.25831e-05	0.5669	4.90021
60S acidic ribosomal protein P2 [OS=Mus musculus]	LASVPAGGAVAVSAAPGSAAPAAGSAPAAAEEK	P99027 1xPhospho [S]	P99027	P99027 [62-94]	54296.1	60441	56403	52807.6	58029.5	65578.8	75443.1	76949.5	67798.4	56395.5	71442.4	1.26681	0.00125471	0.341202	2.90146
60S acidic ribosomal protein P2 [OS=Mus musculus]	EESEESDDDMGFGLFD	P99027 1xPhospho [S]	P99027	P99027 [100-115]	2967.41	2292.88	2655.27	2094.21	2782.73	3797.76	4029.09	3311.72	2946.03	2558.5	3521.15	1.37625	0.0109194	0.460747	1.9618
Cytochrome b-c1 complex subunit 6, mitochondrial [OS=Mus musculus]	VSSRSQTEEDCTEELFDFLHAR	P99028 1xPhospho [S59]	P99028	P99028 [55-76]	12430.2	11624.1	13882.1	16550.3	14114.1	16494.4	18424.2	15171.6	18503.3	13720.2	17148.4	1.24987	0.023664	0.321776	1.62591
Cytochrome b-c1 complex subunit 6, mitochondrial [OS=Mus musculus]	LELCDNRVSSR	P99028 1xPhospho [S56]	P99028	P99028 [48-58]	2608.17	1719.87	2225.16	2008.54	2144.73	1703.52	1270.27	1424.95	1308.46	2141.29	1426.8	0.666325	0.00627994	-0.585701	2.20204
Cytochrome b-c1 complex subunit 6, mitochondrial [OS=Mus musculus]	VSSRSQTEEDCTEELFDFLHAR	P99028 1xPhospho [S57]	P99028	P99028 [55-76]	13169.9	18186.8	13574.1	15493.5	15925.4	14805	15101.7	13394.6	17230.9	15269.9	15133.1	0.991037	0.915006	-0.0129898	0.038576
Cytochrome b-c1 complex subunit 6, mitochondrial [OS=Mus musculus]	MLTGSGDPKEEEEEELVDPLTTVR	P99028 1xPhospho [S13]	P99028	P99028 [9-32]	34769	32508.6	33292	32626.2	37724.8	41811	48816.4	43980.6	49593.5	34184.1	46050.4	1.34713	0.000556423	0.429887	3.25459
Cytochrome b-c1 complex subunit 6, mitochondrial [OS=Mus musculus]	SQTEEDCTEELFDFLHAR	P99028 1xPhospho [S/T]	P99028	P99028 [59-76]	14121.3	14948.3	16710.8	15471	14016.9	15521.6	14934.6	13414.9	15281.2	15053.7	14788.1	0.982358	0.71461	-0.0256789	0.145931
Peroxiredoxin-5, mitochondrial [OS=Mus musculus]	VGDAIPSVEVFEGEPGK	P99029-2 1xPhospho [S12]; P99029 1xPhospho [S60]	P99029-2; P99029	P99029 [54-70]	120684	120706	139291	137659	122028	107367	84957.1	89429.9	87556.8	128073	92327.7	0.720897	0.000979624	-0.472135	3.00894
Peroxiredoxin-5, mitochondrial [OS=Mus musculus]	VGDAIPSVEVFEGEPGKK	P99029-2 1xPhospho [S12]; P99029 1xPhospho [S60]	P99029-2; P99029	P99029 [54-71]	13406.7	14114.5	12324.7	15083.4	14729.4	10678.9	7016.04	8175.18	10301.4	13931.7	9042.86	0.649084	0.00131253	-0.623524	2.88189
Peroxiredoxin-5, mitochondrial [OS=Mus musculus]	GVLFGVPGAFTPGCSK	P99029-2 1xPhospho [T45]; P99029 1xPhospho [T93]	P99029-2; P99029	P99029 [83-98]	53197.4	43592.3	49867.7	57737.9	52363.5	39605	41859.5	40761.1	45956.7	51351.8	42045.6	0.818776	0.0148124	-0.288459	1.82937
Interleukin-6 receptor subunit beta [OS=Mus musculus]	SESTQPLLDSEERPEDLQLVDSVDGGDEILPR	Q00560 1xPhospho [S780]	Q00560	Q00560 [778-809]	10468.8	11463.8	10365.2	10213.4	10601.4	10328.6	11314.4	13696.5	11871.9	10622.5	11802.9	1.11112	0.12117	0.152009	0.916604
Interleukin-6 receptor subunit beta [OS=Mus musculus]	SHIAQWSPHTPPR	Q00560 2xPhospho [S665; T668]	Q00560	Q00560 [659-671]	1456.06	380.494	649.699	2043.24	1967.8	1469.11	461.763	1653.43	510.899	1299.46	1023.8	0.787867	0.577493	-0.343976	0.238453
Interleukin-6 receptor subunit beta [OS=Mus musculus]	SHIAQWSPHTPPR	Q00560 1xPhospho [S665]	Q00560	Q00560 [659-671]	121084	120550	124604	133273	134677	130893	149231	129459	154281	126838	140966	1.11139	0.0667108	0.152362	1.1758
Interleukin-6 receptor subunit beta [OS=Mus musculus]	SESTQPLLDSEERPEDLQLVDSVDGGDEILPR	Q00560 1xPhospho [S780]	Q00560	Q00560 [778-809]	16858.5	14981.2	14909	14785.6	12889.4	12478.2	15492	16325.2	15142.5	14884.7	14859.5	0.998304	0.980957	-0.00244838	0.00835011
Integrin alpha-4 [OS=Mus musculus]	RDSWSYVNSK	Q00651 1xPhospho [S1028]	Q00651	Q00651 [1026-1035]	36263.8	56804.5	53312	51533.5	51219	135740	138412	164745	163264	49826.6	150540	3.02129	4.36008e-06	1.59516	5.36051
Integrin alpha-4 [OS=Mus musculus]	RDSWSYVNSK	Q00651 1xPhospho [S1028]	Q00651	Q00651 [1026-1035]	19140.7	24820.9	21170.7	25675.5	24887	26318.7	30045.4	27221.5	27040.6	23139	27656.5	1.19524	0.0261977	0.257295	1.58174
heterogeneous nuclear ribonucleoprotein U-like protein 2 [OS=Mus musculus]	AVEEQGDDQDSEKSKPAGSDGER	Q00PI9 3xPhospho [S183; S186; S191]	Q00PI9	Q00PI9 [173-195]	6209.52	5283.28	7077.52	7979.55	6627.06	5678.54	7855.25	6119.37	7674.01	6635.39	6831.8	1.0296	0.786923	0.0420845	0.104068
heterogeneous nuclear ribonucleoprotein U-like protein 2 [OS=Mus musculus]	AVEEQGDDQDSEKSKPAGSDGER	Q00PI9 2xPhospho [S183; S186]	Q00PI9	Q00PI9 [173-195]	72399.3	60722.1	67427.7	74390.8	73913.9	78544.7	82507.2	84296.3	88903.1	69770.7	83562.8	1.19768	0.0054214	0.260239	2.26589
heterogeneous nuclear ribonucleoprotein U-like protein 2 [OS=Mus musculus]	AVEEQGDDQDSEKSKPAGSDGER	Q00PI9 1xPhospho [S]	Q00PI9	Q00PI9 [173-195]	221283	193391	246937	265909	263218	267507	275480	242015	333024	238148	279506	1.17367	0.11454	0.231025	0.941042
heterogeneous nuclear ribonucleoprotein U-like protein 2 [OS=Mus musculus]	SKSPPPPEEEAK	Q00PI9 1xPhospho [S226]	Q00PI9	Q00PI9 [224-235]	42594.5	40370.7	52970.2	51528.2	38505.9	49733.4	54904.4	51473.1	49690	45193.9	51450.2	1.13843	0.119217	0.187049	0.923661
heterogeneous nuclear ribonucleoprotein U-like protein 2 [OS=Mus musculus]	AVEEQGDDQDSEK	Q00PI9 1xPhospho [S183]	Q00PI9	Q00PI9 [173-185]	142368	111051	146719	167756	144526	145801	151701	132320	170584	142484	150102	1.05346	0.559536	0.0751386	0.252172
heterogeneous nuclear ribonucleoprotein U-like protein 2 [OS=Mus musculus]	AVEEQGDDQDSEK	Q00PI9 1xPhospho [S183]	Q00PI9	Q00PI9 [173-185]	1.36402e+06	1.01351e+06	1.18424e+06	2.47149e+06	1.33319e+06	829221	922977	598253	1.17562e+06	1.47329e+06	881517	0.598332	0.0978368	-0.740981	1.0095
heterogeneous nuclear ribonucleoprotein U-like protein 2 [OS=Mus musculus]	SGDETPGSEAPGDK	Q00PI9 2xPhospho [T163; S166]	Q00PI9	Q00PI9 [159-172]	1743.55	1045.61	1473.65	1406.73	1529.11	1613.98	1363.4	1025.66	1756.61	1439.73	1439.91	1.00012	0.999275	0.000179938	0.000314953
heterogeneous nuclear ribonucleoprotein U-like protein 2 [OS=Mus musculus]	SGDETPGSEAPGDK	Q00PI9 1xPhospho [S/T]	Q00PI9	Q00PI9 [159-172]	537141	467642	614618	630473	488539	653259	676176	572797	678376	547682	645152	1.17797	0.0576049	0.236299	1.23954
heterogeneous nuclear ribonucleoprotein U-like protein 2 [OS=Mus musculus]	GEEDGPEERSGDETPGSEAPGDK	Q00PI9 1xPhospho [S/T]	Q00PI9	Q00PI9 [150-172]	84609.9	80295.7	94259	99684.3	77276.4	106818	112125	106652	112353	87225.1	109487	1.25522	0.00296288	0.327944	2.52829
cAMP-specific 3',5'-cyclic phosphodiesterase 4D [OS=Mus musculus]	SASEETLHSCNEEEDPFR	Q01063 1xPhospho [S16]	Q01063	Q01063 [14-31]	31230.9	29348.5	26538.9	39573.2	36029.2	52551.6	48862.2	40743.6	46685.2	32544.1	47210.7	1.45066	0.00366819	0.536714	2.43555
cAMP-specific 3',5'-cyclic phosphodiesterase 4D [OS=Mus musculus]	SDSDYDLSPK	Q01063 1xPhospho [S]; Q01063-2 1xPhospho [S]	Q01063; Q01063-2	Q01063 [134-143]	195491	189352	214252	304215	217584	246841	311507	205796	261576	224179	256430	1.14386	0.322767	0.193914	0.49111
cAMP-specific 3',5'-cyclic phosphodiesterase 4D [OS=Mus musculus] Isoform 3 of cAMP-specific 3',5'-cyclic phosphodiesterase 4A [OS=Mus musculus] cAMP-specific 3',5'-cyclic phosphodiesterase 4C [OS=Mus musculus]	RESFLYR	Q01063 1xPhospho [S129]; Q01063-2 1xPhospho [S60]; O89084-3 1xPhospho [S83]; Q3UEI1-2 1xPhospho [S121]; Q3UEI1-1 1xPhospho [S121]; O89084-1 1xPhospho [S140]	Q01063; Q01063-2; O89084-3; Q3UEI1-2; Q3UEI1-1; O89084-1	Q01063 [127-133]; O89084-3 [81-87]; Q3UEI1-1 [119-125]	19575.8	18095.8	16319	26590	19005.8	22011.2	23387.9	20407.6	23440.1	19917.3	22311.7	1.12022	0.289386	0.163779	0.538522
cAMP-specific 3',5'-cyclic phosphodiesterase 4D [OS=Mus musculus]	EWYQSTIPQSPSPAPDDQEEGR	Q01063 1xPhospho [S]; Q01063-2 1xPhospho [S]; Q01063-3 1xPhospho [S]	Q01063; Q01063-2; Q01063-3	Q01063 [645-666]	14513.5	13669.9	12989.7	14290.1	14583	17875.7	19917.9	16779.5	20038.2	14009.2	18652.8	1.33147	0.00056563	0.413018	3.24747
cAMP-specific 3',5'-cyclic phosphodiesterase 4D [OS=Mus musculus]	EWYQSTIPQSPSPAPDDQEEGR	Q01063 1xPhospho [S]; Q01063-2 1xPhospho [S]; Q01063-3 1xPhospho [S]	Q01063; Q01063-2; Q01063-3	Q01063 [645-666]	49271.1	43884.9	54423.6	62076.6	49982.8	65913.1	65647.2	57112.5	59756.5	51927.8	62107.3	1.19603	0.0364971	0.258256	1.43774
cAMP-specific 3',5'-cyclic phosphodiesterase 4D [OS=Mus musculus]	QHEVEIPSPTQK	Q01063 1xPhospho [S287]; Q01063-2 1xPhospho [S218]; Q01063-3 1xPhospho [S124]	Q01063; Q01063-2; Q01063-3	Q01063 [280-291]	13947.6	19990.5	17927.4	17789.5	15217.3	23724.1	27279	20910.5	21250.5	16974.5	23291	1.37212	0.0091606	0.456407	2.03808
Cyclic AMP-responsive element-binding protein 1 [OS=Mus musculus]	TAPTSTIAPGVVMASSPALPTQPAEEAAR	Q01147-1 1xPhospho [S270]; Q01147-2 1xPhospho [S256]	Q01147-1; Q01147-2	Q01147-1 [256-284]	4693.42	6188.82	4805.74	5546.39	6557.14	6163.26	5190.86	5827.26	7224.39	5558.3	6101.44	1.09772	0.364445	0.134505	0.438368
Cyclic AMP-responsive element-binding protein 1 [OS=Mus musculus]	ILNDLSSDAPGVPR	Q01147-1 1xPhospho [S142]; Q01147-2 1xPhospho [S128]	Q01147-1; Q01147-2	Q01147-1 [137-150]	8050.61	8964.43	9623.27	10758.1	9441.4	10628.6	11003.6	10425	10299.1	9367.57	10589.1	1.1304	0.0507259	0.176833	1.29477
Cyclic AMP-responsive element-binding protein 1 [OS=Mus musculus]	TAPTSTIAPGVVMASSPALPTQPAEEAAR	Q01147-1 1xPhospho [S]; Q01147-2 1xPhospho [S]	Q01147-1; Q01147-2	Q01147-1 [256-284]	13519.6	14268.3	12925.5	15554	13735.3	14735	17215.3	14297.6	16313.2	14000.5	15640.3	1.11712	0.0740427	0.159784	1.13052
Cyclic AMP-responsive element-binding protein 1 [OS=Mus musculus]	TAPTSTIAPGVVMASSPALPTQPAEEAAR	Q01147-1 1xPhospho [S271]; Q01147-2 1xPhospho [S257]	Q01147-1; Q01147-2	Q01147-1 [256-284]	10526.4	12090.4	11818.4	11778.1	12461.3	12205.5	13046.8	10841.2	11569.4	11734.9	11915.7	1.01541	0.753375	0.0220582	0.122989
epidermal growth factor receptor [OS=Mus musculus]	ELVEPLTPSGEAPNQAHLR	Q01279 1xPhospho [T695]	Q01279	Q01279 [689-707]	20695.5	14083.6	17136.9	12919	13414.3	14414	21860.8	16689.7	17411.2	15649.9	17593.9	1.12422	0.395444	0.168925	0.402915
Adenylate cyclase type 6 [OS=Mus musculus]	ANSMEGLMPR	Q01341 1xPhospho [S573]	Q01341	Q01341 [571-580]	546679	494111	555397	547915	603402	432757	466188	416929	533512	549501	462347	0.841394	0.0229403	-0.249147	1.6394
Adenylate cyclase type 6 [OS=Mus musculus]	ANSMEGLMPR	Q01341 1xPhospho [S573]	Q01341	Q01341 [571-580]	36433.1	37270.6	35678.2	40574.3	38515.7	40463.1	43412	36455.6	42892.4	37694.4	40805.8	1.08254	0.110026	0.114425	0.958503
Adenylate cyclase type 6 [OS=Mus musculus]	NAEPPSPTPAAHTR	Q01341 1xPhospho [S53]	Q01341	Q01341 [48-61]	96385.9	104427	111302	129159	116283	105232	99308.3	86803.5	114014	111511	101339	0.908781	0.246061	-0.137996	0.608957
Adenylate cyclase type 6 [OS=Mus musculus]	NAEPPSPTPAAHTR	Q01341 1xPhospho [S53]	Q01341	Q01341 [48-61]	107728	87780.1	102161	107690	95237.9	93066.7	94089.9	85061.9	97556.6	100119	92443.8	0.923337	0.163988	-0.11507	0.785188
nucleoside diphosphate kinase b [OS=Mus musculus]	NIIHGSDSVESAEK	Q01768 1xPhospho [S]	Q01768	Q01768 [115-128]	74997.3	69590.1	83898.5	73256.4	80156.8	82859.5	82199.9	73388.6	85639.6	76379.8	81021.9	1.06078	0.249846	0.0851203	0.602328
nucleoside diphosphate kinase b [OS=Mus musculus]	QHYIDLK	Q01768 1xPhospho [Y52]	Q01768	Q01768 [50-56]	33513.4	28464	40884.6	34646.4	31499.7	36494.4	34304.3	30654.4	31302.8	33801.6	33189	0.981875	0.821904	-0.026389	0.0851789
nucleoside diphosphate kinase b [OS=Mus musculus]	VMLGETNPADSKPGTIR	Q01768 1xPhospho [T94]; P15532 1xPhospho [T94]	Q01768; P15532	Q01768 [89-105]	61004.7	60811.3	69717.2	68350.7	66164.4	60310.8	63221	54381.9	58165.3	65209.7	59019.7	0.905077	0.0525271	-0.143888	1.27962
nucleoside diphosphate kinase b [OS=Mus musculus]	VMLGETNPADSKPGTIR	Q01768 1xPhospho [T94]; P15532 1xPhospho [T94]	Q01768; P15532	Q01768 [89-105]	845282	864126	912970	924731	906700	865857	883013	733495	878408	890762	840193	0.94323	0.201467	-0.0843188	0.695796
nucleoside diphosphate kinase b [OS=Mus musculus]	VMLGETNPADSKPGTIR	Q01768 1xPhospho [T94]; P15532 1xPhospho [T94]	Q01768; P15532	Q01768 [89-105]	742096	750843	813671	809623	776497	712543	654136	591184	683609	778546	660368	0.848207	0.00409721	-0.237512	2.38751
Voltage-dependent L-type calcium channel subunit alpha-1C [OS=Mus musculus]	NMSMPTSETESVNTENVAGGDIEGENCGAR	Q01815 1xPhospho [S473]; Q01815-2 1xPhospho [S473]	Q01815; Q01815-2	Q01815 [463-492]	23213.9	25017.6	26994.6	30317	29690.1	32788.9	32265.5	28274.9	35697.7	27046.6	32256.7	1.19263	0.0375952	0.254152	1.42487
Voltage-dependent L-type calcium channel subunit alpha-1C [OS=Mus musculus]	NMSMPTSETESVNTENVAGGDIEGENCGAR	Q01815 1xPhospho [S473]; Q01815-2 1xPhospho [S473]	Q01815; Q01815-2	Q01815 [463-492]	8704.32	8557.91	9846.32	8879.11	9368.41	9061.59	11539.3	9382.03	13985.8	9071.21	10992.2	1.21177	0.106189	0.277112	0.973919
Voltage-dependent L-type calcium channel subunit alpha-1C [OS=Mus musculus]	LMGSAGNATISTVSSTQR	Q01815 1xPhospho [T/S]; Q01815-2 1xPhospho [T/S]	Q01815; Q01815-2	Q01815 [64-81]	68688.2	58049.2	56273.1	66494.8	64077.4	70463.4	74814.2	62921.6	78466.1	62716.5	71666.3	1.1427	0.0604104	0.19245	1.21889
Voltage-dependent L-type calcium channel subunit alpha-1C [OS=Mus musculus]	LMGSAGNATISTVSSTQR	Q01815 1xPhospho [S77]; Q01815-2 1xPhospho [S77]	Q01815; Q01815-2	Q01815 [64-81]	53076.5	43979	48709.3	55694.6	48268.6	53326.2	57312.2	45775.1	53244.9	49945.6	52414.6	1.04943	0.456082	0.0696114	0.340957
Voltage-dependent L-type calcium channel subunit alpha-1C [OS=Mus musculus]	NMSMPTSETESVNTENVAGGDIEGENCGAR	Q01815 1xPhospho [S473]; Q01815-2 1xPhospho [S473]	Q01815; Q01815-2	Q01815 [463-492]	5390.35	4047.51	3472.92	5169.41	5009.8	4306.6	5389.39	4287.5	6171.14	4618	5038.66	1.09109	0.49035	0.125772	0.309494
Voltage-dependent L-type calcium channel subunit alpha-1C [OS=Mus musculus]	AISGDLTAEEELDK	Q01815-3 1xPhospho [S1400]; Q01815 1xPhospho [S1670]; Q01815-2 1xPhospho [S1659]	Q01815-3; Q01815; Q01815-2	Q01815 [1668-1681]	823465	777115	815777	951179	841324	954226	1.07488e+06	847377	903622	841772	945026	1.12266	0.097448	0.166924	1.01123
Voltage-dependent L-type calcium channel subunit alpha-1C [OS=Mus musculus]	EAVSAASEDDIFR	Q01815-3 1xPhospho [S1421]; Q01815 1xPhospho [S1691]; Q01815-2 1xPhospho [S1680]	Q01815-3; Q01815; Q01815-2	Q01815 [1685-1697]	492964	652688	727924	773286	681380	976629	1.01447e+06	929327	907902	665649	957081	1.43782	0.00154173	0.523881	2.81199
Voltage-dependent L-type calcium channel subunit alpha-1C [OS=Mus musculus]	IELKSITADGESPPTTK	Q01815-3 1xPhospho [S569]; Q01815 1xPhospho [S808]; Q01815-2 1xPhospho [S808]	Q01815-3; Q01815; Q01815-2	Q01815 [804-820]	52874.6	53786.8	61305.4	66675.3	55461	56891.2	74830.4	63817.2	59849.8	58020.6	63847.2	1.10042	0.240886	0.138057	0.618189
Voltage-dependent L-type calcium channel subunit alpha-1C [OS=Mus musculus]	EAVSAASEDDIFR	Q01815-3 2xPhospho [S1418; S1421]; Q01815 2xPhospho [S1688; S1691]; Q01815-2 2xPhospho [S1677; S1680]	Q01815-3; Q01815; Q01815-2	Q01815 [1685-1697]	1118.09	1188.22	1850.02	2406.37	882.988	1306.92	1222.93	1294.12	1370.56	1489.14	1298.63	0.872068	0.56861	-0.197487	0.245186
