## Supplementary material for "Reprogramming of cardiac phosphoproteome, proteome and transcriptome confers resilience to chronic adenylyl cyclase-driven stress": File 1 (part 2 of 3)

### Sheet: Sheet1 (continued)
Phosphopepetides
Voltage-dependent L-type calcium channel subunit alpha-1C [OS=Mus musculus]	LEGAESSEK	Q01815-3 1xPhospho [S1708]; Q01815 1xPhospho [S1978]; Q01815-2 1xPhospho [S1967]	Q01815-3; Q01815; Q01815-2	Q01815 [1973-1981]	23346.5	73562	65113.1	84432.5	70273.4	64980.7	91628.1	61773.9	69933	63345.5	72078.9	1.13787	0.531799	0.186335	0.274253
Voltage-dependent L-type calcium channel subunit alpha-1C [OS=Mus musculus]	RAISGDLTAEEELDK	Q01815-3 1xPhospho [S1400]; Q01815 1xPhospho [S1670]; Q01815-2 1xPhospho [S1659]	Q01815-3; Q01815; Q01815-2	Q01815 [1667-1681]	46182	47261.4	52842.2	53173.7	48084.7	44054.1	52520.6	44353	51186.4	49508.8	48028.5	0.970101	0.581591	-0.0437931	0.235382
Voltage-dependent L-type calcium channel subunit alpha-1C [OS=Mus musculus]	SITADGESPPTTK	Q01815-3 1xPhospho [S576]; Q01815 1xPhospho [S815]; Q01815-2 1xPhospho [S815]	Q01815-3; Q01815; Q01815-2	Q01815 [808-820]	245420	218952	244453	274454	288222	181839	190274	168126	213306	254300	188386	0.740802	0.00469031	-0.432839	2.3288
Voltage-dependent L-type calcium channel subunit alpha-1C [OS=Mus musculus]	TGNNQADTESPSHEK	Q01815-3 1xPhospho [S1472]; Q01815 1xPhospho [S1742]; Q01815-2 1xPhospho [S1731]	Q01815-3; Q01815; Q01815-2	Q01815 [1733-1747]	10287.1	17340.7	19471.8	16898.2	17339.8	13008.3	15215	11391.1	16994.8	16267.5	14152.3	0.869975	0.341617	-0.200955	0.466461
Voltage-dependent L-type calcium channel subunit alpha-1C [OS=Mus musculus]	TGNNQADTESPSHEK	Q01815-3 1xPhospho [S1472]; Q01815 1xPhospho [S1742]; Q01815-2 1xPhospho [S1731]	Q01815-3; Q01815; Q01815-2	Q01815 [1733-1747]	48722.1	50392.3	66352.6	55763	59242.4	46432.2	47179.5	38496.5	53300.6	56094.5	46352.2	0.826323	0.0663654	-0.275221	1.17806
Voltage-dependent L-type calcium channel subunit alpha-1C [OS=Mus musculus]	EAVSAASEDDIFRR	Q01815-3 1xPhospho [S1421]; Q01815 1xPhospho [S1691]; Q01815-2 1xPhospho [S1680]	Q01815-3; Q01815; Q01815-2	Q01815 [1685-1698]	256983	290656	318725	384803	335978	339664	374972	312511	358952	317429	346525	1.09166	0.318574	0.126525	0.496789
Voltage-dependent L-type calcium channel subunit alpha-1C [OS=Mus musculus]	EQGLVGKPSQR	Q01815-3 1xPhospho [S1374]; Q01815 1xPhospho [S1644]; Q01815-2 1xPhospho [S1633]	Q01815-3; Q01815; Q01815-2	Q01815 [1636-1646]	59468.1	24837.1	18709.9	23703.6	28360	20632.7	21343	28118.5	22162.3	31015.7	23064.1	0.743626	0.374801	-0.42735	0.4262
Voltage-dependent L-type calcium channel subunit alpha-1C [OS=Mus musculus]	NALSLQAGLR	Q01815-3 1xPhospho [S1380]; Q01815 1xPhospho [S1650]; Q01815-2 1xPhospho [S1639]	Q01815-3; Q01815; Q01815-2	Q01815 [1647-1656]	33301.5	29993.3	23790	31075.9	30468.6	31824.9	34924.1	44131.5	37281.7	29725.9	37040.5	1.24607	0.04061	0.317386	1.39137
Voltage-dependent L-type calcium channel subunit alpha-1C [OS=Mus musculus]	TGNNQADTESPSHEK	Q01815-3 1xPhospho [S/T]; Q01815 1xPhospho [S/T]; Q01815-2 1xPhospho [S/T]	Q01815-3; Q01815; Q01815-2	Q01815 [1733-1747]	154051	263102	294481	287572	272878	162857	189741	156868	228060	254417	184382	0.724722	0.0675894	-0.4645	1.17012
Voltage-dependent L-type calcium channel subunit alpha-1C [OS=Mus musculus]	GRSEEALADSR	Q01815-3 1xPhospho [S1855]; Q01815 1xPhospho [S2125]; Q01815-2 1xPhospho [S2114]	Q01815-3; Q01815; Q01815-2	Q01815 [2123-2133]	65175.5	81591.6	78677.4	94483.3	84863.2	114796	106917	86064.7	111805	80958.2	104896	1.29568	0.0185478	0.373706	1.73171
Voltage-dependent L-type calcium channel subunit alpha-1C [OS=Mus musculus]	TGNNQADTESPSHEK	Q01815-3 1xPhospho [S1472]; Q01815 1xPhospho [S1742]; Q01815-2 1xPhospho [S1731]	Q01815-3; Q01815; Q01815-2	Q01815 [1733-1747]	133013	173317	195302	201050	202363	142797	149211	117712	164455	181009	143543	0.793018	0.0648931	-0.334574	1.1878
Transitional endoplasmic reticulum ATPase [OS=Mus musculus]	EDEEESLNEVGYDDIGGCR	Q01853 1xPhospho [S197]	Q01853	Q01853 [192-210]	43321.9	41807.4	49252.9	54456.2	44737.2	53720.1	53597.8	42577.7	51130.7	46715.1	50256.6	1.07581	0.343172	0.105423	0.464488
Transitional endoplasmic reticulum ATPase [OS=Mus musculus]	LAIRESIESEIR	Q01853 1xPhospho [S702]	Q01853	Q01853 [697-708]	35341	34726.4	38150.3	38915.8	33242.1	46172.5	55477.9	47229.4	54270.9	36075.1	50787.7	1.40783	0.000497004	0.493476	3.30364
Transitional endoplasmic reticulum ATPase [OS=Mus musculus]	FPSGNQGGAGPSQGSGGGTGGSVYTEDNDDDLYG	Q01853 1xPhospho [S/Y/T]	Q01853	Q01853 [773-806]	100273	103008	102417	110932	101731	108851	124836	110106	117156	103672	115237	1.11155	0.020274	0.152577	1.69306
Transitional endoplasmic reticulum ATPase [OS=Mus musculus]	EDEEESLNEVGYDDIGGCR	Q01853 1xPhospho [S197]	Q01853	Q01853 [192-210]	63243.5	57473.7	66029.1	74022.8	63282.7	71861.5	68016.3	66766.2	77885.8	64810.4	71132.5	1.09755	0.136541	0.134284	0.864737
Transitional endoplasmic reticulum ATPase [OS=Mus musculus]	REDEEESLNEVGYDDIGGCR	Q01853 1xPhospho [S197]	Q01853	Q01853 [191-210]	31530.9	26879.2	34514.5	35732.7	35390.4	32791.1	30030.5	25385.7	32534.1	32809.5	30185.3	0.920017	0.312104	-0.120268	0.5057
Transitional endoplasmic reticulum ATPase [OS=Mus musculus]	FPSGNQGGAGPSQGSGGGTGGSVYTEDNDDDLYG	Q01853 1xPhospho [S/Y/T]	Q01853	Q01853 [773-806]	10696.4	13168.6	12803.5	10948.6	13802.7	13065.3	16486.8	12855.9	15675.3	12284	14520.8	1.1821	0.0745326	0.241347	1.12765
aquaporin-1 [OS=Mus musculus]	VWTSGQVEEYDLDADDINSR	Q02013 1xPhospho [S/T]	Q02013	Q02013 [244-263]	285080	264768	292135	283981	277263	217363	225189	235654	232516	280645	227680	0.811274	6.93032e-05	-0.301739	4.15925
aquaporin-1 [OS=Mus musculus]	VWTSGQVEEYDLDADDINSR	Q02013 1xPhospho [S/T]	Q02013	Q02013 [244-263]	181288	184329	206358	215276	194962	184942	186811	169739	196598	196443	184522	0.939319	0.217099	-0.0903123	0.663343
Ubiquitin-like modifier-activating enzyme 1 [OS=Mus musculus]	ATLPSPDKLPGFK	Q02053 1xPhospho [S835]	Q02053	Q02053 [831-843]	39548.7	38262.9	47130.4	46867.7	37962.4	42769.8	46676.6	40900.2	52212.1	41954.4	45639.7	1.08784	0.289997	0.121465	0.537607
Ubiquitin-like modifier-activating enzyme 1 [OS=Mus musculus]	VSGPDPKPGSNCSPAQSALSEVSSVPTNGMAK	Q02053 1xPhospho [S]	Q02053	Q02053 [12-43]	55770	86675.5	100364	133391	99166.7	119217	131380	94289.2	100347	95073.4	111308	1.17076	0.345244	0.227445	0.461874
Ubiquitin-like modifier-activating enzyme 1 [OS=Mus musculus]	NGSEADIDESLYSR	Q02053 1xPhospho [S46]	Q02053	Q02053 [44-57]	10596.7	7740.03	9743.3	12890.1	11290.8	10442.7	11357	11712.5	15125.4	10452.2	12159.4	1.16333	0.237013	0.218265	0.625228
Ubiquitin-like modifier-activating enzyme 1 [OS=Mus musculus]	VSGPDPKPGSNCSPAQSALSEVSSVPTNGMAK	Q02053 1xPhospho [S24]	Q02053	Q02053 [12-43]	26151.8	27818.1	34702.2	41142.1	37366.6	36829.9	39357.9	37731.3	33328.6	33436.2	36811.9	1.10096	0.354716	0.138764	0.45012
Ubiquitin-like modifier-activating enzyme 1 [OS=Mus musculus]	QNSLDEDLIR	Q02053 1xPhospho [S377]	Q02053	Q02053 [375-384]	18474.1	21772.9	21847.4	23263.8	21933.1	25665.4	26700.6	24155	30797.6	21458.3	26829.6	1.25032	0.0101698	0.322295	1.99269
Ubiquitin-like modifier-activating enzyme 1 [OS=Mus musculus]	RVSGPDPKPGSNCSPAQSALSEVSSVPTNGMAK	Q02053 1xPhospho [S13]	Q02053	Q02053 [11-43]	49336.9	41445.1	39280	44121.6	40817.9	53512	55670.2	47344.5	57933.7	43000.3	53615.1	1.24686	0.00716819	0.318294	2.14459
Ubiquitin-like modifier-activating enzyme 1 [OS=Mus musculus]	AAVASLLQSVQVPEFTPK	Q02053 1xPhospho [S793]	Q02053	Q02053 [785-802]	7263.97	8547.16	6435	5220.23	7991.27	7764.34	8571.92	12142.8	8826.1	7091.53	9326.29	1.31513	0.0769059	0.395207	1.11404
Ubiquitin-like modifier-activating enzyme 1 [OS=Mus musculus]	RVSGPDPKPGSNCSPAQSALSEVSSVPTNGMAK	Q02053 1xPhospho [S13]	Q02053	Q02053 [11-43]	154262	125820	107220	143889	133250	170831	154697	138105	185002	132888	162159	1.22027	0.0549425	0.287195	1.26009
Ubiquitin-like modifier-activating enzyme 1 [OS=Mus musculus]	IHVSDQELQSANASVDDSR	Q02053 1xPhospho [S810]	Q02053	Q02053 [807-825]	29676.2	29275.9	25916.1	43657	36744.3	38797	36576.7	27227.6	41406.6	33053.9	36002	1.08919	0.534586	0.123254	0.271983
Ubiquitin-like modifier-activating enzyme 1 [OS=Mus musculus]	IHVSDQELQSANASVDDSR	Q02053 1xPhospho [S810]	Q02053	Q02053 [807-825]	96922.7	76970.5	96881.8	121129	114651	146972	137786	105248	139510	101311	132379	1.30666	0.0357301	0.385883	1.44697
Ubiquitin-like modifier-activating enzyme 1 [OS=Mus musculus]	RVSGPDPKPGSNCSPAQSALSEVSSVPTNGMAK	Q02053 1xPhospho [S13]	Q02053	Q02053 [11-43]	35110	30624.7	24990.3	33495.8	28845.3	43090.6	33670	34844.3	41957.4	30613.2	38390.6	1.25405	0.0324504	0.326599	1.48878
Ubiquitin-like modifier-activating enzyme 1 [OS=Mus musculus]	NGSEADIDESLYSR	Q02053 1xPhospho [S46]	Q02053	Q02053 [44-57]	125309	111808	119644	127442	127335	134741	144181	120789	149352	122308	137266	1.1223	0.0538286	0.166458	1.26899
Ubiquitin-like modifier-activating enzyme 1 [OS=Mus musculus]	VSGPDPKPGSNCSPAQSALSEVSSVPTNGMAK	Q02053 1xPhospho [S24]	Q02053	Q02053 [12-43]	4451.36	8802.87	9243.96	12291	9216.58	10595.6	11694.6	8761.71	8331.52	8801.16	9845.85	1.1187	0.530074	0.161821	0.275663
Ubiquitin-like modifier-activating enzyme 1 [OS=Mus musculus]	RVSGPDPKPGSNCSPAQSALSEVSSVPTNGMAK	Q02053 1xPhospho [S13]	Q02053	Q02053 [11-43]	71744.5	54686.3	61797.6	72214.9	59370.9	83830.6	89377.1	67692.4	105895	63962.9	86698.8	1.35545	0.0244674	0.438777	1.61141
Ubiquitin-like modifier-activating enzyme 1 [OS=Mus musculus]	RVSGPDPKPGSNCSPAQSALSEVSSVPTNGMAK	Q02053 1xPhospho [S13]	Q02053	Q02053 [11-43]	363411	219884	255972	277295	257653	357115	374101	296840	501205	274843	382315	1.39103	0.054172	0.476155	1.26622
Ubiquitin-like modifier-activating enzyme 1 [OS=Mus musculus]	RVSGPDPKPGSNCSPAQSALSEVSSVPTNGMAK	Q02053 1xPhospho [S13]	Q02053	Q02053 [11-43]	20085.7	14547.1	18366.8	16915.5	15781.7	20578.1	23319.4	14373.2	24858.5	17139.4	20782.3	1.21255	0.158715	0.278045	0.799382
Ubiquitin-like modifier-activating enzyme 1 [OS=Mus musculus]	QPAENVNQYLTDSKFVER	Q02053 1xPhospho [S670]	Q02053	Q02053 [658-675]	10030.4	8548.42	9937.99	10989.3	10548.1	12319.6	12407.7	8949.29	10998.1	10010.8	11168.7	1.11566	0.214733	0.157897	0.6681
Ubiquitin-like modifier-activating enzyme 1 [OS=Mus musculus]	RVSGPDPKPGSNCSPAQSALSEVSSVPTNGMAKNGSEADIDESLYSR	Q02053 1xPhospho [S13]	Q02053	Q02053 [11-57]	16566.8	15486.9	13456.1	16256.8	18647.9	18754.1	18741.6	16610.9	21773.5	16082.9	18970	1.17952	0.0669558	0.238194	1.17421
Protein kinase C theta type [OS=Mus musculus]	TNTFCGTPDYIAPEILLGQK	Q02111 1xPhospho [T538]	Q02111	Q02111 [536-555]	87070.9	75936.6	70142.8	106835	96077.8	85330.3	95414.7	80541.7	74760	87212.6	84011.7	0.963297	0.716163	-0.053947	0.144988
Catenin beta-1 [OS=Mus musculus]	HAIMRSPQMVSAIVR	Q02248 1xPhospho [S191]	Q02248	Q02248 [186-200]	22938.6	27244.2	25178.2	29574	28667.9	30944.7	34551.9	26907	28640.5	26720.6	30261	1.1325	0.118556	0.17951	0.926076
Catenin beta-1 [OS=Mus musculus]	RTSMGGTQQQFVEGVR	Q02248 1xPhospho [S/T]	Q02248	Q02248 [550-565]	422091	387338	397845	468665	424066	482449	488160	428310	517129	420001	479012	1.1405	0.0358679	0.189669	1.44529
Catenin beta-1 [OS=Mus musculus]	RTSMGGTQQQFVEGVR	Q02248 1xPhospho [S552]	Q02248	Q02248 [550-565]	13894	11888	10793.4	11778	10943.7	16237.2	17055.6	12747.6	14528.2	11859.4	15142.1	1.2768	0.016572	0.352536	1.78062
Catenin beta-1 [OS=Mus musculus]	RTSMGGTQQQFVEGVR	Q02248 1xPhospho [S552]	Q02248	Q02248 [550-565]	377388	243715	242085	270851	282753	332584	335838	299091	371501	283358	334754	1.18138	0.140762	0.240472	0.851515
Catenin beta-1 [OS=Mus musculus]	TSMGGTQQQFVEGVR	Q02248 1xPhospho [T/S]	Q02248	Q02248 [551-565]	199935	180688	186067	220478	195851	231729	244823	202686	252728	196604	232992	1.18508	0.0219538	0.244987	1.65849
Catenin beta-1 [OS=Mus musculus]	TSMGGTQQQFVEGVR	Q02248 1xPhospho [T/S]	Q02248	Q02248 [551-565]	156478	129688	134877	142662	125344	160370	160954	143750	160122	137810	156299	1.13417	0.0376307	0.181632	1.42446
Catenin beta-1 [OS=Mus musculus]	SPQMVSAIVR	Q02248 1xPhospho [S191]	Q02248	Q02248 [191-200]	33809.5	32233.2	36927.5	33125.3	31701.3	41743.6	46033.6	36636.8	38438.6	33559.4	40713.1	1.21317	0.0110988	0.278779	1.95472
Catenin beta-1 [OS=Mus musculus]	LSVELTSSLFR	Q02248 1xPhospho [S675]	Q02248	Q02248 [674-684]	23655.7	19553.6	27249.9	24951.8	19447.7	24995	28285.4	23244.9	24115	22971.7	25160.1	1.09526	0.306929	0.131277	0.512962
Catenin beta-1 [OS=Mus musculus]	SPQMVSAIVR	Q02248 1xPhospho [S191]	Q02248	Q02248 [191-200]	106127	111326	126047	119143	105109	136960	137069	111071	132796	113550	129474	1.14023	0.0595878	0.189327	1.22484
Junction plakoglobin [OS=Mus musculus]	ALMGSPQLVAAVVR	Q02257 1xPhospho [S182]	Q02257	Q02257 [178-191]	242443	218017	264307	258039	237655	247929	266125	209809	270117	244092	248495	1.01804	0.780722	0.0257908	0.107503
Junction plakoglobin [OS=Mus musculus]	VSVELTNSLFK	Q02257 1xPhospho [S665]	Q02257	Q02257 [664-674]	26033.6	18667.4	25138.7	21479.2	21429.6	20446.5	23784.2	18832.8	20928.5	22549.7	20998	0.931187	0.411283	-0.102857	0.385859
Junction plakoglobin [OS=Mus musculus]	RVSVELTNSLFK	Q02257 1xPhospho [S665]	Q02257	Q02257 [663-674]	98315.7	64118.6	80317.3	68343	67150.1	83461.5	75140.8	73790.5	76578.8	75648.9	77242.9	1.02107	0.835383	0.0300828	0.0781146
Junction plakoglobin [OS=Mus musculus]	RVSVELTNSLFK	Q02257 1xPhospho [S665]	Q02257	Q02257 [663-674]	8955.63	7383.62	9369.74	7690.22	6212.28	8768.32	7051.34	6913.45	8686.62	7922.3	7854.93	0.991497	0.933682	-0.0123201	0.029801
Junction plakoglobin [OS=Mus musculus]	VSVELTNSLFK	Q02257 1xPhospho [S665]	Q02257	Q02257 [664-674]	35586.6	25879.7	32394.9	28642.7	26338.4	30540	28739.4	28590.5	29032.7	29768.5	29225.6	0.981765	0.807141	-0.0265505	0.0930505
Junction plakoglobin [OS=Mus musculus]	ALMGSPQLVAAVVR	Q02257 1xPhospho [S182]	Q02257	Q02257 [178-191]	218231	182113	261325	195586	181876	201711	168912	148481	196632	207826	178934	0.860978	0.19469	-0.215952	0.710655
Junction plakoglobin [OS=Mus musculus]	EAMCPGVSGEDSSLLLATQVEGQTTNLQR	Q02257 1xPhospho [S94]	Q02257	Q02257 [87-115]	9881.11	14120.5	13711.2	14048.9	10870.6	13782	14882.1	11760	11517.4	12526.5	12985.4	1.03663	0.722115	0.0519077	0.141394
Isoform Br2 of Ankyrin-1 [OS=Mus musculus]	SGSDPAADAATSFLR	Q02357-2 1xPhospho [S10]	Q02357-2	Q02357-2 [8-22]	13634	13950.4	13771.6	19385.6	16654.6	18942.2	23263.7	14811.2	20916.7	15479.3	19483.4	1.25868	0.0884824	0.331912	1.05314
Isoform Br2 of Ankyrin-1 [OS=Mus musculus] Isoform Mu7 of Ankyrin-1 [OS=Mus musculus] ankyrin-1 [OS=Mus musculus]	QVDSSGAIDTQQHEEVELR	Q02357-5 1xPhospho [S1701]; Q02357-2 1xPhospho [S1805]; Q02357-6 1xPhospho [S1864]; Q02357-7 1xPhospho [S112]; Q02357 1xPhospho [S1819]	Q02357-5; Q02357-2; Q02357-6; Q02357-7; Q02357	Q02357-2 [1802-1820]; Q02357-7 [109-127]; Q02357 [1816-1834]	33198.5	32914.8	36746.4	37338.9	37765.1	46054.7	44474.1	54143.7	46437.9	35592.7	47777.6	1.34234	0.000972147	0.424751	3.01227
Isoform Br2 of Ankyrin-1 [OS=Mus musculus] Isoform Mu7 of Ankyrin-1 [OS=Mus musculus] ankyrin-1 [OS=Mus musculus]	QVDSSGAIDTQQHEEVELR	Q02357-5 1xPhospho [S]; Q02357-2 1xPhospho [S]; Q02357-6 1xPhospho [S]; Q02357-7 1xPhospho [S]; Q02357 1xPhospho [S]	Q02357-5; Q02357-2; Q02357-6; Q02357-7; Q02357	Q02357-2 [1802-1820]; Q02357-7 [109-127]; Q02357 [1816-1834]	84564.2	83231.1	87593.2	91556.7	94611.2	103435	102666	108447	112991	88311.3	106885	1.21032	0.000669697	0.275384	3.17412
ankyrin-1 [OS=Mus musculus]	MSYPETVDEILDVSEDEGDELVGSK	Q02357-5 1xPhospho [S850]; Q02357-4 1xPhospho [S813]; Q02357 1xPhospho [S813]; Q02357-3 1xPhospho [S813]	Q02357-5; Q02357-4; Q02357; Q02357-3	Q02357 [800-824]	7270.07	5978.62	6994.97	6626.37	6406.03	9262.84	7257.22	7778.68	8920.33	6655.21	8304.77	1.24786	0.0116139	0.319455	1.93502
ankyrin-1 [OS=Mus musculus]	MSYPETVDEILDVSEDEGDELVGSK	Q02357-5 1xPhospho [S850]; Q02357-4 1xPhospho [S813]; Q02357 1xPhospho [S813]; Q02357-3 1xPhospho [S813]	Q02357-5; Q02357-4; Q02357; Q02357-3	Q02357 [800-824]	32523.8	30828.3	34517.4	35171.5	30436.9	36121	35312.5	37399.3	40607.2	32695.6	37360	1.14266	0.0163943	0.192399	1.78531
Isoform Br2 of Ankyrin-1 [OS=Mus musculus] ankyrin-1 [OS=Mus musculus]	LGYISVTDVLK	Q02357-5 1xPhospho [S814]; Q02357-4 1xPhospho [S777]; Q02357-2 1xPhospho [S785]; Q02357-6 1xPhospho [S814]; Q02357 1xPhospho [S777]; Q02357-3 1xPhospho [S777]	Q02357-5; Q02357-4; Q02357-2; Q02357-6; Q02357; Q02357-3	Q02357-2 [781-791]; Q02357 [773-783]	42656.7	29073.8	40496.2	42872.3	29793.1	40709.4	33207.3	35331.8	38736.6	36978.4	36996.3	1.00048	0.996404	0.000696467	0.00156446
Isoform Br2 of Ankyrin-1 [OS=Mus musculus] ankyrin-1 [OS=Mus musculus]	LDQVVESPAIPR	Q02357-5 1xPhospho [S889]; Q02357-4 1xPhospho [S852]; Q02357-2 1xPhospho [S868]; Q02357-6 1xPhospho [S897]; Q02357 1xPhospho [S852]; Q02357-3 1xPhospho [S852]	Q02357-5; Q02357-4; Q02357-2; Q02357-6; Q02357; Q02357-3	Q02357-2 [862-873]; Q02357 [846-857]	6574.55	6403	8045.58	6120.91	7974.95	7793.87	9093.19	8124.87	10166.9	7023.8	8794.71	1.25213	0.0313719	0.324385	1.50346
Isoform Br2 of Ankyrin-1 [OS=Mus musculus] ankyrin-1 [OS=Mus musculus]	LNTPPPLAEEEGLASR	Q02357-5 1xPhospho [T994]; Q02357-4 1xPhospho [T957]; Q02357-2 1xPhospho [T973]; Q02357-6 1xPhospho [T1002]; Q02357 1xPhospho [T957]; Q02357-3 1xPhospho [T957]	Q02357-5; Q02357-4; Q02357-2; Q02357-6; Q02357; Q02357-3	Q02357-2 [971-986]; Q02357 [955-970]	103640	90119.5	101439	109614	88003.6	104415	102110	90733.4	108983	98563.2	101561	1.03041	0.620045	0.043221	0.207576
Isoform Br2 of Ankyrin-1 [OS=Mus musculus] ankyrin-1 [OS=Mus musculus]	RDSRDVGEEK	Q02357-5 1xPhospho [S867]; Q02357-4 1xPhospho [S830]; Q02357-2 1xPhospho [S846]; Q02357-6 1xPhospho [S875]; Q02357 1xPhospho [S830]; Q02357-3 1xPhospho [S830]	Q02357-5; Q02357-4; Q02357-2; Q02357-6; Q02357; Q02357-3	Q02357-2 [844-853]; Q02357 [828-837]	83670.2	69485	78895.2	88562.8	70827.4	79123.2	77541.7	76099.8	86144.8	78288.1	79727.3	1.01838	0.762933	0.0262811	0.117513
Isoform Br2 of Ankyrin-1 [OS=Mus musculus] ankyrin-1 [OS=Mus musculus]	ELQFSVEDINR	Q02357-5 1xPhospho [S1461]; Q02357-4 1xPhospho [S1424]; Q02357-2 1xPhospho [S1440]; Q02357-6 1xPhospho [S1469]; Q02357 1xPhospho [S1424]; Q02357-3 1xPhospho [S1424]	Q02357-5; Q02357-4; Q02357-2; Q02357-6; Q02357; Q02357-3	Q02357-2 [1436-1446]; Q02357 [1420-1430]	8701.22	7307.83	9790.83	10533	8022.45	9511.93	9649.18	10277.5	10852.7	8871.06	10072.8	1.13547	0.136528	0.183292	0.864778
Isoform Br2 of Ankyrin-1 [OS=Mus musculus] ankyrin-1 [OS=Mus musculus]	DSRDVGEEK	Q02357-5 1xPhospho [S867]; Q02357-4 1xPhospho [S830]; Q02357-2 1xPhospho [S846]; Q02357-6 1xPhospho [S875]; Q02357 1xPhospho [S830]; Q02357-3 1xPhospho [S830]	Q02357-5; Q02357-4; Q02357-2; Q02357-6; Q02357; Q02357-3	Q02357-2 [845-853]; Q02357 [829-837]	93638.4	83908.6	123257	120641	94269	129339	99342.2	79921.5	115724	103143	106082	1.02849	0.827109	0.0405325	0.0824371
Isoform Br2 of Ankyrin-1 [OS=Mus musculus] ankyrin-1 [OS=Mus musculus]	IPCVTPETVVIR	Q02357-5 1xPhospho [T899]; Q02357-4 1xPhospho [T862]; Q02357-2 1xPhospho [T878]; Q02357-6 1xPhospho [T907]; Q02357 1xPhospho [T862]; Q02357-3 1xPhospho [T862]	Q02357-5; Q02357-4; Q02357-2; Q02357-6; Q02357; Q02357-3	Q02357-2 [874-885]; Q02357 [858-869]	88657.8	71948.1	77933.6	82968.4	67902.9	79865.8	78455.8	74108.1	88278.9	77882.2	80177.1	1.02947	0.657463	0.0418983	0.182128
Isoform Br2 of Ankyrin-1 [OS=Mus musculus] ankyrin-1 [OS=Mus musculus]	GPPETGSPK	Q02357-5 1xPhospho [S1641]; Q02357-4 1xPhospho [S1759]; Q02357-2 1xPhospho [S1745]; Q02357-6 1xPhospho [S1804]; Q02357 1xPhospho [S1759]; Q02357-3 1xPhospho [S1759]	Q02357-5; Q02357-4; Q02357-2; Q02357-6; Q02357; Q02357-3	Q02357-2 [1739-1747]; Q02357 [1753-1761]	291330	234290	244889	255381	236167	258712	224407	244183	253510	252412	245203	0.97144	0.611258	-0.0418026	0.213776
Isoform Mu7 of Ankyrin-1 [OS=Mus musculus]	HIHQELDKELGESEGLSDDEETISTR	Q02357-8 1xPhospho [S55]; Q02357-7 1xPhospho [S55]	Q02357-8; Q02357-7	Q02357-7 [39-64]	78720.1	70543.8	73894.6	83190.7	80566.4	104747	107832	96128.1	109070	77383.1	104444	1.3497	0.000146487	0.43264	3.8342
Isoform Mu7 of Ankyrin-1 [OS=Mus musculus]	HIHQELDKELGESEGLSDDEETISTR	Q02357-8 1xPhospho [S55]; Q02357-7 1xPhospho [S55]	Q02357-8; Q02357-7	Q02357-7 [39-64]	23636.9	13169.8	23090.9	23540.7	21400.1	29620.1	26380.4	29335.2	25318.3	20967.7	27663.5	1.31934	0.0289936	0.399815	1.5377
Isoform Mu7 of Ankyrin-1 [OS=Mus musculus]	ELGESEGLSDDEETISTR	Q02357-8 1xPhospho [S55]; Q02357-7 1xPhospho [S55]	Q02357-8; Q02357-7	Q02357-7 [47-64]	309595	246620	299626	281751	260360	349733	343794	354008	336075	279590	345902	1.23718	0.0019221	0.307051	2.71622
myosin-6 [OS=Mus musculus]	QKYEESQSELESSQK	Q02566 1xPhospho [S1467]; Q91Z83 1xPhospho [S1465]	Q02566; Q91Z83	Q02566 [1460-1474]	11462.3	10394.2	13588.4	10190.2	12735.7	11017.7	11081.9	12278.4	14045.8	11674.2	12106	1.03699	0.670339	0.0523985	0.173705
myosin-6 [OS=Mus musculus]	ILNPAAIPEGQFIDSR	Q02566 1xPhospho [S740]; Q91Z83 1xPhospho [S738]	Q02566; Q91Z83	Q02566 [726-741]	5356.35	6011.72	8707.04	6579.97	6141.89	8751.53	6490.91	7169.02	8198.74	6559.39	7652.55	1.16665	0.207184	0.222378	0.683645
myosin-6 [OS=Mus musculus]	MVDSLQTSLDAETR	Q02566 1xPhospho [T1601]; Q91Z83 1xPhospho [T1599]	Q02566; Q91Z83	Q02566 [1595-1608]	7448.3	6696.83	6593.4	6772.71	7662.95	9191.56	9551.81	9039.54	10339.2	7034.84	9530.52	1.35476	0.000203789	0.438038	3.69082
myosin-6 [OS=Mus musculus]	VQLLHSQNTSLINQK	Q02566 1xPhospho [S1724]; Q91Z83 1xPhospho [S1722]	Q02566; Q91Z83	Q02566 [1715-1729]	9546.97	9547.51	8324.72	8634.65	9851.79	9061.14	10668.3	7289.45	11339.7	9181.13	9589.67	1.0445	0.649796	0.0628103	0.187223
SAP30-binding protein [OS=Mus musculus]	QSEDDDSETEKPEADDPKDNTEAEK	Q02614 1xPhospho [S77]	Q02614	Q02614 [71-95]	18985.4	16978.2	19953	20202.8	18140.2	29637.1	33291.4	29341.2	32626.5	18851.9	31224.1	1.65628	1.0806e-05	0.727945	4.96634
Nuclear factor 1 A-type [OS=Mus musculus]	SVEDEMDSPGEEPFYTGQGR	Q02780-7 1xPhospho [S287]; Q02780-5 1xPhospho [S287]; Q02780-1 1xPhospho [S310]; Q02780-2 1xPhospho [S287]; Q02780-6 1xPhospho [S318]; Q02780-3 1xPhospho [S279]; Q02780-4 1xPhospho [S306]	Q02780-7; Q02780-5; Q02780-1; Q02780-2; Q02780-6; Q02780-3; Q02780-4	Q02780-1 [303-322]	34165.5	39459.3	47121.1	64760.3	51108.6	61438.6	65845.7	59475.7	60765.2	47322.9	61881.3	1.30764	0.0480442	0.386964	1.31836
Nuclear factor 1 A-type [OS=Mus musculus]	SLPSTSSTSSTK	Q02780-7 1xPhospho [T272]; Q02780-5 1xPhospho [T272]; Q02780-1 1xPhospho [T295]; Q02780-2 1xPhospho [T272]; Q02780-6 1xPhospho [T303]; Q02780-3 1xPhospho [T264]; Q02780-4 1xPhospho [T291]	Q02780-7; Q02780-5; Q02780-1; Q02780-2; Q02780-6; Q02780-3; Q02780-4	Q02780-1 [288-299]	14283	13946.8	16305.5	18882.3	16794.6	15104.5	16261.2	11756.3	14210.4	16042.5	14333.1	0.893447	0.236792	-0.162546	0.625632
Nuclear factor 1 A-type [OS=Mus musculus]	SVEDEMDSPGEEPFYTGQGR	Q02780-7 1xPhospho [S287]; Q02780-5 1xPhospho [S287]; Q02780-1 1xPhospho [S310]; Q02780-2 1xPhospho [S287]; Q02780-6 1xPhospho [S318]; Q02780-3 1xPhospho [S279]; Q02780-4 1xPhospho [S306]	Q02780-7; Q02780-5; Q02780-1; Q02780-2; Q02780-6; Q02780-3; Q02780-4	Q02780-1 [303-322]	37621.8	37067.4	43105.5	55417.6	47558	58508.4	65496.6	54421.3	73511.1	44154.1	62984.4	1.42647	0.00961265	0.512448	2.01716
Nuclear factor 1 A-type [OS=Mus musculus]	VSQTPIAAGTGPNFSLSDLESSSYYSMSPGAMR	Q02780-7 1xPhospho [S258]; Q02780-5 1xPhospho [S258]; Q02780-1 1xPhospho [S281]; Q02780-2 1xPhospho [S258]; Q02780-6 1xPhospho [S289]; Q02780-3 1xPhospho [S250]; Q02780-4 1xPhospho [S277]	Q02780-7; Q02780-5; Q02780-1; Q02780-2; Q02780-6; Q02780-3; Q02780-4	Q02780-1 [254-286]	4203.82	3853.77	3310.03	3676.25	5316.17	5762.89	6429.8	4047.95	7106.39	4072.01	5836.76	1.43339	0.0387605	0.519427	1.41161
Nuclear factor 1 A-type [OS=Mus musculus]	LKSVEDEMDSPGEEPFYTGQGR	Q02780-7 2xPhospho [S280; S287]; Q02780-5 2xPhospho [S280; S287]; Q02780-1 2xPhospho [S303; S310]; Q02780-2 2xPhospho [S280; S287]; Q02780-6 2xPhospho [S311; S318]; Q02780-3 2xPhospho [S272; S279]; Q02780-4 2xPhospho [S299; S306]	Q02780-7; Q02780-5; Q02780-1; Q02780-2; Q02780-6; Q02780-3; Q02780-4	Q02780-1 [301-322]	11799.7	3735.79	4574.39	3588.8	3068.38	5035.21	5635.55	4698.57	9865.53	5353.42	6308.72	1.17845	0.667039	0.236886	0.175849
Nuclear factor 1 A-type [OS=Mus musculus]	LKSVEDEMDSPGEEPFYTGQGR	Q02780-7 1xPhospho [S280]; Q02780-5 1xPhospho [S280]; Q02780-1 1xPhospho [S303]; Q02780-2 1xPhospho [S280]; Q02780-6 1xPhospho [S311]; Q02780-3 1xPhospho [S272]; Q02780-4 1xPhospho [S299]	Q02780-7; Q02780-5; Q02780-1; Q02780-2; Q02780-6; Q02780-3; Q02780-4	Q02780-1 [301-322]	28547	14925.3	14728.6	15411	14844.9	22231.8	19284.9	17119.3	26499.6	17691.4	21283.9	1.20307	0.346363	0.266718	0.460468
Nuclear factor 1 A-type [OS=Mus musculus]	LKSVEDEMDSPGEEPFYTGQGR	Q02780-7 1xPhospho [S280]; Q02780-5 1xPhospho [S280]; Q02780-1 1xPhospho [S303]; Q02780-2 1xPhospho [S280]; Q02780-6 1xPhospho [S311]; Q02780-3 1xPhospho [S272]; Q02780-4 1xPhospho [S299]	Q02780-7; Q02780-5; Q02780-1; Q02780-2; Q02780-6; Q02780-3; Q02780-4	Q02780-1 [301-322]	226767	109291	117971	113212	105655	141868	154029	132467	201489	134579	157463	1.17004	0.463111	0.226562	0.334315
Nucleobindin-1 [OS=Mus musculus]	AQRLSQETEALGR	Q02819 1xPhospho [S368]	Q02819	Q02819 [364-376]	200565	208314	210356	234397	206199	240498	287142	262139	275445	211966	266306	1.25636	0.00167804	0.329252	2.7752
Nucleobindin-1 [OS=Mus musculus]	LSQETEALGR	Q02819 1xPhospho [S368]	Q02819	Q02819 [367-376]	237746	223237	239645	221983	199462	305066	302324	291498	263742	224415	290658	1.29518	0.00074312	0.373153	3.12894
Nucleobindin-1 [OS=Mus musculus]	SGKLSQELDFVSHNVR	Q02819 1xPhospho [S85]	Q02819	Q02819 [81-96]	92714.9	97292.9	99702.3	103710	99507.4	124984	130402	120763	136337	98585.5	128121	1.2996	7.70389e-05	0.378064	4.11329
Nucleobindin-1 [OS=Mus musculus]	KVPEQPPELPQLDSQHL	Q02819 1xPhospho [S456]	Q02819	Q02819 [443-459]	25556.2	25280.7	18722.1	28223.5	29648	29719.2	35426	29821.7	30129.8	25486.1	31274.2	1.22711	0.0504536	0.295262	1.29711
Nucleobindin-1 [OS=Mus musculus]	LSQELDFVSHNVR	Q02819 1xPhospho [S85]	Q02819	Q02819 [84-96]	9031.29	10740.9	10126.6	10718.6	10825.7	10447.7	12198.5	9826.09	12067.8	10288.6	11135	1.08226	0.230843	0.114053	0.636684
Angiopoietin-1 receptor [OS=Mus musculus]	FTYAGIDCSAEEAA	Q02858 1xPhospho [S1117]	Q02858	Q02858 [1109-1122]	30461.5	32043.4	37497.3	38275	34911.7	35749.9	40668	33335	42876.3	34637.8	38157.3	1.10161	0.21423	0.139612	0.66912
Ephrin type-A receptor 4 [OS=Mus musculus]	TYVDPFTYEDPNQAVR	Q03137 1xPhospho [T/Y]; Q03137-2 1xPhospho [T/Y]	Q03137; Q03137-2	Q03137 [595-610]	16133.4	14940.4	17263.9	19921.3	15244.8	20577	27307.1	19388.4	23677.5	16700.8	22737.5	1.36147	0.014181	0.44516	1.84829
MAP/microtubule affinity-regulating kinase 3 [OS=Mus musculus]	GIAPASPMLGNAGNPNK	Q03141 1xPhospho [S469]; Q03141-2 1xPhospho [S469]; Q03141-3 1xPhospho [S469]	Q03141; Q03141-2; Q03141-3	Q03141 [464-480]	47789.4	84104.4	70873.3	110443	87474.3	78829.4	102771	74873.9	87954.3	80136.9	86107.1	1.0745	0.657046	0.103666	0.182404
MAP/microtubule affinity-regulating kinase 3 [OS=Mus musculus]	SSSSAVGGK	Q03141 1xPhospho [S456]; Q03141-2 1xPhospho [S456]; Q03141-3 1xPhospho [S456]	Q03141; Q03141-2; Q03141-3	Q03141 [455-463]	30195.9	32440.6	26495.6	39125.4	28757.3	33742.5	37569.8	33920.4	37838.3	31403	35767.7	1.13899	0.142061	0.187758	0.847525
MAP/microtubule affinity-regulating kinase 3 [OS=Mus musculus]	SAELDASDSSSSSNLSLAK	Q03141 1xPhospho [S]; Q03141-2 1xPhospho [S]; Q03141-3 1xPhospho [S]	Q03141; Q03141-2; Q03141-3	Q03141 [368-386]	43408.5	50647.5	55278.4	63735.9	64450.8	70664.9	72377	65965.2	63635.4	55504.2	68160.6	1.22803	0.0351508	0.296342	1.45406
MAP/microtubule affinity-regulating kinase 3 [OS=Mus musculus]	GIAPASPMLGNAGNPNK	Q03141 1xPhospho [S469]; Q03141-2 1xPhospho [S469]; Q03141-3 1xPhospho [S469]	Q03141; Q03141-2; Q03141-3	Q03141 [464-480]	6775.06	10067	10337.8	13101.8	12789.4	11874.4	15008.2	10263	12343.5	10614.2	12372.3	1.16563	0.295864	0.221114	0.528908
MAP/microtubule affinity-regulating kinase 3 [OS=Mus musculus]	KSSSSAVGGK	Q03141 1xPhospho [S456]; Q03141-2 1xPhospho [S456]; Q03141-3 1xPhospho [S456]	Q03141; Q03141-2; Q03141-3	Q03141 [454-463]	152742	89218.9	87044.6	148885	99595.7	101331	111151	98158.9	107440	115497	104520	0.904957	0.532891	-0.144078	0.273362
MAP/microtubule affinity-regulating kinase 3 [OS=Mus musculus]	GIAPASPMLGNAGNPNK	Q03141 1xPhospho [S469]; Q03141-2 1xPhospho [S469]; Q03141-3 1xPhospho [S469]	Q03141; Q03141-2; Q03141-3	Q03141 [464-480]	84129.7	98229.6	89725.1	109118	80757.8	114127	134727	95018.2	91958.2	92392	108958	1.1793	0.156928	0.237927	0.804299
MAP/microtubule affinity-regulating kinase 3 [OS=Mus musculus]	RNTYVCSER	Q03141 1xPhospho [T507]; Q03141-2 1xPhospho [T507]; Q03141-3 1xPhospho [T507]	Q03141; Q03141-2; Q03141-3	Q03141 [505-513]	21849.9	14289.3	12168.8	12997.8	11703.1	9788.46	10061.9	8746.8	13113	14601.8	10427.5	0.714127	0.108431	-0.485748	0.964846
MAP/microtubule affinity-regulating kinase 3 [OS=Mus musculus]	RYSDHAGPAIPSVVAYPK	Q03141 1xPhospho [Y418]; Q03141-2 1xPhospho [Y418]; Q03141-3 1xPhospho [Y418]	Q03141; Q03141-2; Q03141-3	Q03141 [417-434]	293650	229107	221358	319923	262084	262464	273068	254562	301763	265224	272964	1.02918	0.747629	0.0414993	0.126314
MAP/microtubule affinity-regulating kinase 3 [OS=Mus musculus]	TATYNGPPASPSLSHEATPLSQTR	Q03141 1xPhospho [S583]; Q03141-2 1xPhospho [S583]; Q03141-3 1xPhospho [S583]	Q03141; Q03141-2; Q03141-3	Q03141 [574-597]	8085.1	8872.78	9735.26	16036.1	13853.6	14031.5	8942.07	8093.33	15768	11316.6	11708.7	1.03465	0.87525	0.049148	0.0578681
MAP/microtubule affinity-regulating kinase 3 [OS=Mus musculus] Serine/threonine-protein kinase MARK1 [OS=Mus musculus] Serine/threonine-protein kinase MARK2 [OS=Mus musculus]	LDTFCGSPPYAAPELFQGK	Q03141 1xPhospho [T211]; Q05512-2 1xPhospho [T208]; Q03141-2 1xPhospho [T211]; Q8VHJ5 1xPhospho [T215]; Q05512-4 1xPhospho [T208]; Q8CIP4 1xPhospho [T214]; Q8CIP4-2 1xPhospho [T214]; Q05512 1xPhospho [T208]; Q05512-3 1xPhospho [T208]; Q03141-3 1xPhospho [T211]	Q03141; Q05512-2; Q03141-2; Q8VHJ5; Q05512-4; Q8CIP4; Q8CIP4-2; Q05512; Q05512-3; Q03141-3	Q03141 [209-227]; Q8VHJ5 [213-231]; Q05512 [206-224]	1.97467e+06	1.48494e+06	1.44794e+06	2.43147e+06	1.88695e+06	2.52338e+06	2.77748e+06	2.64446e+06	2.8145e+06	1.84519e+06	2.68995e+06	1.45782	0.00536303	0.543809	2.27059
Ephrin type-A receptor 2 [OS=Mus musculus]	VLEDDPEATYTTSGGK	Q03145 1xPhospho [T772]	Q03145	Q03145 [764-779]	12001.2	12258.2	12119.7	13799.4	10801.6	11552	15202.7	9217.67	12227.7	12196	12050	0.98803	0.907416	-0.0173735	0.0421937
Ephrin type-A receptor 2 [OS=Mus musculus]	LPSTSGSEGVPFR	Q03145 1xPhospho [S898]	Q03145	Q03145 [896-908]	31505.6	24676.7	25173.3	25504	21762.8	32409.4	33114.4	25340.4	35561.6	25724.5	31606.4	1.22865	0.0611258	0.297078	1.21378
Ephrin type-A receptor 2 [OS=Mus musculus]	LPSTSGSEGVPFR	Q03145 2xPhospho [S/T]	Q03145	Q03145 [896-908]	2612.59	2069.06	1286.55	1966.77	1860.07	1980.11	1990.37	1554.89	2639.54	1959.01	2041.23	1.04197	0.798947	0.0593152	0.0974819
Cyclin-dependent kinase 7 [OS=Mus musculus]	AYTHQVVTR	Q03147 1xPhospho [T170]	Q03147	Q03147 [168-176]	29238	16047.8	19852.2	24390.1	22165.1	24539.1	29131.8	23737.3	24884.1	22338.6	25573.1	1.14479	0.273327	0.195084	0.563318
Protein enabled homolog [OS=Mus musculus]	APSTSTPEPTR	Q03173-3 1xPhospho [T460]; Q03173-4 1xPhospho [T702]; Q03173-1 1xPhospho [T721]; Q03173-6 1xPhospho [T426]; Q03173-2 1xPhospho [T309]; Q03173-5 1xPhospho [T706]	Q03173-3; Q03173-4; Q03173-1; Q03173-6; Q03173-2; Q03173-5	Q03173-1 [716-726]	50380.3	131994	99033.5	123478	109483	87570.5	143823	77584.9	79991.2	102874	97242.3	0.945258	0.798767	-0.0812199	0.0975801
Protein enabled homolog [OS=Mus musculus]	GSTIETEQK	Q03173-3 1xPhospho [T435]; Q03173-4 1xPhospho [T677]; Q03173-1 1xPhospho [T696]; Q03173-6 1xPhospho [T401]; Q03173-2 1xPhospho [T284]; Q03173-5 1xPhospho [T681]	Q03173-3; Q03173-4; Q03173-1; Q03173-6; Q03173-2; Q03173-5	Q03173-1 [694-702]	24762.9	22690.5	24135.7	31249.2	25753.9	34187.5	31992.9	31412.8	35269.4	25718.4	33215.7	1.29151	0.00481933	0.36906	2.31701
Protein enabled homolog [OS=Mus musculus]	QNSQLPAQVQNGPSQEELEIQR	Q03173-3 1xPhospho [S125]; Q03173-4 1xPhospho [S125]; Q03173-1 1xPhospho [S144]; Q03173-6 1xPhospho [S125]; Q03173-5 1xPhospho [S129]	Q03173-3; Q03173-4; Q03173-1; Q03173-6; Q03173-5	Q03173-1 [142-163]	43105.3	41451.4	38632.1	48822.7	43190.9	49400.1	48802.6	49992.3	49230.8	43040.5	49356.5	1.14674	0.0126881	0.197544	1.8966
Protein enabled homolog [OS=Mus musculus]	NSRPSSPVNTPSSQPPAAK	Q03173-4 2xPhospho [S332; S335]; Q03173-1 2xPhospho [S351; S354]; Q03173-5 2xPhospho [S336; S339]	Q03173-4; Q03173-1; Q03173-5	Q03173-1 [350-368]	3023.55	3960.34	3431.38	3354.93	3024.46	3728.39	6003.84	3979.6	2883.96	3358.93	4148.95	1.2352	0.238156	0.304744	0.623139
Protein enabled homolog [OS=Mus musculus]	SCAWPTSNFSPLPPSPPIMISSPPGK	Q03173-4 1xPhospho [S364]; Q03173-1 1xPhospho [S383]; Q03173-5 1xPhospho [S368]	Q03173-4; Q03173-1; Q03173-5	Q03173-1 [369-394]	1259.08	1789.1	1092.89	1656.47	650.901	1187.66	1154.39	1918.68	1833.61	1289.69	1523.58	1.18136	0.450544	0.240448	0.346263
Protein enabled homolog [OS=Mus musculus]	RMSNAAPSSDSSLSSAPLPEYSSCQPPSAPPPSYAK	Q03173-4 1xPhospho [S236]; Q03173-1 1xPhospho [S255]; Q03173-5 1xPhospho [S240]	Q03173-4; Q03173-1; Q03173-5	Q03173-1 [253-288]	13115.5	6920.16	6760.43	9247.39	12943.9	13676	10601.6	10468.3	13305.2	9797.47	12012.8	1.22611	0.245552	0.29409	0.609857
Protein enabled homolog [OS=Mus musculus]	NSRPSSPVNTPSSQPPAAK	Q03173-4 1xPhospho [S]; Q03173-1 1xPhospho [S]; Q03173-5 1xPhospho [S]	Q03173-4; Q03173-1; Q03173-5	Q03173-1 [350-368]	229230	237253	234610	245336	216180	292598	327723	271554	272069	232522	290986	1.25144	0.00260314	0.323585	2.5845
Protein enabled homolog [OS=Mus musculus]	NSRPSSPVNTPSSQPPAAK	Q03173-4 1xPhospho [S]; Q03173-1 1xPhospho [S]; Q03173-5 1xPhospho [S]	Q03173-4; Q03173-1; Q03173-5	Q03173-1 [350-368]	216304	203694	220168	234591	220572	254860	287836	253462	267242	219066	265850	1.21356	0.00122156	0.279249	2.91308
Protein enabled homolog [OS=Mus musculus]	NSRPSSPVNTPSSQPPAAK	Q03173-4 1xPhospho [S]; Q03173-1 1xPhospho [S]; Q03173-5 1xPhospho [S]	Q03173-4; Q03173-1; Q03173-5	Q03173-1 [350-368]	32354	36522.4	36412.7	35440.1	37759.8	43769.1	44701	42527.1	48984	35697.8	44995.3	1.26045	0.000678875	0.33394	3.16821
Protein enabled homolog [OS=Mus musculus]	VISAPVSDATPDYAVVTALPPTSTPPTPPLR	Q03173-4 1xPhospho [T/S]; Q03173-1 1xPhospho [T/S]; Q03173-5 1xPhospho [T/S]	Q03173-4; Q03173-1; Q03173-5	Q03173-1 [289-319]	29056.8	31975.7	34842.2	43550.5	32662.4	37339.8	44543.5	45734.8	49694.4	34417.5	44328.1	1.28795	0.0282245	0.365078	1.54937
Protein enabled homolog [OS=Mus musculus]	RMSNAAPSSDSSLSSAPLPEYSSCQPPSAPPPSYAK	Q03173-4 1xPhospho [S236]; Q03173-1 1xPhospho [S255]; Q03173-5 1xPhospho [S240]	Q03173-4; Q03173-1; Q03173-5	Q03173-1 [253-288]	26282.4	24593.7	31000	30224.2	29643.8	33685.7	35457.3	31117.8	37357.3	28348.8	34404.5	1.21361	0.0127574	0.27931	1.89424
Protein enabled homolog [OS=Mus musculus]	RMSNAAPSSDSSLSSAPLPEYSSCQPPSAPPPSYAK	Q03173-4 1xPhospho [S236]; Q03173-1 1xPhospho [S255]; Q03173-5 1xPhospho [S240]	Q03173-4; Q03173-1; Q03173-5	Q03173-1 [253-288]	36322.7	34889.9	25952.3	35426.7	35060	34237.7	36365.9	54286.5	41660.7	33530.3	41637.7	1.24179	0.114875	0.312424	0.939776
ATP synthase subunit alpha, mitochondrial [OS=Mus musculus]	NVQAEEMVEFSSGLK	Q03265 1xPhospho [S]	Q03265	Q03265 [89-103]	51142.8	53046.8	58927.9	53900.5	55077.5	57175.8	65816.8	56641	61638.8	54419.1	60318.1	1.1084	0.0430933	0.148478	1.36559
ATP synthase subunit alpha, mitochondrial [OS=Mus musculus]	AVDSLVPIGR	Q03265 1xPhospho [S198]	Q03265	Q03265 [195-204]	67597.4	69621.7	79761.5	75951.2	71955.3	67025.6	70092.9	46864.3	78990.3	72977.4	65743.3	0.900871	0.299532	-0.150607	0.523557
ATP synthase subunit alpha, mitochondrial [OS=Mus musculus]	RFNDGTDEK	Q03265 1xPhospho [T236]	Q03265	Q03265 [231-239]	40381.2	42438.5	41081.1	48305.2	49693.6	39123.2	41183.7	43580	40887.1	44379.9	41193.5	0.928201	0.213518	-0.107491	0.670566
ATP synthase subunit alpha, mitochondrial [OS=Mus musculus]	TGTAEMSSILEER	Q03265 1xPhospho [S/T]	Q03265	Q03265 [46-58]	920839	825789	856708	900149	939616	626352	633295	572753	730419	888620	640705	0.721011	0.000292378	-0.471907	3.53406
ATP synthase subunit alpha, mitochondrial [OS=Mus musculus]	TGTAEMSSILEER	Q03265 1xPhospho [T/S]	Q03265	Q03265 [46-58]	379272	383435	394033	418945	398627	329775	356849	293496	355864	394862	333996	0.845854	0.00528254	-0.241519	2.27716
ATP synthase subunit alpha, mitochondrial [OS=Mus musculus]	TSIAIDTIINQK	Q03265 1xPhospho [S220]	Q03265	Q03265 [219-230]	30021.8	28986.5	33404.1	28722.6	28628.4	28234.3	28203.2	25398.4	37256.6	29952.7	29773.2	0.994007	0.944446	-0.0086718	0.024823
ATP synthase subunit alpha, mitochondrial [OS=Mus musculus]	TGAIVDVPVGEELLGR	Q03265 1xPhospho [T134]	Q03265	Q03265 [134-149]	16949.2	15540.3	20290.5	22961.2	18396.2	18798.3	20036.1	13763.6	23506.8	18827.5	19026.2	1.01055	0.93369	0.0151474	0.0297973
ATP synthase subunit alpha, mitochondrial [OS=Mus musculus]	STVAQLVK	Q03265 1xPhospho [S/T]	Q03265	Q03265 [254-261]	58136.4	60397	63197.3	72604	66827.5	79983.5	84001.9	76139.6	85492.9	64232.4	81404.5	1.26734	0.00155284	0.341806	2.80887
ATP synthase subunit alpha, mitochondrial [OS=Mus musculus]	VLSIGDGIAR	Q03265 1xPhospho [S76]	Q03265	Q03265 [74-83]	157085	167818	166173	166303	157816	127605	137169	120778	146716	163039	133067	0.816167	0.00107553	-0.293063	2.96838
ATP synthase subunit alpha, mitochondrial [OS=Mus musculus]	RLTDADAMK	Q03265 1xPhospho [T264]	Q03265	Q03265 [262-270]	16337.6	15757.8	16561.3	21406.8	18184.2	23235.4	23993.2	26370.5	23609.6	17649.5	24302.2	1.37693	0.00146178	0.461453	2.83512
ATP synthase subunit alpha, mitochondrial [OS=Mus musculus]	SDGKISEQSDAK	Q03265 1xPhospho [S533]	Q03265	Q03265 [528-539]	106220	98911.5	118877	110343	95811	148043	152256	141014	145556	106033	146718	1.3837	9.31804e-05	0.468532	4.03068
ATP synthase subunit alpha, mitochondrial [OS=Mus musculus]	ILGADTSVDLEETGR	Q03265 1xPhospho [T/S]	Q03265	Q03265 [59-73]	333600	346990	414929	375309	354160	377050	427549	351536	384200	364998	385084	1.05503	0.37591	0.0772857	0.424916
ATP synthase subunit alpha, mitochondrial [OS=Mus musculus]	RSTVAQLVK	Q03265 1xPhospho [S254]	Q03265	Q03265 [253-261]	30271.7	34728.6	31483.4	38583.8	38251.3	72549.3	66560.1	73905.7	61304.1	34663.8	68579.8	1.97843	1.44105e-05	0.984355	4.84132
Secretogranin-2 [OS=Mus musculus]	VPSPVSSEDDLQEEEQLEQAIK	Q03517 1xPhospho [S532]	Q03517	Q03517 [527-548]	20567	19160.8	21615.9	25407.9	29361.4	19934	33256.7	23587.8	34295.8	23222.6	27768.6	1.19576	0.266151	0.257924	0.574872
Secretogranin-2 [OS=Mus musculus]	EHLGPGSSQEMER	Q03517 1xPhospho [S]	Q03517	Q03517 [549-561]	44650.3	48871.6	48497.3	54180.7	54633.5	45650.1	59265.7	48819.1	53898.2	50166.7	51908.3	1.03472	0.622281	0.0492349	0.206014
Secretogranin-2 [OS=Mus musculus]	IETQTQEEVRDSKENTEK	Q03517 1xPhospho [S270]	Q03517	Q03517 [259-276]	234334	255286	245501	256311	272126	246681	294259	232343	301746	252711	268757	1.0635	0.368634	0.0888137	0.433405
Secretogranin-2 [OS=Mus musculus]	EHLGPGSSQEMER	Q03517 1xPhospho [S556]	Q03517	Q03517 [549-561]	93993.5	68839.2	75431.7	100874	72228.1	81339.9	99237.4	56069.1	85609.7	82273.3	80564	0.979225	0.877778	-0.0302877	0.0566154
Secretogranin-2 [OS=Mus musculus]	RVPSPVSSEDDLQEEEQLEQAIK	Q03517 1xPhospho [S532]	Q03517	Q03517 [526-548]	919.829	668.4	1360.06	1210.35	1151.73	717.772	1439.15	814.275	1637.17	1062.07	1152.09	1.08476	0.721421	0.117372	0.141811
Potassium voltage-gated channel subfamily B member 1 [OS=Mus musculus]	NHFESSPLPTSPK	Q03717 1xPhospho [S804]	Q03717	Q03717 [794-806]	11559.2	12110.5	10484	12252.1	10490.7	14674.1	12553.2	11840.1	14596.9	11379.3	13416.1	1.17899	0.0325007	0.237554	1.48811
Creatine kinase B-type [OS=Mus musculus]	VLTPELYAELR	Q04447 1xPhospho [T35]	Q04447	Q04447 [33-43]	18581.7	19274.8	20374.4	19935.1	18354.7	22941.5	25860.4	24569	26931.1	19304.1	25075.5	1.29897	0.000299829	0.377369	3.52313
Creatine kinase B-type [OS=Mus musculus]	GTGGVDTAAVGGVFDVSNADR	Q04447 1xPhospho [T322]	Q04447	Q04447 [321-341]	6261.93	7798.59	8875.39	10942.9	10594.9	9870.57	10871.8	8531.86	13705.9	8894.75	10745	1.20802	0.222151	0.272643	0.653351
Creatine kinase B-type [OS=Mus musculus]	RGTGGVDTAAVGGVFDVSNADR	Q04447 1xPhospho [T322]	Q04447	Q04447 [320-341]	18421	13219.8	14839.7	20872.8	18839.8	24627.7	20965	22193.5	23320.6	17238.6	22776.7	1.32126	0.014942	0.401915	1.82559
Neurofibromin [OS=Mus musculus]	GSEGYLAATYPAVGQTSPR	Q04690 1xPhospho [T/S]; Q04690-2 1xPhospho [T/S]	Q04690; Q04690-2	Q04690 [2501-2519]	75145.8	59079.1	68655.2	88765.9	68216.8	77053.4	91117.1	83974.4	100219	71972.6	88091	1.22395	0.0567626	0.291548	1.24594
Neurofibromin [OS=Mus musculus]	RQEMESGITTPPK	Q04690 1xPhospho [T2567]; Q04690-2 1xPhospho [T2546]	Q04690; Q04690-2	Q04690 [2558-2570]	49816.1	42038.6	44109.7	68055.2	55725.3	53480.4	55819.5	41080.8	51631.7	51949	50503.1	0.972168	0.817286	-0.0407232	0.0876262
Neurofibromin [OS=Mus musculus]	KSFDHLISDTK	Q04690 1xPhospho [S2545]; Q04690-2 1xPhospho [S2524]	Q04690; Q04690-2	Q04690 [2544-2554]	47052.2	34501.9	33914.8	48815.3	41016.5	42834.7	46057.3	39498.6	44074.1	41060.1	43116.2	1.05007	0.595642	0.0704907	0.225014
Neurofibromin [OS=Mus musculus]	SFDHLISDTK	Q04690 1xPhospho [S2545]; Q04690-2 1xPhospho [S2524]	Q04690; Q04690-2	Q04690 [2545-2554]	18628.4	11886.2	10485	16430.9	14581.7	14548.4	15681.7	15194.7	16140.1	14402.4	15391.2	1.06865	0.579558	0.0957931	0.236903
Neurofibromin [OS=Mus musculus]	KGSMISVMSSEGNIDSPVSR	Q04690-3 1xPhospho [S878]; Q04690 1xPhospho [S878]; Q04690-4 1xPhospho [S878]; Q04690-2 1xPhospho [S878]	Q04690-3; Q04690; Q04690-4; Q04690-2	Q04690 [876-895]	30205.5	22078.9	19283.1	32369.3	27994.5	33008.9	34480.5	30289	30275	26386.3	32013.3	1.21326	0.0977947	0.278886	1.00968
Neurofibromin [OS=Mus musculus]	SSSGLATYSPPMGAVSER	Q04690-3 1xPhospho [S866]; Q04690 1xPhospho [S866]; Q04690-4 1xPhospho [S866]; Q04690-2 1xPhospho [S866]	Q04690-3; Q04690; Q04690-4; Q04690-2	Q04690 [858-875]	14844.5	14800.8	16015.9	18357.1	16607.8	15200.5	19503.4	16322	20356.4	16125.2	17845.6	1.10669	0.232825	0.146245	0.63297
SWI/SNF-related matrix-associated actin-dependent regulator of chromatin subfamily A containing DEAD/H box 1 [OS=Mus musculus]	DTVIIVSEPSEDEESHDLPSVTR	Q04692 1xPhospho [S127]	Q04692	Q04692 [118-140]	11398	14651.2	8942.82	13400.8	11855.7	16585.8	17351.7	15079.3	17394.5	12049.7	16602.8	1.37786	0.00662932	0.462431	2.17853
SWI/SNF-related matrix-associated actin-dependent regulator of chromatin subfamily A containing DEAD/H box 1 [OS=Mus musculus]	DTVIIVSEPSEDEESHDLPSVTR	Q04692 2xPhospho [S124; S127]	Q04692	Q04692 [118-140]	260.687	191.931	384.654	1134.4	942.621	1190.42	856.626	992.416	905.698	582.858	986.291	1.69216	0.117422	0.758868	0.930252
SWI/SNF-related matrix-associated actin-dependent regulator of chromatin subfamily A containing DEAD/H box 1 [OS=Mus musculus]	AIQEYIDLSSDTEDVSPNCSSTVQEK	Q04692 1xPhospho [S97]	Q04692	Q04692 [88-113]	7844.87	7789.74	6726.22	9636.3	9076.64	13867.4	14057.8	10359.4	14663.1	8214.75	13236.9	1.61136	0.00185726	0.688277	2.73113
Cyclin-dependent kinase 16 [OS=Mus musculus]	VSLSEIGFGK	Q04735-2 1xPhospho [S118]; Q04735-1 1xPhospho [S153]	Q04735-2; Q04735-1	Q04735-1 [152-161]	35390.6	23497.8	28561.2	51398.4	33378.3	30358.8	33136.3	24921.3	31231.6	34445.3	29912	0.868392	0.441858	-0.203582	0.354717
Cyclin-dependent kinase 16 [OS=Mus musculus]	LTLNSPIFDKPLSR	Q04735-2 1xPhospho [S103]; Q04735-1 1xPhospho [S138]	Q04735-2; Q04735-1	Q04735-1 [134-147]	7958.25	11370.8	10172.8	23660.6	11782.3	14265.9	18830.1	10387.5	14728	12989	14552.9	1.1204	0.665546	0.16402	0.176822
Cyclin-dependent kinase 16 [OS=Mus musculus]	RVSLSEIGFGK	Q04735-2 1xPhospho [S118]; Q04735-1 1xPhospho [S153]	Q04735-2; Q04735-1	Q04735-1 [151-161]	31774.8	21641.1	20688.8	42051	24683.5	23821.1	23381.7	21686.3	26524.8	28167.8	23853.5	0.846835	0.379062	-0.239846	0.421289
Tyrosine-protein kinase Fyn [OS=Mus musculus]	KLDNGGYYITTR	Q04736 1xPhospho [Y220]; P39688-2 1xPhospho [Y213]; P39688 1xPhospho [Y213]	Q04736; P39688-2; P39688	P39688 [207-218]	2118.18	2279.25	2507.32	2121.44	2268.05	2448.74	2267.24	1874.13	2441.26	2258.85	2257.84	0.999554	0.994581	-0.000643107	0.00235967
Transcription factor SOX-10 [OS=Mus musculus]	ASPGPGELGK	Q04888 1xPhospho [S45]	Q04888	Q04888 [44-53]	159021	121774	144595	165771	140701	170467	190837	154719	189057	146372	176270	1.20426	0.0352172	0.268145	1.45325
Transcription factor SOX-10 [OS=Mus musculus]	CLSPGSAPSLGPDGGGGGSGLR	Q04888 1xPhospho [S24]	Q04888	Q04888 [22-43]	11630.5	11591.4	13451.3	13710.6	13065.3	12774.5	15447.3	13305.7	14109.3	12689.8	13909.2	1.09609	0.135918	0.132367	0.866723
Transcription factor SOX-13 [OS=Mus musculus]	DLQSSPPSLPLGFLGEGDAVTK	Q04891 1xPhospho [S]	Q04891	Q04891 [323-344]	33815.1	33067.4	38360	41297.3	39628.9	37593	50878.9	39946.1	44201.1	37233.7	43154.8	1.15903	0.102391	0.212912	0.989737
Transcription factor SOX-13 [OS=Mus musculus]	APPQDCASPESSGSPEPK	Q04891 1xPhospho [S76]	Q04891	Q04891 [63-80]	23582.3	16640.5	18247.4	19848.2	18927.7	23379.4	26849.4	18174.1	24583.7	19449.2	23246.7	1.19525	0.110779	0.257311	0.955541
Transcription factor SOX-13 [OS=Mus musculus]	VPELPNTSSSPSLK	Q04891 1xPhospho [S302]	Q04891	Q04891 [293-306]	19959.1	17101.4	21099.8	18486.1	17688.7	18963.4	22573.3	20639.9	24070.4	18867	21561.8	1.14283	0.0744615	0.192608	1.12807
Cyclin-dependent kinase 18 [OS=Mus musculus]	RLSLPMDIR	Q04899 1xPhospho [S75]	Q04899	Q04899 [73-81]	24272.3	17058.3	17526.8	28487.1	19494.5	23378.3	24197.6	25093	23760.6	21367.8	24107.4	1.12821	0.310249	0.174038	0.50829
Cyclin-dependent kinase 18 [OS=Mus musculus]	RFSMEDLNK	Q04899 1xPhospho [S66]	Q04899	Q04899 [64-72]	45540.3	33795.2	33646.4	67078.3	41064.1	55182.4	51490.6	52278	55064.3	44224.8	53503.8	1.20981	0.227497	0.274785	0.643023
Cyclin-dependent kinase 18 [OS=Mus musculus]	RASLSDIGFGK	Q04899 1xPhospho [S109]	Q04899	Q04899 [107-117]	120220	111153	109962	174255	119658	131377	143746	126776	137189	127050	134772	1.06078	0.597629	0.0851287	0.223568
Cyclin-dependent kinase 18 [OS=Mus musculus]	ASLSDIGFGK	Q04899 1xPhospho [S109]	Q04899	Q04899 [108-117]	93194.6	77528.8	93943	162318	105688	121539	121772	86790.4	114553	106534	111164	1.04345	0.805852	0.061368	0.0937449
Reticulocalbin-1 [OS=Mus musculus]	TFDQLSPDESKER	Q05186 1xPhospho [S74]	Q05186	Q05186 [65-77]	41475.9	38849.5	35036.2	45312.3	44164.5	44451	52950.6	52105.4	56496.4	40967.7	51500.8	1.25711	0.01089	0.33011	1.96297
Serine/threonine-protein kinase MARK2 [OS=Mus musculus]	SSDQAVPAIPTSNSYSK	Q05512-2 1xPhospho [S/T]; Q05512-4 1xPhospho [S/T]; Q05512 1xPhospho [S/T]; Q05512-3 1xPhospho [S/T]	Q05512-2; Q05512-4; Q05512; Q05512-3	Q05512 [408-424]	17618	19159.5	18369.5	21520.4	23186.6	29229.9	27666.6	20107.9	31354.5	19970.8	27089.7	1.35646	0.0227888	0.439851	1.64228
Serine/threonine-protein kinase MARK2 [OS=Mus musculus]	GRNSATSADEQPHIGNYR	Q05512-2 1xPhospho [S40]; Q05512-4 1xPhospho [S40]; Q05512 1xPhospho [S40]; Q05512-3 1xPhospho [S40]	Q05512-2; Q05512-4; Q05512; Q05512-3	Q05512 [37-54]	7566.31	3096.92	3465.08	4691.01	4556.71	5968.45	6083.93	4444.92	3814.06	4675.21	5077.84	1.08612	0.704335	0.119184	0.15222
Serine/threonine-protein kinase MARK2 [OS=Mus musculus]	SRNSPLLDR	Q05512-2 1xPhospho [S481]; Q05512-4 1xPhospho [S483]; Q05512 1xPhospho [S483]; Q05512-3 1xPhospho [S483]	Q05512-2; Q05512-4; Q05512; Q05512-3	Q05512 [480-488]	84226	133136	113970	186127	158422	192528	221371	152203	187284	135176	188346	1.39334	0.0582366	0.47855	1.2348
Serine/threonine-protein kinase MARK2 [OS=Mus musculus]	RSSDQAVPAIPTSNSYSK	Q05512-2 1xPhospho [S]; Q05512-4 1xPhospho [S]; Q05512 1xPhospho [S]; Q05512-3 1xPhospho [S]	Q05512-2; Q05512-4; Q05512; Q05512-3	Q05512 [407-424]	67913.2	45950.3	41464.8	64354	50127.6	67787.5	59593.6	60284	67327.2	53962	63748.1	1.18135	0.157919	0.240438	0.801565
Serine/threonine-protein kinase MARK2 [OS=Mus musculus]	RSSDQAVPAIPTSNSYSK	Q05512-2 1xPhospho [S]; Q05512-4 1xPhospho [S]; Q05512 1xPhospho [S]; Q05512-3 1xPhospho [S]	Q05512-2; Q05512-4; Q05512; Q05512-3	Q05512 [407-424]	174646	136238	135020	186191	141672	177364	163431	146206	177759	154753	166190	1.0739	0.433907	0.102862	0.362603
Serine/threonine-protein kinase MARK2 [OS=Mus musculus]	VPASPLPGLDR	Q05512-2 1xPhospho [S451]; Q05512-4 1xPhospho [S453]; Q05512 1xPhospho [S453]; Q05512-3 1xPhospho [S453]	Q05512-2; Q05512-4; Q05512; Q05512-3	Q05512 [450-460]	81520.8	180316	160651	230608	227210	244841	308525	191495	221045	176061	241477	1.37155	0.127009	0.455807	0.896166
Basement membrane-specific heparan sulfate proteoglycan core protein [OS=Mus musculus]	GSLGTSGETCR	Q05793 1xPhospho [S/T]	Q05793	Q05793 [883-893]	106814	98677.2	105963	126378	113363	153773	143984	119194	161480	110239	144608	1.31177	0.00920399	0.391514	2.03602
Receptor-type tyrosine-protein phosphatase gamma [OS=Mus musculus]	NGAVLTAEESDPAESMESLV	Q05909 1xPhospho [S]	Q05909	Q05909 [1423-1442]	6675.21	7049.13	9306.31	8318.73	8311.81	8311.33	10360.7	4784.59	9663.81	7932.24	8280.1	1.04385	0.78312	0.0619201	0.106172
Receptor-type tyrosine-protein phosphatase gamma [OS=Mus musculus]	NRNSSVVPAER	Q05909 1xPhospho [S1179]	Q05909	Q05909 [1176-1186]	9706.84	9622.39	9319.71	9316.2	8968.53	10279.9	11441	9371.75	9256.26	9386.74	10087.2	1.07462	0.178535	0.103833	0.748276
GTP cyclohydrolase 1 [OS=Mus musculus]	ELPRPGASPPAEK	Q05915 1xPhospho [S24]	Q05915	Q05915 [17-29]	122705	102813	108362	128000	131979	164176	257879	121388	278230	118772	205418	1.72952	0.0361167	0.790374	1.44229
GTP cyclohydrolase 1 [OS=Mus musculus]	HRSEEENQVNLPK	Q05915 1xPhospho [S51]	Q05915	Q05915 [49-61]	99187.7	79822.8	79038.1	90536.9	97313.7	72161.1	96243.8	69457.8	87116.5	89179.8	81244.8	0.911022	0.315872	-0.134442	0.500489
pyruvate carboxylase, mitochondrial [OS=Mus musculus]	FIGPSPEVVR	Q05920 1xPhospho [S142]	Q05920	Q05920 [138-147]	9859.49	12505.2	13044.1	14050.6	14454.3	10492.9	12659.6	8305.4	11909.5	12782.7	10841.8	0.848163	0.16282	-0.237586	0.788292
Protein inturned [OS=Mus musculus]	ADSLTTSPILSR	Q059U7 1xPhospho [S678]	Q059U7	Q059U7 [672-683]	41930.5	36835.1	47568.7	68065.5	42511.9	60366.1	58677.8	42104.5	56031	47382.3	54294.9	1.14589	0.367261	0.196466	0.435026
Protein inturned [OS=Mus musculus]	EKADSLTTSPILSR	Q059U7 1xPhospho [S678]	Q059U7	Q059U7 [670-683]	36083.7	25831	30188.4	43595.9	28693.3	37588.6	34742.9	24832.4	37506.1	32878.4	33667.5	1.024	0.864467	0.034214	0.0632517
Uncharacterized protein C11orf84 homolog [OS=Mus musculus]	AAEGLPQPQNPSSASPPGLR	Q05AH6-1 1xPhospho [S]	Q05AH6-1	Q05AH6-1 [299-318]	14735.1	16490.7	19597	20136	16966.4	22302.3	21563.3	17555.9	23870.8	17585	21323.1	1.21257	0.0569646	0.278068	1.2444
Uncharacterized protein C11orf84 homolog [OS=Mus musculus]	ILDPDPDPPSPESPTETFAAPAEVR	Q05AH6-1 1xPhospho [S249]; Q05AH6-2 1xPhospho [S249]	Q05AH6-1; Q05AH6-2	Q05AH6-1 [240-264]	6404.58	6889.95	8953.99	7986.75	9604.01	7884.1	7566.36	7823.21	6576.29	7967.85	7462.49	0.936574	0.51278	-0.0945347	0.290069
Isoform 3 of Echinoderm microtubule-associated protein-like 1 [OS=Mus musculus]	EPAFSPALQSPKPQGK	Q05BC3-3 1xPhospho [S]	Q05BC3-3	Q05BC3-3 [176-191]	950667	1.04523e+06	1.1027e+06	1.21799e+06	1.01769e+06	745084	748206	565985	891377	1.06686e+06	737663	0.691436	0.00384124	-0.532333	2.41553
Isoform 3 of Echinoderm microtubule-associated protein-like 1 [OS=Mus musculus]	EPAFSPALQSPKPQGK	Q05BC3-3 1xPhospho [S185]	Q05BC3-3	Q05BC3-3 [176-191]	32973.8	37695.6	34959.2	38532.9	39285.3	35566.1	34273	26225.1	35392.7	36689.4	32864.2	0.895742	0.151226	-0.158844	0.820372
Isoform 3 of Echinoderm microtubule-associated protein-like 1 [OS=Mus musculus]	KPSASLPAPSGAR	Q05BC3-3 1xPhospho [S110]; Q05BC3 1xPhospho [S110]; Q05BC3-2 1xPhospho [S79]	Q05BC3-3; Q05BC3; Q05BC3-2	Q05BC3-3 [106-118]	14452.1	19391.4	17643	17210.5	24802.7	32921.4	27505.8	34968.9	26217.4	18699.9	30403.3	1.62585	0.00332376	0.701197	2.47837
Isoform 3 of Echinoderm microtubule-associated protein-like 1 [OS=Mus musculus]	RESSGDSK	Q05BC3-3 1xPhospho [S146]; Q05BC3 1xPhospho [S146]; Q05BC3-2 1xPhospho [S115]	Q05BC3-3; Q05BC3; Q05BC3-2	Q05BC3-3 [144-151]	202029	88460.2	93070.2	107945	97170.9	121605	121358	165026	155834	117735	140956	1.19723	0.404274	0.259698	0.393324
Isoform 3 of Echinoderm microtubule-associated protein-like 1 [OS=Mus musculus]	TGSTSSSSSGK	Q05BC3-3 1xPhospho [S/T]; Q05BC3 1xPhospho [S/T]; Q05BC3-2 1xPhospho [S/T]	Q05BC3-3; Q05BC3; Q05BC3-2	Q05BC3-3 [157-167]	226729	130888	133261	158189	136063	178542	205328	192553	243773	157026	205049	1.30583	0.0847345	0.384963	1.07194
La-related protein 7 [OS=Mus musculus]	TASEGSEAETPEAPK	Q05CL8 2xPhospho [S256; T/S]	Q05CL8	Q05CL8 [251-265]	29752.7	21266.2	27806	28000.1	29293.4	33338.1	34878.4	29907.5	40828.3	27223.7	34738.1	1.27602	0.0253331	0.351655	1.59631
La-related protein 7 [OS=Mus musculus]	DLEFCSTEEEKETDR	Q05CL8 2xPhospho [S334; T335]	Q05CL8	Q05CL8 [329-343]	5765.82	3668.34	4486.8	6101.7	4102.5	5227.9	6557.14	5561.08	6285.2	4825.03	5907.83	1.22441	0.115069	0.29209	0.939043
La-related protein 7 [OS=Mus musculus]	DLEFCSTEEEKETDR	Q05CL8 1xPhospho [S334]	Q05CL8	Q05CL8 [329-343]	191110	160889	197124	217563	198145	198071	203775	163094	222054	192966	196748	1.0196	0.808318	0.0280044	0.0924176
La-related protein 7 [OS=Mus musculus]	TASEGSEAETPEAPK	Q05CL8 1xPhospho [S]	Q05CL8	Q05CL8 [251-265]	261805	183702	259776	229959	204711	259757	236190	192858	264185	227991	238247	1.04499	0.662021	0.0634851	0.179128
Eukaryotic translation initiation factor 5B [OS=Mus musculus]	DGSEEDEDNSKR	Q05D44 1xPhospho [S165]	Q05D44	Q05D44 [163-174]	111713	96731	116464	138865	99008.6	163706	168924	123129	150047	112557	151451	1.34556	0.016605	0.428206	1.77976
Eukaryotic translation initiation factor 5B [OS=Mus musculus]	KRDGSEEDEDNSK	Q05D44 1xPhospho [S165]	Q05D44	Q05D44 [161-173]	41045.5	45388.8	52067	52068.8	42731.9	73949.5	72833.8	50515	67432.2	46660.4	66182.6	1.41839	0.00879549	0.504254	2.05574
Eukaryotic translation initiation factor 5B [OS=Mus musculus]	RDGSEEDEDNSK	Q05D44 1xPhospho [S165]	Q05D44	Q05D44 [162-173]	16907	14842.6	18102.1	21505	16796.7	27708.5	23107.8	21414.9	22979.5	17630.7	23802.7	1.35007	0.00902632	0.433035	2.04449
Eukaryotic translation initiation factor 5B [OS=Mus musculus]	DGSEEDEDNSKR	Q05D44 1xPhospho [S165]	Q05D44	Q05D44 [163-174]	28720.1	22233.1	29156.7	31793.4	21829.6	34493.7	34131.5	26455.9	33650.4	26746.6	32182.9	1.20325	0.0953531	0.266938	1.02067
Eukaryotic translation initiation factor 5B [OS=Mus musculus]	SVPTVDSGNEDDDSSFK	Q05D44 1xPhospho [S215]	Q05D44	Q05D44 [209-225]	711326	646233	757863	940091	669960	1.22898e+06	1.15837e+06	808365	1.06297e+06	745095	1.06467e+06	1.42891	0.0152984	0.514911	1.81535
Eukaryotic translation initiation factor 5B [OS=Mus musculus]	RDGSEEDEDNSKR	Q05D44 1xPhospho [S165]	Q05D44	Q05D44 [162-174]	3401.27	3118.05	2730.69	3155.53	2629.87	4046.25	3819.93	4213.08	3406.65	3007.08	3871.48	1.28745	0.00609854	0.36452	2.21477
Eukaryotic translation initiation factor 5B [OS=Mus musculus]	TARPNSEAPLSGSEDADDSNK	Q05D44 2xPhospho [S137; S139]	Q05D44	Q05D44 [127-147]	1635.53	1746.62	1590.51	2374.58	1248.68	2790.75	2817.41	2230.52	2819.99	1719.18	2664.67	1.54996	0.00610841	0.632232	2.21407
Eukaryotic translation initiation factor 5B [OS=Mus musculus]	SVPTVDSGNEDDDSSFK	Q05D44 1xPhospho [S215]	Q05D44	Q05D44 [209-225]	38289.8	40666.3	40655.3	48392.8	40723.9	53736.9	57949.7	47798.2	59648.1	41745.6	54783.2	1.31231	0.00357327	0.39211	2.44693
Eukaryotic translation initiation factor 5B [OS=Mus musculus]	KTARPNSEAPLSGSEDADDSNK	Q05D44 1xPhospho [S137]	Q05D44	Q05D44 [126-147]	10968.2	9982.53	12070.7	12452.8	14717	13401.8	17776	9402.61	16367.1	12038.3	14236.9	1.18264	0.275917	0.242008	0.559222
Eukaryotic translation initiation factor 5B [OS=Mus musculus]	TARPNSEAPLSGSEDADDSNK	Q05D44 2xPhospho [S137; S139]	Q05D44	Q05D44 [127-147]	16831.8	14799.4	16740.9	26520.4	19397.3	30022.1	24425.5	21039.6	24611.1	18858	25024.6	1.327	0.0664715	0.408171	1.17736
Eukaryotic translation initiation factor 5B [OS=Mus musculus]	TARPNSEAPLSGSEDADDSNK	Q05D44 1xPhospho [S137]	Q05D44	Q05D44 [127-147]	110830	93727.6	118916	133225	112416	168399	154220	126425	167118	113823	154041	1.35334	0.00890884	0.43652	2.05018
Eukaryotic translation initiation factor 5B [OS=Mus musculus]	TARPNSEAPLSGSEDADDSNK	Q05D44 1xPhospho [S]	Q05D44	Q05D44 [127-147]	213708	199727	226006	259354	214086	337642	335414	237863	323149	222576	308517	1.38612	0.00862204	0.47105	2.06439
Eukaryotic translation initiation factor 5B [OS=Mus musculus]	DGSEEDEDNSK	Q05D44 1xPhospho [S165]	Q05D44	Q05D44 [163-173]	87210.5	71226.5	90093.5	96899.7	68786.1	121101	112292	94337.5	108812	82843.3	109136	1.31738	0.0127174	0.397666	1.8956
Eukaryotic translation initiation factor 5B [OS=Mus musculus]	TSFDENDSEELEDKDSK	Q05D44 2xPhospho [S108; S114]	Q05D44	Q05D44 [107-123]	19565.9	18702.1	18554.4	27885.4	23228.5	40334.5	35524.5	24218.8	38048.8	21587.3	34531.6	1.59963	0.0105061	0.677739	1.97856
Eukaryotic translation initiation factor 5B [OS=Mus musculus]	TSFDENDSEELEDKDSK	Q05D44 1xPhospho [S114]	Q05D44	Q05D44 [107-123]	17130.8	21463	20684	25047.9	20891.6	25864.3	24424.7	16464.4	24546.5	21043.4	22825	1.08466	0.47556	0.117242	0.322795
Eukaryotic translation initiation factor 5B [OS=Mus musculus]	TSFDENDSEELEDKDSK	Q05D44 1xPhospho [S]	Q05D44	Q05D44 [107-123]	373489	419180	428322	528710	404846	566351	527883	401820	520436	430909	504123	1.1699	0.132946	0.22639	0.876324
Eukaryotic translation initiation factor 5B [OS=Mus musculus]	KTSFDENDSEELEDKDSK	Q05D44 2xPhospho [S108; S114]	Q05D44	Q05D44 [106-123]	62832.9	56402.1	65268.4	81482.5	70798.4	110330	102429	80077	100105	67356.9	98235.2	1.45843	0.0041936	0.544415	2.37741
Eukaryotic translation initiation factor 5B [OS=Mus musculus]	KTSFDENDSEELEDKDSK	Q05D44 1xPhospho [S108]	Q05D44	Q05D44 [106-123]	22470.9	19782.9	20165.1	24604.6	20592.6	29860.4	33547.8	23312.7	27989.6	21523.2	28677.6	1.3324	0.0120759	0.414032	1.91808
Eukaryotic translation initiation factor 5B [OS=Mus musculus]	KTSFDENDSEELEDKDSK	Q05D44 1xPhospho [S108]	Q05D44	Q05D44 [106-123]	349320	284752	279374	354354	331495	557215	568412	434852	553134	319859	528404	1.65199	0.00039092	0.724205	3.40791
Tyrosine-protein phosphatase non-receptor type 2 [OS=Mus musculus]	ELSKEDLSPICDHSQNR	Q06180-2 1xPhospho [S]; Q06180-1 1xPhospho [S]	Q06180-2; Q06180-1	Q06180-1 [291-307]	38810.6	38824.5	38105.8	39901.2	41940.5	43259.3	54521.1	44147.2	49709.7	39516.5	47909.4	1.21239	0.010601	0.277851	1.97465
ATP synthase subunit e, mitochondrial [OS=Mus musculus]	ELAEAQDDSILK	Q06185 1xPhospho [S68]	Q06185	Q06185 [60-71]	72866.5	61881.2	51574.9	54199.6	57528.9	65595.2	69406.3	96017.3	71641.3	59610.2	75665	1.26933	0.0664357	0.344067	1.1776
Annexin A7 [OS=Mus musculus]	QSVNHQMAQEDAQR	Q07076 1xPhospho [S311]	Q07076	Q07076 [310-323]	3253.98	3888.51	3096.34	4186.37	3317.38	4342.95	4399.6	4355.95	5261.35	3548.52	4589.96	1.29349	0.0116315	0.371266	1.93436
Cation-independent mannose-6-phosphate receptor [OS=Mus musculus]	RSSGVSYK	Q07113 1xPhospho [S2337]	Q07113	Q07113 [2335-2342]	94357.7	77273.1	82606.6	84573.7	81367.9	118872	131678	139302	142161	84035.8	133003	1.5827	5.10568e-05	0.662385	4.29195
Cation-independent mannose-6-phosphate receptor [OS=Mus musculus]	LVSFHDDSDEDLLHI	Q07113 2xPhospho [S2471; S2476]	Q07113	Q07113 [2469-2483]	1820.01	1820.03	2385.79	2175.24	1854.27	1980.37	2149.97	2141.82	3158.98	2011.07	2357.79	1.17241	0.240915	0.229472	0.618137
Cation-independent mannose-6-phosphate receptor [OS=Mus musculus]	LVSFHDDSDEDLLHI	Q07113 1xPhospho [S2476]	Q07113	Q07113 [2469-2483]	97425.1	140250	137933	153342	148809	174077	177882	144697	153929	135552	162646	1.19988	0.0802966	0.262893	1.0953
Cation-independent mannose-6-phosphate receptor [OS=Mus musculus]	AEALSSLHGDDQDSEDEVLTVPEVK	Q07113 1xPhospho [S2401]	Q07113	Q07113 [2388-2412]	102903	126520	142770	146052	117845	134832	167141	152233	136219	127218	147606	1.16026	0.113084	0.214451	0.946598
Short-chain specific acyl-CoA dehydrogenase, mitochondrial [OS=Mus musculus]	KPFTKESAMAK	Q07417 1xPhospho [T342]	Q07417	Q07417 [339-349]	28038.8	24585	27487.7	27925.6	26311.4	26286.6	26640.8	24450.2	21799.5	26869.7	24794.3	0.922759	0.132462	-0.115974	0.877909
Short-chain specific acyl-CoA dehydrogenase, mitochondrial [OS=Mus musculus]	IGCFALSEPGNGSDAGAASTTAR	Q07417 1xPhospho [T]	Q07417	Q07417 [149-171]	40485.1	33587.2	33913.6	42492.2	36932.1	39789.8	46418	42885.3	42667.6	37482	42940.2	1.14562	0.0516231	0.196129	1.28716
Isoform 4 of Transducin-like enhancer protein 3 [OS=Mus musculus]	YDSDGDKSDDLVVDVSNEDPATPR	Q08122-1 1xPhospho [S239]; Q08122-2 1xPhospho [S240]; Q08122-4 1xPhospho [S250]; Q08122 1xPhospho [S240]	Q08122-1; Q08122-2; Q08122-4; Q08122	Q08122-4 [248-271]	8826.78	11286.8	7322.77	8744.77	9586.23	8745.41	11520.1	8882.65	12290.4	9153.46	10359.6	1.13177	0.301925	0.178584	0.520101
Isoform 4 of Transducin-like enhancer protein 3 [OS=Mus musculus]	VSPAHSPPENGLDK	Q08122-1 2xPhospho [S262; S266]; Q08122-2 2xPhospho [S263; S267]; Q08122-4 2xPhospho [S273; S277]; Q08122 2xPhospho [S263; S267]	Q08122-1; Q08122-2; Q08122-4; Q08122	Q08122-4 [272-285]	6558.45	5121.29	5883.05	8662.5	6563.67	10965.1	9132.49	6144.31	10966.9	6557.79	9302.19	1.41849	0.056418	0.504361	1.24858
Isoform 4 of Transducin-like enhancer protein 3 [OS=Mus musculus]	HRGSADYSMEAK	Q08122-1 1xPhospho [S216]; Q08122-2 1xPhospho [S217]; Q08122-4 1xPhospho [S227]; Q08122 1xPhospho [S217]	Q08122-1; Q08122-2; Q08122-4; Q08122	Q08122-4 [224-235]	10232.9	10025.5	10948	15440.7	11608.7	14065.7	15353.3	13885.8	19202	11651.1	15626.7	1.34122	0.0381539	0.423541	1.41846
Isoform 4 of Transducin-like enhancer protein 3 [OS=Mus musculus]	DAPTSPASVASSSSTPSSK	Q08122-1 1xPhospho [T/S]; Q08122-2 1xPhospho [T/S]; Q08122-4 1xPhospho [T/S]; Q08122 1xPhospho [T/S]	Q08122-1; Q08122-2; Q08122-4; Q08122	Q08122-4 [292-310]	87491.9	74904.6	78284.7	117295	80697.8	120824	134571	100925	120824	87734.8	119286	1.35962	0.0207405	0.443202	1.68318
Isoform 4 of Transducin-like enhancer protein 3 [OS=Mus musculus]	ESSTNNSVSPSESLR	Q08122-1 1xPhospho [S202]; Q08122-2 1xPhospho [S203]; Q08122-4 1xPhospho [S213]; Q08122 1xPhospho [S203]	Q08122-1; Q08122-2; Q08122-4; Q08122	Q08122-4 [205-219]	68615.7	38168.2	45012.6	56896.5	50805.5	63272.5	72571.3	51940.2	64687.8	51899.7	63118	1.21615	0.152161	0.282325	0.817698
Isoform 4 of Transducin-like enhancer protein 3 [OS=Mus musculus]	VSPAHSPPENGLDK	Q08122-1 1xPhospho [S262]; Q08122-2 1xPhospho [S263]; Q08122-4 1xPhospho [S273]; Q08122 1xPhospho [S263]	Q08122-1; Q08122-2; Q08122-4; Q08122	Q08122-4 [272-285]	14492.3	14298.8	10582.9	19902.5	15085.5	18669.5	17469.9	16297.1	18905.5	14872.4	17835.5	1.19924	0.137436	0.262115	0.861898
Isoform 4 of Transducin-like enhancer protein 3 [OS=Mus musculus]	YDSDGDKSDDLVVDVSNEDPATPR	Q08122-1 1xPhospho [S239]; Q08122-2 1xPhospho [S240]; Q08122-4 1xPhospho [S250]; Q08122 1xPhospho [S240]	Q08122-1; Q08122-2; Q08122-4; Q08122	Q08122-4 [248-271]	17302.9	11704.9	13571.4	17195	12959.8	18520.9	22194	16002.5	20559.3	14546.8	19319.1	1.32807	0.0294112	0.40933	1.53149
Dystrophia myotonica WD repeat-containing protein [OS=Mus musculus]	SNSLPHPAGGGK	Q08274 1xPhospho [S]	Q08274	Q08274 [485-496]	81743.5	71796.2	68077.2	85948	67482.3	103552	115674	106775	116516	75009.4	110629	1.47487	0.00021534	0.560587	3.66687
Dystrophia myotonica WD repeat-containing protein [OS=Mus musculus]	SGPTSAQTPAPPQPTQPPPGPAAASGPGAAGPASSPPPAGPGPGPALPAVR	Q08274 1xPhospho [S68]	Q08274	Q08274 [44-94]	4966.87	4040.38	4427.46	4990.1	5454.23	4489.67	5191.99	2789.69	4755.8	4775.81	4306.79	0.901793	0.413342	-0.149132	0.38369
Dystrophia myotonica WD repeat-containing protein [OS=Mus musculus]	AEEAASASADGDPSGEEEEPEVTSSDTGAPVSPLPK	Q08274 1xPhospho [S/T]	Q08274	Q08274 [380-415]	15102.3	15883.2	20062	19789.3	17168.6	17578	18776.7	18338.9	19106.8	17601.1	18450.1	1.04824	0.493967	0.0679646	0.306302
Transcription factor GATA-4 [OS=Mus musculus]	LSPQGYASPVTQTSQASSK	Q08369 1xPhospho [S405]	Q08369	Q08369 [404-422]	13936.1	15510.1	14038.9	15099.2	20247.7	18185.9	25094	21327	20076.3	15766.4	21170.8	1.34278	0.0216152	0.425224	1.66524
Platelet endothelial cell adhesion molecule [OS=Mus musculus]	VDPNLMENRYSR	Q08481-1 1xPhospho [Y717]; Q08481-4 1xPhospho [Y616]	Q08481-1; Q08481-4	Q08481-1 [708-719]	28628.9	34727.7	31976.2	30614.3	35172.3	35584.8	41344.1	31436	34930.2	32223.9	35823.8	1.11171	0.158938	0.152787	0.798771
Platelet endothelial cell adhesion molecule [OS=Mus musculus]	ATETVYSEIR	Q08481-1 1xPhospho [Y/S]; Q08481-4 1xPhospho [Y/S]; Q08481-3 1xPhospho [Y/S]	Q08481-1; Q08481-4; Q08481-3	Q08481-1 [697-706]	105244	102857	133264	122281	119838	118254	147062	110993	118516	116697	123706	1.06007	0.484315	0.0841558	0.314872
Epidermal growth factor receptor kinase substrate 8 [OS=Mus musculus]	SADTPSAPSPPPTPAPVPVPLPPSVPAPVSVPK	Q08509 1xPhospho [S624]	Q08509	Q08509 [616-648]	26958	29522.2	26116.5	34020.5	31262.8	37763.2	42823.9	45314.4	49831.2	29576	43933.2	1.48543	0.00121818	0.570884	2.91429
Microphthalmia-associated transcription factor [OS=Mus musculus]	RSSMSAEETEHAC	Q08874-7 1xPhospho [S444]; Q08874 1xPhospho [S516]; Q08874-9 1xPhospho [S403]; Q08874-7 1xPhospho [S444]; Q08874-6 1xPhospho [S339]; Q08874-6 1xPhospho [S339]; Q08874-4 1xPhospho [S500]; Q08874-2 1xPhospho [S460]; Q08874-3 1xPhospho [S409]; Q08874-1 1xPhospho [S516]; Q08874-2 1xPhospho [S460]; Q08874-3 1xPhospho [S409]; Q08874-4 1xPhospho [S500]; Q08874-5 1xPhospho [S364]; Q08874-8 1xPhospho [S409]; Q08874-5 1xPhospho [S364]	Q08874-7; Q08874; Q08874-9; Q08874-7; Q08874-6; Q08874-6; Q08874-4; Q08874-2; Q08874-3; Q08874-1; Q08874-2; Q08874-3; Q08874-4; Q08874-5; Q08874-8; Q08874-5	Q08874 [514-526]	3488.02	5192.93	3493.21	4093.58	4148.18	6348.46	5898.92	4456.29	5486.88	4083.19	5547.64	1.35865	0.0221617	0.442178	1.6544
Isoform 2 of FACT complex subunit SSRP1 [OS=Mus musculus]	EGINPGYDDYADSDEDQHDAYLER	Q08943-2 1xPhospho [S444]; Q08943 1xPhospho [S444]	Q08943-2; Q08943	Q08943-2 [432-455]	15545	14450.1	19275.1	22422.1	16742.5	22628.3	23169.8	20072	24167.5	17687	22509.4	1.27265	0.0311448	0.347839	1.50661
Cas scaffolding protein family member 4 [OS=Mus musculus]	KNSLPEEPTYAFPTSR	Q08EC4-2 1xPhospho [S299]; Q08EC4-1 1xPhospho [S297]; Q08EC4-3 1xPhospho [S297]	Q08EC4-2; Q08EC4-1; Q08EC4-3	Q08EC4-1 [295-310]	59576.9	44032.8	46488.1	49527.1	47252.5	60099.5	65523.1	54704.8	61715.4	49375.5	60510.7	1.22552	0.0183131	0.293395	1.73724
Chromodomain-helicase-dna-binding protein 8 [OS=Mus musculus]	TASPSPLRPDAPVEK	Q09XV5 1xPhospho [S1997]	Q09XV5	Q09XV5 [1995-2009]	42612.2	35252.1	35038.7	47265.1	45354.7	63215.2	65984	56414.9	61867.5	41104.6	61870.4	1.5052	0.000471335	0.589951	3.32667
Nebulette [OS=Mus musculus]	GRSSLDLDK	Q0II04-1 1xPhospho [S353]	Q0II04-1	Q0II04-1 [350-358]	196325	35836.6	41649.2	36121.4	34150.8	70271.7	71177.1	71253.5	65435.8	68816.6	69534.6	1.01043	0.984728	0.0149729	0.00668364
UBX domain-containing protein 2B [OS=Mus musculus]	LGSLTPEIVSTPSSPEEEDK	Q0KL01 1xPhospho [S/T]	Q0KL01	Q0KL01 [222-241]	112923	87393.6	115591	112237	91876.5	103379	86218.9	87993.1	111736	104004	97331.9	0.935846	0.464887	-0.0956566	0.332653
Isoform 4 of Triple functional domain protein [OS=Mus musculus]	TRPGAVSPLNSPLSTTFPSPFGK	Q0KL02-4 1xPhospho [S2458]; Q0KL02 1xPhospho [S2458]; Q0KL02-3 1xPhospho [S2458]	Q0KL02-4; Q0KL02; Q0KL02-3	Q0KL02-4 [2452-2474]	29100.1	29403.7	25756.7	38641.2	30719.9	41788.2	40048.4	36202.7	40026	30724.3	39516.3	1.28616	0.0125869	0.363068	1.90008
Isoform 4 of Triple functional domain protein [OS=Mus musculus]	SSMEMEGIFNHK	Q0KL02-4 1xPhospho [S1724]; Q0KL02 1xPhospho [S1724]; Q0KL02-3 1xPhospho [S1724]; Q0KL02-2 1xPhospho [S1724]	Q0KL02-4; Q0KL02; Q0KL02-3; Q0KL02-2	Q0KL02-4 [1723-1734]	6469.68	7196.64	7344.76	10883.1	7017.63	11348.3	14871.2	9532.25	11811.1	7782.37	11890.7	1.52791	0.0171604	0.611556	1.76547
Sine oculis-binding protein homolog [OS=Mus musculus]	SADSPPGSSGQALSLAPAER	Q0P5V2 1xPhospho [S]	Q0P5V2	Q0P5V2 [594-613]	51356.2	56010.4	62940.4	61426.7	56577.9	67561.6	76616.5	68835.4	71757.7	57662.3	71192.8	1.23465	0.00246387	0.304102	2.60838
Sine oculis-binding protein homolog [OS=Mus musculus]	DGHCSPPAAGDPGPGAPAGPEAAAACNVIVNGTR	Q0P5V2 1xPhospho [S694]	Q0P5V2	Q0P5V2 [690-723]	11322.8	11232.4	11708.8	12371.7	15010.6	17562.7	15012.9	10503.8	17021	12329.3	15025.1	1.21866	0.13935	0.28529	0.855893
Sine oculis-binding protein homolog [OS=Mus musculus]	KAPSPVTAAGQSQGPGPSSSTTVSPSDTANCSVTK	Q0P5V2 1xPhospho [S313]	Q0P5V2	Q0P5V2 [310-344]	12299.3	12085	13788.6	15536.2	12834.7	16883.3	17450.1	11919.5	21880.9	13308.8	17033.5	1.27987	0.0945558	0.355996	1.02431
Isoform 2 of Solute carrier family 45 member 4 [OS=Mus musculus]	GSPPINSLSR	Q0P5V9-3 1xPhospho [S214]; Q0P5V9 1xPhospho [S408]; Q0P5V9-2 1xPhospho [S416]	Q0P5V9-3; Q0P5V9; Q0P5V9-2	Q0P5V9-2 [415-424]	39019.8	41842.7	40942.5	40305.3	38899.2	39662.4	50012.3	45507.5	48519.2	40201.9	45925.4	1.14237	0.0300216	0.192027	1.52257
Isoform 2 of Solute carrier family 45 member 4 [OS=Mus musculus]	VPNGRGSPPINSLSR	Q0P5V9-3 1xPhospho [S214]; Q0P5V9 1xPhospho [S408]; Q0P5V9-2 1xPhospho [S416]	Q0P5V9-3; Q0P5V9; Q0P5V9-2	Q0P5V9-2 [410-424]	23921.6	20758.4	22923.3	23871.5	21526.4	22178.6	21978.5	23671.8	28140.4	22600.3	23992.3	1.06159	0.368748	0.0862325	0.43327
Zinc finger CCCH domain-containing protein 18 [OS=Mus musculus]	KRPLSPQSK	Q0P678 1xPhospho [S888]	Q0P678	Q0P678 [884-892]	47746.8	40293.2	50607	58574.5	41041.2	58721.8	63084.5	41672.4	60592.4	47652.5	56017.8	1.17555	0.187361	0.233331	0.727322
Zinc finger CCCH domain-containing protein 18 [OS=Mus musculus]	RPLSPQSK	Q0P678 1xPhospho [S888]	Q0P678	Q0P678 [885-892]	39736.8	31961.1	44979.1	44371.6	35341.6	52832	51219.2	35991.3	48837.2	39278.1	47219.9	1.2022	0.115411	0.265672	0.937751
Zinc finger CCCH domain-containing protein 18 [OS=Mus musculus]	KLGVSVSPSR	Q0P678 1xPhospho [S530]	Q0P678	Q0P678 [524-533]	17776.6	18480.1	18898.1	19042.2	18981.9	21940.8	19573.2	20249.4	25935.1	18635.8	21924.6	1.17648	0.0371767	0.234475	1.42973
Zinc finger CCCH domain-containing protein 18 [OS=Mus musculus]	YEPSDKDRQSPPAK	Q0P678 1xPhospho [S838]	Q0P678	Q0P678 [829-842]	141514	113403	151566	168635	137973	184989	176909	152784	191144	142618	176457	1.23727	0.0316008	0.307155	1.5003
Zinc finger CCCH domain-containing protein 18 [OS=Mus musculus]	LGVSVSPSR	Q0P678 1xPhospho [S530]	Q0P678	Q0P678 [525-533]	113345	83675.5	102333	126211	101170	147852	130879	102871	146932	105347	132134	1.25427	0.0643308	0.326848	1.19158
Zinc finger CCCH domain-containing protein 18 [OS=Mus musculus]	GPAGSPCEEGDDVEEDGTSDLRDEASSVTR	Q0P678-2 1xPhospho [S]; Q0P678 1xPhospho [S]	Q0P678-2; Q0P678	Q0P678 [88-117]	103260	84106.1	96636.1	106692	105153	140276	139840	114432	156762	99169.3	137827	1.38982	0.00357461	0.474898	2.44677
Zinc finger CCCH domain-containing protein 18 [OS=Mus musculus]	SQDQDSEAHELSR	Q0P678-2 1xPhospho [S80]; Q0P678 1xPhospho [S80]	Q0P678-2; Q0P678	Q0P678 [75-87]	13090.9	10129.8	9553.31	12906.2	9431.23	10629.8	12295.2	12431	13737.9	11022.3	12273.5	1.11351	0.285155	0.15512	0.544919
Zinc finger CCCH domain-containing protein 18 [OS=Mus musculus]	AGAEEEEEKGEGAPGEEGKPDVQSVGEQEPTEAAK	Q0P678-2 1xPhospho [S169]; Q0P678 1xPhospho [S169]	Q0P678-2; Q0P678	Q0P678 [146-180]	69148.1	51547.2	63404.5	60212.3	73282.9	69156.6	85609.9	66502.3	92878.2	63519	78536.7	1.23643	0.0701718	0.30618	1.15384
Zinc finger CCCH domain-containing protein 18 [OS=Mus musculus]	GPAGSPCEEGDDVEEDGTSDLR	Q0P678-2 1xPhospho [S92]; Q0P678 1xPhospho [S92]	Q0P678-2; Q0P678	Q0P678 [88-109]	49246	40413.4	45739.1	54147	44630.9	60864.5	60116.1	48595.1	69229.2	46835.3	59701.2	1.27471	0.0255211	0.350166	1.5931
Zinc finger CCCH domain-containing protein 18 [OS=Mus musculus]	SDEEDRASEPK	Q0P678-2 1xPhospho [S71]; Q0P678 1xPhospho [S71]	Q0P678-2; Q0P678	Q0P678 [64-74]	40369	42241.7	56818.2	59795.3	54989.8	67977	70749.6	51825	66851.6	50842.8	64350.8	1.26568	0.0545432	0.339914	1.26326
Zinc finger CCCH domain-containing protein 18 [OS=Mus musculus]	VQSQEETRSDEEDR	Q0P678-2 1xPhospho [S/T]; Q0P678 1xPhospho [S/T]	Q0P678-2; Q0P678	Q0P678 [56-69]	20070	18250.3	19856.8	19269.1	17340.5	25365.9	21800.3	20727.4	22297.6	18957.3	22547.8	1.1894	0.0111208	0.25023	1.95386
Zinc finger CCCH domain-containing protein 18 [OS=Mus musculus]	ESGSEQDLDGAGERASDLEEEENATR	Q0P678-2 1xPhospho [S45]; Q0P678 1xPhospho [S45]	Q0P678-2; Q0P678	Q0P678 [30-55]	69344.9	61310.8	71079.7	79990.3	76278.3	86544.3	94304.2	80952.5	115659	71600.8	94364.9	1.31793	0.020052	0.398275	1.69784
Zinc finger CCCH domain-containing protein 18 [OS=Mus musculus]	VQSQEETRSDEEDRASEPK	Q0P678-2 1xPhospho [S/T]; Q0P678 1xPhospho [S/T]	Q0P678-2; Q0P678	Q0P678 [56-74]	78073.7	65071.1	75269.7	85416.5	72427.3	107670	99829.8	77841.5	108430	75251.7	98442.7	1.30818	0.0157736	0.387561	1.80207
Zinc finger CCCH domain-containing protein 18 [OS=Mus musculus]	VQSQEETRSDEEDRASEPK	Q0P678-2 2xPhospho [S71; S/T]; Q0P678 2xPhospho [S71; S/T]	Q0P678-2; Q0P678	Q0P678 [56-74]	32149.5	20333.6	25196.3	32027.9	21773.2	30748.3	34921.2	24028	29906.4	26296.1	29901	1.13709	0.330315	0.185344	0.481072
Zinc finger CCCH domain-containing protein 18 [OS=Mus musculus]	ESGSEQDLDGAGERASDLEEEENATR	Q0P678-2 1xPhospho [S45]; Q0P678 1xPhospho [S45]	Q0P678-2; Q0P678	Q0P678 [30-55]	13839.4	10031.4	14944.4	20934.1	17265.9	23365.6	20208.8	16340.3	26049.7	15403	21491.1	1.39525	0.0627921	0.480525	1.2021
Zinc finger CCCH domain-containing protein 18 [OS=Mus musculus]	ASDLEEEENATR	Q0P678-2 1xPhospho [S45]; Q0P678 1xPhospho [S45]	Q0P678-2; Q0P678	Q0P678 [44-55]	58085.8	50415.9	62790	74242.4	61797.7	79329	81146	65229.5	87228.8	61466.3	78233.3	1.27278	0.0265753	0.347986	1.57552
Dapper homolog 3 [OS=Mus musculus]	SLGDASPSAPESVGAR	Q0PHV7 1xPhospho [S165]	Q0PHV7	Q0PHV7 [165-180]	83278.8	71834.1	81761.7	95983	86256.7	94525.8	100064	86558	96419.2	83822.9	94391.8	1.12609	0.0755371	0.171318	1.12184
Protein TANC1 [OS=Mus musculus]	QQGPPPAPANDSDNEEDAPASSLK	Q0VGY8 1xPhospho [S1436]	Q0VGY8	Q0VGY8 [1425-1448]	13245.2	13274.4	12433.2	19564.9	18746.6	22834.7	24555.2	18758.5	24383.5	15452.9	22633	1.46464	0.0110388	0.550551	1.95708
Protein TANC1 [OS=Mus musculus]	RADNCSPVAEEETTGSAESVLPK	Q0VGY8-2 1xPhospho [T173]; Q0VGY8 1xPhospho [T275]	Q0VGY8-2; Q0VGY8	Q0VGY8 [262-284]	5090	4826.3	5424.93	8026.38	6067.75	6321.55	9322.79	6709.4	13781.6	5887.07	9033.83	1.53452	0.0969271	0.617787	1.01355
Protein TANC1 [OS=Mus musculus]	ADNCSPVAEEETTGSAESVLPK	Q0VGY8-2 1xPhospho [S165]; Q0VGY8 1xPhospho [S267]	Q0VGY8-2; Q0VGY8	Q0VGY8 [263-284]	15388	14389.8	16716.3	21592.2	12800.6	22290.7	22418.1	17607.1	20296.4	16177.4	20653.1	1.27667	0.0567799	0.35238	1.24581
Protein TANC1 [OS=Mus musculus]	RADNCSPVAEEETTGSAESVLPK	Q0VGY8-2 1xPhospho [S165]; Q0VGY8 1xPhospho [S267]	Q0VGY8-2; Q0VGY8	Q0VGY8 [262-284]	27836.9	25399.8	23001.1	38800.9	30641.2	43603.3	48829.2	31517	39007.6	29136	40739.3	1.39825	0.0356079	0.483619	1.44845
Protein TANC1 [OS=Mus musculus]	QIASSSPSLSPK	Q0VGY8-2 1xPhospho [S]; Q0VGY8 1xPhospho [S]	Q0VGY8-2; Q0VGY8	Q0VGY8 [436-447]	36012.3	30930.2	35047	48465.5	39673.4	43751.7	48496	37230.9	46551.3	38025.7	44007.5	1.15731	0.177453	0.210775	0.750917
puromycin-sensitive aminopeptidase [OS=Mus musculus]	SPVYLTVLK	Q11011 1xPhospho [S746]	Q11011	Q11011 [746-754]	7646.82	8471.52	7187.1	9507.72	8646.7	9712.01	9223.44	7598.1	8946.75	8291.97	8870.08	1.06972	0.372583	0.0972313	0.428777
puromycin-sensitive aminopeptidase [OS=Mus musculus]	VTLSFPSTLQTGTGTLK	Q11011 1xPhospho [T137]	Q11011	Q11011 [130-146]	14769.3	18945.8	16951.2	16479.4	17144.8	15920.5	15458.2	14584	15941.6	16858.1	15476.1	0.91802	0.131092	-0.123403	0.882425
puromycin-sensitive aminopeptidase [OS=Mus musculus]	VLGATLSPELIQK	Q11011 1xPhospho [S789]	Q11011	Q11011 [783-795]	49631.2	57606.1	62398.2	57228.5	61951.6	45273.8	38935.6	39062.5	50522.3	57763.1	43448.5	0.752185	0.00513862	-0.410841	2.28915
LisH domain and HEAT repeat-containing protein KIAA1468 [OS=Mus musculus]	DSEDNRQSPAVNSSDQEK	Q148V7-3 1xPhospho [S390]; Q148V7-1 1xPhospho [S422]; Q148V7-2 1xPhospho [S398]	Q148V7-3; Q148V7-1; Q148V7-2	Q148V7-1 [415-432]	6391.72	5604.97	5010.54	10957	6569.87	9943.09	8729.89	6546.81	10322.9	6906.82	8885.66	1.28651	0.202126	0.363458	0.694377
LisH domain and HEAT repeat-containing protein KIAA1468 [OS=Mus musculus]	AGSISTLDSLDFAR	Q148V7-3 1xPhospho [S]; Q148V7-1 1xPhospho [S]; Q148V7-2 1xPhospho [S]	Q148V7-3; Q148V7-1; Q148V7-2	Q148V7-1 [178-191]	251815	144773	154448	308874	190677	294690	302633	193873	299669	210117	272716	1.29792	0.18055	0.376205	0.743402
LisH domain and HEAT repeat-containing protein KIAA1468 [OS=Mus musculus]	DSEDNRQSPAVNSSDQEK	Q148V7-3 1xPhospho [S390]; Q148V7-1 1xPhospho [S422]; Q148V7-2 1xPhospho [S398]	Q148V7-3; Q148V7-1; Q148V7-2	Q148V7-1 [415-432]	36418.5	29906.5	30024.8	77785.4	44644.8	63637.9	60651.8	38538.5	58859.7	43756	55422	1.26661	0.336054	0.340978	0.473591
LisH domain and HEAT repeat-containing protein KIAA1468 [OS=Mus musculus]	QSGTPPGMGAPGIPGASIVGGAGGR	Q148V7-3 1xPhospho [T111]; Q148V7-1 1xPhospho [T143]; Q148V7-2 1xPhospho [T143]	Q148V7-3; Q148V7-1; Q148V7-2	Q148V7-1 [140-164]	19642	16999.7	18468.5	19295.1	18315.9	22201.8	23203.6	18548.9	24174.1	18544.2	22032.1	1.18808	0.0226345	0.248636	1.64523
LisH domain and HEAT repeat-containing protein KIAA1468 [OS=Mus musculus]	EPSTTSGGGQLNR	Q148V7-3 1xPhospho [T136]; Q148V7-1 1xPhospho [T168]; Q148V7-2 1xPhospho [T168]	Q148V7-3; Q148V7-1; Q148V7-2	Q148V7-1 [165-177]	52757.9	42411.2	45095.7	62216	48685.9	52846.8	56025.7	43295.2	58181.4	50233.3	52587.3	1.04686	0.643832	0.0660686	0.191228
LisH domain and HEAT repeat-containing protein KIAA1468 [OS=Mus musculus]	QSGTPPGMGAPGIPGASIVGGAGGR	Q148V7-3 1xPhospho [T111]; Q148V7-1 1xPhospho [T143]; Q148V7-2 1xPhospho [T143]	Q148V7-3; Q148V7-1; Q148V7-2	Q148V7-1 [140-164]	7952.57	8487.14	7545.64	9915.42	9660.74	11950.6	10744.6	7558.75	12837.1	8712.3	10772.8	1.2365	0.114384	0.306261	0.941636
LisH domain and HEAT repeat-containing protein KIAA1468 [OS=Mus musculus]	SSPEIQEPIKPLEK	Q148V7-3 1xPhospho [S]; Q148V7-1 1xPhospho [S]; Q148V7-2 1xPhospho [S]	Q148V7-3; Q148V7-1; Q148V7-2	Q148V7-1 [243-256]	29315	24469	25220.9	44278.4	29136	45145.2	51887.4	30077	43931.6	30483.9	42760.3	1.40272	0.0689171	0.488226	1.16167
LisH domain and HEAT repeat-containing protein KIAA1468 [OS=Mus musculus]	YSDDGNRETDER	Q148V7-3 1xPhospho [S161]; Q148V7-1 1xPhospho [S193]; Q148V7-2 1xPhospho [S193]	Q148V7-3; Q148V7-1; Q148V7-2	Q148V7-1 [192-203]	25657.9	21159.4	23652.6	36867.4	22812.2	35231.1	37432.2	24451.3	37959	26029.9	33768.4	1.29729	0.109461	0.375503	0.960739
inactive dual specificity phosphatase 27 [OS=Mus musculus]	SRSQEQDTSFHEANGDTVR	Q148W8 1xPhospho [S966]	Q148W8	Q148W8 [964-982]	5252.62	4164.4	3341.67	2933.04	5241.42	2320.48	5461.5	3626.55	6091.31	4186.63	4374.96	1.04498	0.845214	0.0634809	0.0730334
inactive dual specificity phosphatase 27 [OS=Mus musculus]	STFSETSSSREESPEPYFFR	Q148W8 1xPhospho [S1016]	Q148W8	Q148W8 [1004-1023]	67196.1	62894.3	67333.9	78231.5	70476.4	90038.5	106900	77224.9	83873.4	69226.4	89509.3	1.29299	0.0145816	0.370715	1.83619
inactive dual specificity phosphatase 27 [OS=Mus musculus]	REELDGDCSEAGGR	Q148W8 1xPhospho [S503]	Q148W8	Q148W8 [495-508]	6002.63	5218.27	3839.06	5581.81	5813.27	7227.55	6653.82	6985.73	6968.75	5291.01	6958.96	1.31524	0.0075493	0.39533	2.12209
inactive dual specificity phosphatase 27 [OS=Mus musculus]	QTLEESQSMGSWEADSSTASR	Q148W8 1xPhospho [S640]	Q148W8	Q148W8 [630-650]	15174.1	17348.8	18460.7	20306	19246.2	19339.2	22207.6	18297.8	23427.3	18107.1	20818	1.14971	0.10378	0.201272	0.983887
inactive dual specificity phosphatase 27 [OS=Mus musculus]	TPEPSDGEESPEPR	Q148W8 1xPhospho [T1025]	Q148W8	Q148W8 [1025-1038]	55786.1	53728.1	67583.5	56790.8	52472.4	62176.9	64109.6	56912.9	57749.8	57272.2	60237.3	1.05177	0.412737	0.0728215	0.384327
inactive dual specificity phosphatase 27 [OS=Mus musculus]	MEEKSPPQSDWSGSSR	Q148W8 1xPhospho [S929]	Q148W8	Q148W8 [925-940]	32064.3	29163.2	28415.2	35618.8	29359.7	44692.1	37575.2	36435.2	38010.2	30924.3	39178.2	1.26691	0.00756668	0.341312	2.12109
inactive dual specificity phosphatase 27 [OS=Mus musculus]	KVGSENKEEVVEMSK	Q148W8 1xPhospho [S597]	Q148W8	Q148W8 [594-608]	52334.8	24209.7	29638.5	50005.5	31045.7	33040.7	29906.5	27988.8	26362.7	37446.8	29324.7	0.783102	0.259367	-0.352729	0.586086
inactive dual specificity phosphatase 27 [OS=Mus musculus]	RTPEPSDGEESPEPR	Q148W8 1xPhospho [T/S]	Q148W8	Q148W8 [1024-1038]	38761.4	37647.8	32437.2	40181.3	42310	53088.5	58436	51125.8	46912.1	38267.5	52390.6	1.36906	0.0015357	0.453188	2.81369
PGC-1 and ERR-induced regulator in muscle protein 1 [OS=Mus musculus]	APHSPESPGHSDNPQSSPDSLEASPR	Q149B8 1xPhospho [S159]	Q149B8	Q149B8 [153-178]	25904.9	23511.1	28035.7	31965.5	26948.1	26257.2	37050.9	31935.9	34846.5	27273.1	32522.6	1.19248	0.0821619	0.253967	1.08533
PGC-1 and ERR-induced regulator in muscle protein 1 [OS=Mus musculus]	GQQSRELEDVAAQQLVSR	Q149B8 1xPhospho [S73]	Q149B8	Q149B8 [70-87]	44955.9	44869.2	47638	62326.8	53361.7	61335.9	64873.6	53114.9	64212.6	50630.3	60884.3	1.20253	0.0540855	0.266068	1.26692
PGC-1 and ERR-induced regulator in muscle protein 1 [OS=Mus musculus]	GHSPVSPPR	Q149B8 1xPhospho [S]	Q149B8	Q149B8 [648-656]	166363	145987	147669	173763	129479	205787	216960	165871	187509	152652	194032	1.27107	0.0168868	0.346044	1.77245
PGC-1 and ERR-induced regulator in muscle protein 1 [OS=Mus musculus]	LLQGPAPSSPSK	Q149B8 1xPhospho [S149]	Q149B8	Q149B8 [141-152]	103689	98140.9	84295.5	110062	93342.4	73998.1	113739	79646.2	129687	97906	99267.5	1.01391	0.918227	0.0199243	0.0370501
PGC-1 and ERR-induced regulator in muscle protein 1 [OS=Mus musculus]	FSMAIPSHEDSGSGEPTGSPFLTPEQPPVPR	Q149B8 1xPhospho [S530]	Q149B8	Q149B8 [512-542]	23181.7	28894.2	23029.2	26909.1	28351.3	35966.3	46876.4	44215.4	52149.6	26073.1	44801.9	1.71832	0.000738394	0.780998	3.13171
PGC-1 and ERR-induced regulator in muscle protein 1 [OS=Mus musculus]	AQQDKPQPDSTSPEQMAR	Q149B8 1xPhospho [T/S]	Q149B8	Q149B8 [227-244]	203089	164634	164182	235289	188309	194744	225006	177664	246770	191101	211046	1.10437	0.357516	0.143225	0.446704
PGC-1 and ERR-induced regulator in muscle protein 1 [OS=Mus musculus]	APHSPESPGHSDNPQSSPDSLEASPR	Q149B8 1xPhospho [S]	Q149B8	Q149B8 [153-178]	121905	88718.1	106172	127843	104234	113501	123807	120458	131729	109774	122374	1.11478	0.183308	0.156754	0.736819
PGC-1 and ERR-induced regulator in muscle protein 1 [OS=Mus musculus]	AQQDKPQPDSTSPEQMAR	Q149B8 1xPhospho [S236]	Q149B8	Q149B8 [227-244]	51677.9	37328.8	31211.1	49689.4	43372.6	44951.2	47506.4	34353.6	52428.7	42655.9	44810	1.0505	0.705444	0.0710744	0.151537
PGC-1 and ERR-induced regulator in muscle protein 1 [OS=Mus musculus]	APHSPESPGHSDNPQSSPDSLEASPR	Q149B8 2xPhospho [S]	Q149B8	Q149B8 [153-178]	1723.34	430.554	1857.88	2663.13	1706.05	530.117	856.131	1240.71	340.776	1676.19	741.933	0.442631	0.0720346	-1.17582	1.14246
PGC-1 and ERR-induced regulator in muscle protein 1 [OS=Mus musculus]	EESGLDLSTPILITEQDQIR	Q149B8 1xPhospho [S247]	Q149B8	Q149B8 [245-264]	5998.09	5702.27	4502.95	6210.16	6637.83	7495.92	8048.22	5173.48	8596.55	5810.26	7328.54	1.26131	0.0917279	0.334924	1.0375
Protein phosphatase 1J [OS=Mus musculus]	SKSPDLPNATSAPPAAQETPK	Q149T7 1xPhospho [S]	Q149T7	Q149T7 [23-43]	107384	95732.4	104140	147771	107735	157165	164810	139627	162543	112553	156036	1.38634	0.0066897	0.471282	2.17459
Protein phosphatase 1J [OS=Mus musculus]	SKSPDLPNATSAPPAAQETPK	Q149T7 1xPhospho [S]	Q149T7	Q149T7 [23-43]	112426	76929.7	95467.6	107298	86120.5	88465	92503.3	72465.1	77265.8	95648.4	82674.8	0.864362	0.17046	-0.210292	0.768377
Protein phosphatase 1J [OS=Mus musculus]	VLSSYEPNDPSR	Q149T7 1xPhospho [S/Y]	Q149T7	Q149T7 [447-458]	86182	69262.4	82606.7	94077.6	73911	64157.4	58245.1	42926.4	55182.2	81207.9	55127.8	0.678847	0.00455392	-0.558841	2.34161
Cyclin-dependent kinase 12 [OS=Mus musculus]	RTPTMPQEEAAACPPHILPPEK	Q14AX6-1 1xPhospho [T1240]	Q14AX6-1	Q14AX6-1 [1239-1260]	17616.1	20991.7	19009	23439	19338.5	25213.9	32504	23098.4	23879.2	20078.8	26173.9	1.30356	0.027902	0.382452	1.55436
Cyclin-dependent kinase 12 [OS=Mus musculus] Isoform 3 of Cyclin-dependent kinase 12 [OS=Mus musculus]	AITPPQQPYK	Q14AX6-2 1xPhospho [T688]; Q14AX6-1 1xPhospho [T688]; Q14AX6-3 1xPhospho [T688]	Q14AX6-2; Q14AX6-1; Q14AX6-3	Q14AX6-1 [686-695]; Q14AX6-3 [686-695]	26708.9	20340.6	26444	33952.1	27628	36790.8	42615.9	28398.9	41106.6	27014.7	37228	1.37807	0.0287996	0.462644	1.54061
Cyclin-dependent kinase 12 [OS=Mus musculus] Isoform 3 of Cyclin-dependent kinase 12 [OS=Mus musculus]	KETTSGTTAEPVKNNSPAPPQPAPVK	Q14AX6-2 1xPhospho [S1079]; Q14AX6-1 1xPhospho [S1079]; Q14AX6-3 1xPhospho [S1079]	Q14AX6-2; Q14AX6-1; Q14AX6-3	Q14AX6-1 [1064-1089]; Q14AX6-3 [1064-1089]	48433.2	46568	41275.5	49491.8	44790	62672.8	58331.5	51073.2	64829.8	46111.7	59226.8	1.28442	0.00410739	0.361117	2.38643
Cyclin-dependent kinase 12 [OS=Mus musculus] Isoform 3 of Cyclin-dependent kinase 12 [OS=Mus musculus]	NNSPAPPQPAPVK	Q14AX6-2 1xPhospho [S1079]; Q14AX6-1 1xPhospho [S1079]; Q14AX6-3 1xPhospho [S1079]	Q14AX6-2; Q14AX6-1; Q14AX6-3	Q14AX6-1 [1077-1089]; Q14AX6-3 [1077-1089]	30693.3	37832.9	35753.5	41439.3	33301.5	42415.1	51005.1	39095.1	49699.8	35804.1	45553.8	1.27231	0.0205729	0.347445	1.6867
Isoform 3 of Cyclin-dependent kinase 12 [OS=Mus musculus]	RTPTMPQEEAAEK	Q14AX6-3 1xPhospho [T1240]	Q14AX6-3	Q14AX6-3 [1239-1251]	48369.5	60281.5	48730.4	67109.5	64105.1	68397.6	76837.8	57212.1	74831.2	57719.2	69319.7	1.20098	0.0891744	0.264214	1.04976
Mesenteric estrogen-dependent adipogenesis protein [OS=Mus musculus]	GSIDDVFNCNLSPR	Q14BA6-2 1xPhospho [S150]; Q14BA6 1xPhospho [S264]	Q14BA6-2; Q14BA6	Q14BA6 [263-276]	6980.11	8081.36	9829.52	10092.4	10665.7	9377.51	12200	10713	10179.9	9129.82	10617.6	1.16296	0.157406	0.217799	0.802979
pentatricopeptide repeat domain-containing protein 3, mitochondrial [OS=Mus musculus]	EALGNLTELNSSDGESSSDSDSDDK	Q14C51 1xPhospho [S]	Q14C51	Q14C51 [661-685]	44630.9	41649.9	45847.3	54115.8	45608.7	73740.6	81931.1	61832.3	70656.3	46370.5	72040.1	1.55358	0.000590661	0.635592	3.22866
Isoform 3 of CMRF35-like molecule 9 [OS=Mus musculus]	NLNPSAVPSPETQNLSQSTEEEEAAR	Q1ERP8 1xPhospho [T/S]; Q1ERP8-5 1xPhospho [T/S]; Q1ERP8-3 1xPhospho [T/S]; Q1ERP8-2 1xPhospho [T/S]	Q1ERP8; Q1ERP8-5; Q1ERP8-3; Q1ERP8-2	Q1ERP8-3 [360-385]	57557	54554.6	66898.5	69962.9	68280.8	74566.4	71721.4	69282.8	71710.6	63450.8	71820.3	1.13191	0.0547751	0.178754	1.26142
tRNA (Cytosine(34)-C(5))-methyltransferase [OS=Mus musculus]	FQQPPQPEGEEDASDGGRK	Q1HFZ0-1 1xPhospho [S23]	Q1HFZ0-1	Q1HFZ0-1 [10-28]	41634.6	31988.4	29529.4	36592.5	39185.2	33597	34419	30848.8	37118.7	35786	33995.9	0.949977	0.539731	-0.0740358	0.267823
tRNA (Cytosine(34)-C(5))-methyltransferase [OS=Mus musculus]	FQQPPQPEGEEDASDGGR	Q1HFZ0-1 1xPhospho [S23]	Q1HFZ0-1	Q1HFZ0-1 [10-27]	69813.8	62025.9	58745.4	64996.5	58861.8	59424.2	72659.7	56534.1	66508	62888.7	63781.5	1.0142	0.828189	0.0203374	0.0818706
tRNA (Cytosine(34)-C(5))-methyltransferase [OS=Mus musculus]	RFQQPPQPEGEEDASDGGR	Q1HFZ0-1 1xPhospho [S23]	Q1HFZ0-1	Q1HFZ0-1 [9-27]	6609.93	4663.88	5234.16	5154.57	4215.13	6133.23	5455	5412.89	4670.1	5175.53	5417.81	1.04681	0.659568	0.0660009	0.18074
tRNA (Cytosine(34)-C(5))-methyltransferase [OS=Mus musculus]	EGVILTNENAASPEQPGDEDAK	Q1HFZ0-2 1xPhospho [S/T]; Q1HFZ0-1 1xPhospho [S/T]	Q1HFZ0-2; Q1HFZ0-1	Q1HFZ0-1 [712-733]	176044	177428	198228	205416	184724	185429	207867	165346	208230	188368	191718	1.01778	0.772975	0.0254316	0.111835
tRNA (Cytosine(34)-C(5))-methyltransferase [OS=Mus musculus]	EGVILTNENAASPEQPGDEDAK	Q1HFZ0-2 1xPhospho [S657]; Q1HFZ0-1 1xPhospho [S723]	Q1HFZ0-2; Q1HFZ0-1	Q1HFZ0-1 [712-733]	945679	837511	1.1094e+06	988746	981718	926509	994985	955191	1.20977e+06	972610	1.02161e+06	1.05038	0.534608	0.0709146	0.271965
tRNA (Cytosine(34)-C(5))-methyltransferase [OS=Mus musculus]	KEGVILTNENAASPEQPGDEDAK	Q1HFZ0-2 1xPhospho [S657]; Q1HFZ0-1 1xPhospho [S723]	Q1HFZ0-2; Q1HFZ0-1	Q1HFZ0-1 [711-733]	14488.8	13293.5	14670.5	14233.1	12542.2	15915.1	15740.8	11180.6	14180.6	13845.6	14254.3	1.02952	0.712763	0.0419664	0.147055
Protein Shroom4 [OS=Mus musculus]	WSPEHNAQPQVALSTEAPSNPDDSK	Q1W617-2 1xPhospho [S606]; Q1W617-1 1xPhospho [S722]	Q1W617-2; Q1W617-1	Q1W617-1 [721-745]	38444.7	37791.6	44193.1	49325.7	43023.1	69005.7	63838.8	63602.9	69715.9	42555.6	66540.8	1.56362	5.63969e-05	0.64489	4.24874
Protein Shroom4 [OS=Mus musculus]	ALDSPKAHDK	Q1W617-2 1xPhospho [S253]; Q1W617-1 1xPhospho [S369]	Q1W617-2; Q1W617-1	Q1W617-1 [366-375]	45761.5	51201.3	44950	51289	49552	55166.5	62535.1	53688.8	64317.3	48550.8	58926.9	1.21372	0.00729128	0.279433	2.1372
Protein Shroom4 [OS=Mus musculus]	GPLSQLCDTNEAVEETQEPPESPPLSASNASLLPSYK	Q1W617-2 1xPhospho [S506]; Q1W617-1 1xPhospho [S622]	Q1W617-2; Q1W617-1	Q1W617-1 [601-637]	8593.53	6064.79	7686.81	9700.48	7581.31	11708	11784.8	10397.4	12468.7	7925.38	11589.8	1.46236	0.00222471	0.548298	2.65273
Protein Shroom4 [OS=Mus musculus]	GPLSQLCDTNEAVEETQEPPESPPLSASNASLLPSYK	Q1W617-2 1xPhospho [S515]; Q1W617-1 1xPhospho [S631]	Q1W617-2; Q1W617-1	Q1W617-1 [601-637]	2399.66	3137.44	3298.54	2517.4	2525.31	2408.29	2628.11	2352.99	2739.74	2775.67	2532.28	0.912314	0.311575	-0.132397	0.506437
Tripartite motif-containing protein 72 [OS=Mus musculus]	VAGEPAADGTVACPCCQAPTRPQALSTNLQLSR	Q1XH17 1xPhospho [S66]	Q1XH17	Q1XH17 [41-73]	4746.21	4705.12	7754.36	8170.59	7944.07	7361.83	11043.3	7073.85	9934.94	6664.07	8853.47	1.32854	0.121134	0.40984	0.916733
Tripartite motif-containing protein 72 [OS=Mus musculus]	ILSESPPPAR	Q1XH17 1xPhospho [S255]	Q1XH17	Q1XH17 [251-260]	1.44114e+06	1.47017e+06	1.69557e+06	1.64791e+06	1.55244e+06	1.35072e+06	1.7207e+06	1.20495e+06	1.24788e+06	1.56144e+06	1.38106e+06	0.884477	0.167419	-0.177103	0.776195
Tripartite motif-containing protein 72 [OS=Mus musculus]	ALRTPERPPAR	Q1XH17 1xPhospho [T405]	Q1XH17	Q1XH17 [402-412]	39763.2	38253.9	45543.1	48078.1	45484.9	39447.2	40830.7	38391.5	40406.6	43424.7	39769	0.915816	0.137774	-0.126871	0.860833
Cytospin-A [OS=Mus musculus]	RSSTSSEPTPTVK	Q2KN98 1xPhospho [S]	Q2KN98	Q2KN98 [831-843]	76922.6	87200.2	104795	110148	102140	123870	102416	86631.2	122810	96241	108932	1.13186	0.265636	0.1787	0.575714
Cytospin-A [OS=Mus musculus]	KGSSGNASEVSVACLTER	Q2KN98 1xPhospho [S385]	Q2KN98	Q2KN98 [383-400]	49618	39375.5	46454.2	51033.5	40668.5	67842.1	58670.3	50276.2	51697.6	45430	57121.6	1.25735	0.0329696	0.330391	1.48189
Glycogen synthase kinase-3 alpha [OS=Mus musculus]	TSSFAEPGGGGGGGGGGPGGSASGPGGTGGGK	Q2NL51 1xPhospho [S]	Q2NL51	Q2NL51 [19-50]	459364	335246	301884	456452	345235	497361	550628	433858	506357	379636	497051	1.30928	0.0286028	0.388776	1.54359
Glycogen synthase kinase-3 alpha [OS=Mus musculus]	ASVGAMGGGVGASSSGGGPSGSGGGGSGGPGAGTSFPPPGVK	Q2NL51 1xPhospho [S]	Q2NL51	Q2NL51 [51-92]	110350	103079	120850	127215	122182	126988	133409	124521	138580	116735	130874	1.12112	0.0421097	0.164941	1.37562
Glycogen synthase kinase-3 alpha [OS=Mus musculus]	SPAGPASPLTTSYNPSSQALTEAQTGQDWQPSDATTATLASSS	Q2NL51 1xPhospho [S454]	Q2NL51	Q2NL51 [448-490]	5992.2	5524.78	7678.85	6335.36	4984.35	6101.44	6539.23	4901.37	7749.54	6103.11	6322.89	1.03601	0.77207	0.0510411	0.112343
Glycogen synthase kinase-3 alpha [OS=Mus musculus]	TSSFAEPGGGGGGGGGGPGGSASGPGGTGGGK	Q2NL51 2xPhospho [T/S]	Q2NL51	Q2NL51 [19-50]	581.261	1224.86	1829.67	3904.8	802.298	3412.88	3653.85	2611.48	3452.5	1668.58	3282.68	1.96735	0.0565653	0.976254	1.24745
Glycogen synthase kinase-3 alpha [OS=Mus musculus] Glycogen synthase kinase-3 beta [OS=Mus musculus]	GEPNVSYICSR	Q2NL51 1xPhospho [Y/S]; Q9WV60 1xPhospho [Y/S]	Q2NL51; Q9WV60	Q2NL51 [273-283]; Q9WV60 [210-220]	6.0401e+06	4.60482e+06	6.111e+06	7.46753e+06	5.94772e+06	9.82807e+06	8.95219e+06	7.61943e+06	9.35192e+06	6.03423e+06	8.9379e+06	1.4812	0.00320545	0.566766	2.49411
Glycogen synthase kinase-3 alpha [OS=Mus musculus] Glycogen synthase kinase-3 beta [OS=Mus musculus]	GEPNVSYICSR	Q2NL51 2xPhospho [S282; Y/S]; Q9WV60 2xPhospho [S219; Y/S]	Q2NL51; Q9WV60	Q2NL51 [273-283]; Q9WV60 [210-220]	11721	7370.88	7977.92	11881.4	8802.48	10088.8	12571.6	10363.8	11413.4	9550.74	11109.4	1.1632	0.229003	0.218096	0.640159
Glycogen synthase kinase-3 alpha [OS=Mus musculus] Glycogen synthase kinase-3 beta [OS=Mus musculus]	GEPNVSYICSR	Q2NL51 1xPhospho [Y279]; Q9WV60 1xPhospho [Y216]	Q2NL51; Q9WV60	Q2NL51 [273-283]; Q9WV60 [210-220]	78138.5	67405.5	80246.2	79077.9	80016.7	112497	108381	83415.9	108555	76977	103212	1.34082	0.00483104	0.423114	2.31596
PH and SEC7 domain-containing protein 3 [OS=Mus musculus]	SHSSPSLNPDASPVTAK	Q2PFD7-5 1xPhospho [S968]; Q2PFD7-4 1xPhospho [S953]; Q2PFD7-3 1xPhospho [S482]; Q2PFD7-2 1xPhospho [S1000]; Q2PFD7-1 1xPhospho [S1001]	Q2PFD7-5; Q2PFD7-4; Q2PFD7-3; Q2PFD7-2; Q2PFD7-1	Q2PFD7-1 [998-1014]	91486.3	85854.3	97659.1	140750	102715	160193	154274	111485	151203	103693	144288	1.3915	0.0279137	0.476639	1.55418
Phosphatidylinositol 4-kinase type 2-alpha [OS=Mus musculus]	VAAAAGSGPSPPCSPGHDR	Q2TBE6 2xPhospho [S47; S51]	Q2TBE6	Q2TBE6 [38-56]	22736.9	26949.7	23575.1	23452.9	26456.5	28591	28182.7	24469.6	32300.5	24634.2	28386	1.1523	0.0644285	0.204516	1.19092
Phosphatidylinositol 4-kinase type 2-alpha [OS=Mus musculus]	SASESYTQSFQSR	Q2TBE6 1xPhospho [S]	Q2TBE6	Q2TBE6 [460-472]	354880	215616	272077	273313	247186	304213	318735	341484	364937	272615	332342	1.21909	0.0757164	0.285807	1.12081
Phosphatidylinositol 4-kinase type 2-alpha [OS=Mus musculus]	VAAAAGSGPSPPCSPGHDR	Q2TBE6 1xPhospho [S]	Q2TBE6	Q2TBE6 [38-56]	46493.3	49928.1	60825.3	56916.1	51663.7	53671	62497.7	54637.9	58227.2	53165.3	57258.4	1.07699	0.265693	0.107003	0.575619
MLX-interacting protein [OS=Mus musculus]	SVLLKPQVPEDDDDSDTDEPSPPPPSGVATSAR	Q2VPU4 1xPhospho [S33]; Q2VPU4-2 1xPhospho [S33]	Q2VPU4; Q2VPU4-2	Q2VPU4 [19-51]	13958	12116.6	15445.8	17635.8	15476.4	15408.5	17765.6	13642.6	18762.4	14926.5	16394.8	1.09837	0.345463	0.13536	0.461599
MLX-interacting protein [OS=Mus musculus]	SVLLKPQVPEDDDDSDTDEPSPPPPSGVATSAR	Q2VPU4 1xPhospho [S33]; Q2VPU4-2 1xPhospho [S33]	Q2VPU4; Q2VPU4-2	Q2VPU4 [19-51]	40909.1	39587.6	39152.4	55707.2	45791.7	57755.2	61012.8	46688.2	54555.7	44229.6	55003	1.24358	0.0453672	0.314497	1.34326
Metal transporter CNNM3 [OS=Mus musculus]	ETAGSTNSRPSIPVEESPGR	Q32NY4-1 1xPhospho [S697]	Q32NY4-1	Q32NY4-1 [690-709]	16977	20298.2	19108.3	25854.4	25522.7	23831.5	25986.3	25193.1	26844	21552.1	25463.7	1.18149	0.102849	0.240612	0.987798
Oxysterol-binding protein 1 [OS=Mus musculus]	SLSELESLK	Q3B7Z2 1xPhospho [S]	Q3B7Z2	Q3B7Z2 [236-244]	886986	770440	848200	979060	783999	1.04794e+06	1.11583e+06	895535	1.02948e+06	853737	1.0222e+06	1.19732	0.0245228	0.25981	1.61043
Oxysterol-binding protein 1 [OS=Mus musculus]	SLSELESLKLPAESNEK	Q3B7Z2 1xPhospho [S]	Q3B7Z2	Q3B7Z2 [236-252]	77658.6	81794.3	92085.3	86251.7	96170	96502.8	102516	86373.1	111839	86792	99307.7	1.1442	0.0769036	0.194343	1.11405
Oxysterol-binding protein 1 [OS=Mus musculus]	MLAESDDSGDEESVSQTDKTELQSTLR	Q3B7Z2 1xPhospho [S191]	Q3B7Z2	Q3B7Z2 [184-210]	159830	155413	166571	183294	167483	191739	200971	164659	201194	166518	189641	1.13886	0.0415569	0.18759	1.38136
Oxysterol-binding protein 1 [OS=Mus musculus]	MLAESDDSGDEESVSQTDK	Q3B7Z2 1xPhospho [S191]	Q3B7Z2	Q3B7Z2 [184-202]	41273.9	43943.5	42229.5	58029.8	46954.6	47601.9	57361	43992.3	51986	46486.3	50235.3	1.08065	0.41013	0.111897	0.387079
Oxysterol-binding protein 1 [OS=Mus musculus]	MLAESDDSGDEESVSQTDK	Q3B7Z2 2xPhospho [S191; S]	Q3B7Z2	Q3B7Z2 [184-202]	98520.4	77319.1	105093	116172	90179.1	120105	124199	97556.2	109611	97456.6	112868	1.15814	0.134929	0.211804	0.869895
Oxysterol-binding protein 1 [OS=Mus musculus]	MLAESDDSGDEESVSQTDKTELQSTLR	Q3B7Z2 1xPhospho [S191]	Q3B7Z2	Q3B7Z2 [184-210]	193648	188681	197839	232805	228764	217918	224599	193462	224960	208347	215235	1.03306	0.595891	0.0469206	0.224833
Oxysterol-binding protein 1 [OS=Mus musculus]	MLAESDDSGDEESVSQTDKTELQSTLR	Q3B7Z2 1xPhospho [S191]	Q3B7Z2	Q3B7Z2 [184-210]	71660.8	69566.1	77344.8	81560.3	73873.2	85854	98006.2	75564.4	80058.5	74801.1	84870.8	1.13462	0.078963	0.182209	1.10258
Oxysterol-binding protein 1 [OS=Mus musculus]	MLAESDDSGDEESVSQTDK	Q3B7Z2 1xPhospho [S191]	Q3B7Z2	Q3B7Z2 [184-202]	79678.1	69193.4	76772	89670.7	74542.3	85850.1	92110.6	80785.8	83985.4	77971.3	85683	1.0989	0.121592	0.136065	0.915094
Oxysterol-binding protein 1 [OS=Mus musculus]	MLAESDDSGDEESVSQTDKTELQSTLR	Q3B7Z2 1xPhospho [S191]	Q3B7Z2	Q3B7Z2 [184-210]	45091.2	40456.8	48997.7	47028.4	45495.9	46700.2	45185.3	40608.9	55477.7	45414	46993	1.03477	0.633581	0.0493096	0.198198
Oxysterol-binding protein 1 [OS=Mus musculus]	MLAESDDSGDEESVSQTDKTELQSTLR	Q3B7Z2 2xPhospho [S188; S191]	Q3B7Z2	Q3B7Z2 [184-210]	3397.23	4369.56	3763.52	6009.42	4595.18	3035.7	2316.13	3777.81	2554.52	4426.98	2921.04	0.659826	0.0362638	-0.599842	1.44053
Oxysterol-binding protein 1 [OS=Mus musculus]	MLAESDDSGDEESVSQTDKTELQSTLR	Q3B7Z2 2xPhospho [S188; S191]	Q3B7Z2	Q3B7Z2 [184-210]	42660.5	38637.9	50644.1	51785	48838.5	54357.3	55552.6	42343.7	51893.6	46513.2	51036.8	1.09725	0.282478	0.133898	0.549016
Oxysterol-binding protein 1 [OS=Mus musculus]	MLAESDDSGDEESVSQTDKTELQSTLR	Q3B7Z2 2xPhospho [S188; S191]	Q3B7Z2	Q3B7Z2 [184-210]	277.315	272.675	770.445	758.905	616.277	681.107	767.91	906.26	510.534	539.123	716.453	1.32892	0.262618	0.410257	0.580675
Oxysterol-binding protein 1 [OS=Mus musculus]	MLAESDDSGDEESVSQTDK	Q3B7Z2 1xPhospho [S]	Q3B7Z2	Q3B7Z2 [184-202]	368402	360106	352415	444904	377149	419688	501269	395696	459873	380595	444131	1.16694	0.0557405	0.22273	1.25383
Oxysterol-binding protein 1 [OS=Mus musculus]	MLAESDDSGDEESVSQTDK	Q3B7Z2 2xPhospho [S191; S]	Q3B7Z2	Q3B7Z2 [184-202]	3215.38	3956.75	2244.28	2070.63	2253.07	4093.6	3401.41	3076.76	3984.29	2748.02	3639.02	1.32423	0.0957438	0.405154	1.01889
Oxysterol-binding protein 1 [OS=Mus musculus]	GDMSDEDDENEFFDAPEIITMPENLGHK	Q3B7Z2 1xPhospho [S349]; Q3B7Z2-2 1xPhospho [S81]	Q3B7Z2; Q3B7Z2-2	Q3B7Z2 [346-373]	12228.8	12110.1	13792.6	16609.5	14976.8	16840.4	14738.3	15410	14701.1	13943.6	15422.5	1.10606	0.205864	0.145434	0.686419
Oxysterol-binding protein 1 [OS=Mus musculus]	RTGSNISGASSDVSLDEQYK	Q3B7Z2 3xPhospho [S377; S380; S383]; Q3B7Z2-2 3xPhospho [S109; S112; S115]	Q3B7Z2; Q3B7Z2-2	Q3B7Z2 [374-393]	3265.57	3524.27	1717.36	2751.79	2246.41	2942.4	4065.46	5994.8	2899.16	2701.08	3975.46	1.4718	0.128083	0.557584	0.892508
Oxysterol-binding protein 1 [OS=Mus musculus]	RTGSNISGASSDVSLDEQYK	Q3B7Z2 2xPhospho [S383; S384]; Q3B7Z2-2 2xPhospho [S115; S116]	Q3B7Z2; Q3B7Z2-2	Q3B7Z2 [374-393]	535.745	393.462	687.958	765.667	604.616	1024.21	1224.54	1176.33	938.268	597.49	1090.84	1.8257	0.0011252	0.868451	2.94877
Oxysterol-binding protein 1 [OS=Mus musculus]	RTGSNISGASSDVSLDEQYK	Q3B7Z2 2xPhospho [S377; S380]; Q3B7Z2-2 2xPhospho [S109; S112]	Q3B7Z2; Q3B7Z2-2	Q3B7Z2 [374-393]	64837.3	40686.8	44462.5	54983.1	39302.9	63909.3	74659.1	73878.5	85907.6	48854.5	74588.6	1.52675	0.00670344	0.610464	2.1737
Oxysterol-binding protein 1 [OS=Mus musculus]	RTGSNISGASSDVSLDEQYK	Q3B7Z2 1xPhospho [S377]; Q3B7Z2-2 1xPhospho [S109]	Q3B7Z2; Q3B7Z2-2	Q3B7Z2 [374-393]	124427	135641	143156	181535	147252	213926	250897	173909	222351	146402	215271	1.47041	0.00597748	0.556214	2.22348
Oxysterol-binding protein 1 [OS=Mus musculus]	GDMSDEDDENEFFDAPEIITMPENLGHK	Q3B7Z2 1xPhospho [S349]; Q3B7Z2-2 1xPhospho [S81]	Q3B7Z2; Q3B7Z2-2	Q3B7Z2 [346-373]	5677.59	6395.62	7154.82	6932.63	5530.97	8468.92	7824.77	7481.77	8495.89	6338.32	8067.84	1.27287	0.00496564	0.34808	2.30402
Oxysterol-binding protein 1 [OS=Mus musculus]	GDMSDEDDENEFFDAPEIITMPENLGHK	Q3B7Z2 1xPhospho [S349]; Q3B7Z2-2 1xPhospho [S81]	Q3B7Z2; Q3B7Z2-2	Q3B7Z2 [346-373]	140137	127327	150904	171460	146290	166548	178603	147374	164069	147224	164149	1.11496	0.133156	0.156994	0.875639
Oxysterol-binding protein 1 [OS=Mus musculus]	TGSNISGASSDVSLDEQYK	Q3B7Z2 1xPhospho [S/T]; Q3B7Z2-2 1xPhospho [S/T]	Q3B7Z2; Q3B7Z2-2	Q3B7Z2 [375-393]	1.20071e+06	1.16208e+06	1.3976e+06	1.46943e+06	1.24256e+06	1.53532e+06	1.76882e+06	1.40352e+06	1.71618e+06	1.29448e+06	1.60596e+06	1.24063	0.0168111	0.311068	1.7744
Oxysterol-binding protein 1 [OS=Mus musculus]	TGSNISGASSDVSLDEQYK	Q3B7Z2 1xPhospho [S]; Q3B7Z2-2 1xPhospho [S]	Q3B7Z2; Q3B7Z2-2	Q3B7Z2 [375-393]	65159.5	52275.5	63923.5	60394.8	51574.1	76168.8	76510.6	64256.3	77965.7	58665.5	73725.3	1.25671	0.00977353	0.329649	2.00995
Oxysterol-binding protein 1 [OS=Mus musculus]	TGSNISGASSDVSLDEQYK	Q3B7Z2 2xPhospho [S]; Q3B7Z2-2 2xPhospho [S]	Q3B7Z2; Q3B7Z2-2	Q3B7Z2 [375-393]	96826.4	53850.7	60734.6	75468.9	58847.9	99442.9	103830	100446	111471	69145.7	103798	1.50114	0.00687638	0.586061	2.16264
Oxysterol-binding protein 1 [OS=Mus musculus]	TGSNISGASSDVSLDEQYK	Q3B7Z2 2xPhospho [S377; S380]; Q3B7Z2-2 2xPhospho [S109; S112]	Q3B7Z2; Q3B7Z2-2	Q3B7Z2 [375-393]	3629.68	2035.68	3576.58	3778.38	2537.4	4697.7	4446.3	4028.71	5285.13	3111.54	4614.46	1.48301	0.0132889	0.568531	1.87651
Oxysterol-binding protein 1 [OS=Mus musculus]	GDMSDEDDENEFFDAPEIITMPENLGHK	Q3B7Z2 1xPhospho [S349]; Q3B7Z2-2 1xPhospho [S81]	Q3B7Z2; Q3B7Z2-2	Q3B7Z2 [346-373]	5743.65	4428.85	6081.38	5681.3	5550.59	6076.94	5757.93	6694.67	7399.58	5497.15	6482.28	1.17921	0.0649466	0.237816	1.18744
Oxysterol-binding protein 1 [OS=Mus musculus]	GDMSDEDDENEFFDAPEIITMPENLGHK	Q3B7Z2 1xPhospho [S349]; Q3B7Z2-2 1xPhospho [S81]	Q3B7Z2; Q3B7Z2-2	Q3B7Z2 [346-373]	267640	252634	294492	312954	282878	318298	331929	325258	337059	282120	328136	1.16311	0.00747349	0.217987	2.12648
Oxysterol-binding protein 1 [OS=Mus musculus]	GDMSDEDDENEFFDAPEIITMPENLGHK	Q3B7Z2 1xPhospho [S349]; Q3B7Z2-2 1xPhospho [S81]	Q3B7Z2; Q3B7Z2-2	Q3B7Z2 [346-373]	422679	380982	459536	470855	457559	553223	581641	502530	525536	438322	540733	1.23364	0.00368235	0.302923	2.43387
Oxysterol-binding protein 1 [OS=Mus musculus]	GATVLPANPPGSAGSGK	Q3B7Z2 1xPhospho [S]; Q3B7Z2-2 1xPhospho [S]	Q3B7Z2; Q3B7Z2-2	Q3B7Z2 [322-338]	50065.4	57666.2	56673.2	77739	66108.9	65076.5	76599.5	54913.9	68689.5	61650.5	66319.8	1.07574	0.507808	0.105327	0.2943
non-homologous end-joining factor 1 [OS=Mus musculus]	DSGETQASSSTSPR	Q3KNJ2-2 1xPhospho [S179]; Q3KNJ2 1xPhospho [S245]	Q3KNJ2-2; Q3KNJ2	Q3KNJ2 [234-247]	12505	11822.7	14001.6	16520.2	13394.7	15173.3	19338.5	14814.2	19521.3	13648.9	17211.8	1.26105	0.0439592	0.334622	1.35695
Serine/threonine-protein kinase 11-interacting protein [OS=Mus musculus]	ASISEPSDTDPELR	Q3TAA7 1xPhospho [S388]	Q3TAA7	Q3TAA7 [387-400]	90137	76689.8	85674.7	101880	80649.4	87398.6	94627	68090.2	93257.9	87006.1	85843.4	0.986637	0.877982	-0.0194091	0.0565146
Serine/threonine-protein kinase 11-interacting protein [OS=Mus musculus]	TPALSTPPLDVQNLETVCSPPAIEDDTK	Q3TAA7 1xPhospho [T456]	Q3TAA7	Q3TAA7 [451-478]	29359.9	77354.2	107482	117923	85607.3	84219.2	87743.2	65748.7	69867	83545.3	76894.5	0.920394	0.723688	-0.119677	0.140449
Serine/threonine-protein kinase 11-interacting protein [OS=Mus musculus]	SSWSLSPSPGCSGFR	Q3TAA7 1xPhospho [S763]	Q3TAA7	Q3TAA7 [756-770]	27195.4	28159.9	31275.8	29194.2	29031	30826.8	27698.2	22935.3	32913.8	28971.3	28593.5	0.986962	0.859325	-0.0189337	0.0658425
Serine/threonine-protein kinase 11-interacting protein [OS=Mus musculus]	RASISEPSDTDPELR	Q3TAA7 1xPhospho [S388]	Q3TAA7	Q3TAA7 [386-400]	60796.4	76351.4	80337.2	105480	83421.7	74612.9	85731.1	66029.4	85710.6	81277.4	78021	0.959935	0.733054	-0.0589918	0.134864
Serine/threonine-protein kinase 11-interacting protein [OS=Mus musculus]	TLDPSPAGWFVQQHR	Q3TAA7 1xPhospho [S405]	Q3TAA7	Q3TAA7 [401-415]	13899.9	22113.9	26803.8	21656	20495.4	26496.6	28992.1	21346.1	23679.9	20993.8	25128.7	1.19696	0.17893	0.259374	0.747317
Serine/threonine-protein kinase 11-interacting protein [OS=Mus musculus]	SHLETMGSSPLSTTK	Q3TAA7 1xPhospho [S444]	Q3TAA7	Q3TAA7 [436-450]	23495.4	33492	34841.4	35324.5	33288	35122.6	47359.4	34052.6	34799.1	32088.3	37833.4	1.17904	0.167797	0.237616	0.775216
Rho GTPase-activating protein 45 [OS=Mus musculus]	KGSFNPGDASGPEAAGSPPEEGGTSEAAPNK	Q3TBD2-1 1xPhospho [S577]; Q3TBD2-2 1xPhospho [S461]; Q3TBD2-3 1xPhospho [S268]; Q3TBD2-4 1xPhospho [S116]	Q3TBD2-1; Q3TBD2-2; Q3TBD2-3; Q3TBD2-4	Q3TBD2-1 [575-605]	76178.4	59493	77990.5	96724.8	70705.7	108330	120868	91433.6	113018	76218.5	108412	1.42239	0.00798698	0.508318	2.09762
Protein PAT1 homolog 1 [OS=Mus musculus]	STSPIIGSPPVR	Q3TC46 1xPhospho [S/T]	Q3TC46	Q3TC46 [177-188]	216294	164340	184633	243254	199885	213085	218261	195480	229666	201681	214123	1.06169	0.475531	0.0863638	0.322821
Protein PAT1 homolog 1 [OS=Mus musculus]	AVPIGTPPK	Q3TC46 1xPhospho [T194]	Q3TC46	Q3TC46 [189-197]	205456	276188	317676	300754	280510	420162	472192	333198	352424	276117	394494	1.42872	0.0124624	0.514724	1.9044
Protein PAT1 homolog 1 [OS=Mus musculus]	RSTSPIIGSPPVR	Q3TC46 1xPhospho [S179]	Q3TC46	Q3TC46 [176-188]	25736.7	18702.9	19704.3	23630.3	23653.1	24089.1	27332.3	23051.3	30474.3	22285.4	26236.8	1.1773	0.102758	0.235488	0.988185
Protein PAT1 homolog 1 [OS=Mus musculus]	RSTSPIIGSPPVR	Q3TC46 2xPhospho [S177; S179]	Q3TC46	Q3TC46 [176-188]	469.942	1327.09	411.532	398.595	502.513	232.659	919.329	887.299	584.1	621.934	655.847	1.05453	0.893933	0.0765976	0.0486948
fumarylacetoacetate hydrolase domain-containing protein 2A [OS=Mus musculus]	VPKSPIIFSK	Q3TC72 1xPhospho [S129]	Q3TC72	Q3TC72 [126-135]	102165	89196.2	105361	108912	100935	54437.3	59031	46887.8	54547.3	101314	53725.8	0.530292	1.22804e-05	-0.915141	4.91079
BRISC complex subunit Abraxas 2 [OS=Mus musculus]	QMPSESLEPAFSPR	Q3TCJ1 1xPhospho [S280]	Q3TCJ1	Q3TCJ1 [269-282]	5989.79	7787.13	7142.42	7771.97	5889.31	7955.5	10153.1	5950.73	8561.99	6916.12	8155.34	1.17918	0.209532	0.237781	0.678749
Coiled-coil domain-containing protein 69 [OS=Mus musculus]	HEEAGQVPQTSNAQEKVSLSDCIQEAK	Q3TCJ8-1 1xPhospho [S]; Q3TCJ8-2 1xPhospho [S]	Q3TCJ8-1; Q3TCJ8-2	Q3TCJ8-1 [39-65]	70657.5	81162.6	87862.7	97138.6	85482.1	120748	154821	102348	152015	84460.7	132483	1.56857	0.00554344	0.649452	2.25622
Coiled-coil domain-containing protein 69 [OS=Mus musculus]	VSLSDCIQEAK	Q3TCJ8-1 1xPhospho [S56]; Q3TCJ8-2 1xPhospho [S56]	Q3TCJ8-1; Q3TCJ8-2	Q3TCJ8-1 [55-65]	129134	173195	193320	179500	155892	291321	385508	290212	347479	166208	328630	1.97722	0.000255411	0.983474	3.59276
signal peptide peptidase-like 2B [OS=Mus musculus]	AVGSSLSEQPPSEELAK	Q3TD49 1xPhospho [S521]	Q3TD49	Q3TD49 [517-533]	26616.8	21434	23857.3	25496.3	25942	28090.6	33817.3	27063.9	35331.1	24669.3	31075.7	1.25969	0.0181326	0.333072	1.74154
Dolichyl-diphosphooligosaccharide--protein glycosyltransferase subunit STT3B [OS=Mus musculus]	ENPPVEDSSDEDDKRNPGNLYDK	Q3TDQ1 2xPhospho [S495; S496]	Q3TDQ1	Q3TDQ1 [488-510]	1079.94	959.004	899.029	1038.03	1365.38	455.837	981.079	862.999	922.758	1068.28	805.668	0.754176	0.100554	-0.407027	0.997599
Dolichyl-diphosphooligosaccharide--protein glycosyltransferase subunit STT3B [OS=Mus musculus]	ENPPVEDSSDEDDKR	Q3TDQ1 1xPhospho [S]	Q3TDQ1	Q3TDQ1 [488-502]	177175	148859	189193	188901	159068	208556	214816	181543	210818	172639	203933	1.18127	0.0280256	0.240337	1.55245
Dolichyl-diphosphooligosaccharide--protein glycosyltransferase subunit STT3B [OS=Mus musculus]	ENPPVEDSSDEDDKR	Q3TDQ1 2xPhospho [S495; S496]	Q3TDQ1	Q3TDQ1 [488-502]	2082.17	2065.93	2020.25	1356	1623.1	2523.94	1795.48	1670.32	1981.57	1829.49	1992.83	1.08928	0.50679	0.123376	0.295172
Dolichyl-diphosphooligosaccharide--protein glycosyltransferase subunit STT3B [OS=Mus musculus]	ENPPVEDSSDEDDKRNPGNLYDK	Q3TDQ1 1xPhospho [S]	Q3TDQ1	Q3TDQ1 [488-510]	436295	352357	451434	485086	447676	537432	487087	415730	534071	434570	493580	1.13579	0.138957	0.183696	0.85712
Heterochromatin protein 1-binding protein 3 [OS=Mus musculus]	LAEGEEEKPEPDGSSEESISTVEEQENETPPATSSEAEQPK	Q3TEA8-1 1xPhospho [T]; Q3TEA8-3 1xPhospho [T]	Q3TEA8-1; Q3TEA8-3	Q3TEA8-1 [57-97]	25833.1	21006.7	26238.8	24456.2	20201.6	35069	28966.2	30745.2	35061.9	23547.3	32460.6	1.37853	0.00263284	0.463128	2.57958
Heterochromatin protein 1-binding protein 3 [OS=Mus musculus]	AVNSTRETPPK	Q3TEA8-1 1xPhospho [T51]; Q3TEA8-3 1xPhospho [T13]; Q3TEA8-2 1xPhospho [T51]	Q3TEA8-1; Q3TEA8-3; Q3TEA8-2	Q3TEA8-1 [44-54]	107497	90839.6	109899	112546	103359	144183	120446	121002	149536	104828	133792	1.2763	0.00834553	0.351963	2.07855
Heterochromatin protein 1-binding protein 3 [OS=Mus musculus]	AVNSTRETPPK	Q3TEA8-1 1xPhospho [T51]; Q3TEA8-3 1xPhospho [T13]; Q3TEA8-2 1xPhospho [T51]	Q3TEA8-1; Q3TEA8-3; Q3TEA8-2	Q3TEA8-1 [44-54]	214503	206956	233959	192845	182487	267050	231452	246353	271190	206150	254011	1.23217	0.00773089	0.301196	2.11177
Uncharacterized protein C15orf39 homolog [OS=Mus musculus]	DARPPSSPPMPVIDNVFSLAPYR	Q3TEI4 1xPhospho [S493]	Q3TEI4	Q3TEI4 [488-510]	10708.1	10040.3	11615.7	11274.8	11613.7	11114.5	13628.8	10616.5	13273.9	11050.5	12158.4	1.10026	0.182014	0.13784	0.739895
Myelin protein zero-like protein 1 [OS=Mus musculus]	SESVVYADIR	Q3TEW6 1xPhospho [Y264]	Q3TEW6	Q3TEW6 [259-268]	38391.2	31880.9	37858.7	41533.7	38412	36488.1	42576.9	40113.3	41122.2	37615.3	40075.1	1.06539	0.283472	0.091387	0.54749
Endonuclease/exonuclease/phosphatase family domain-containing protein 1 [OS=Mus musculus]	SIPRDPSDLSHNR	Q3TGW2 1xPhospho [S16]	Q3TGW2	Q3TGW2 [10-22]	19140.3	13208.7	15024.4	15213	15844.5	19930.6	20124.8	13563.4	20204.8	15686.2	18455.9	1.17657	0.168902	0.234587	0.772366
Endonuclease/exonuclease/phosphatase family domain-containing protein 1 [OS=Mus musculus]	DPSDLSHNR	Q3TGW2 1xPhospho [S16]	Q3TGW2	Q3TGW2 [14-22]	10639.7	11056.9	10329.6	11408.3	10335.8	8212.2	11344.6	10021.8	11706.2	10754.1	10321.2	0.959749	0.574136	-0.059271	0.240985
Endonuclease/exonuclease/phosphatase family domain-containing protein 1 [OS=Mus musculus]	ESSPSNGHAK	Q3TGW2 1xPhospho [S373]	Q3TGW2	Q3TGW2 [371-380]	55141.2	50813.4	55007.1	59545.4	55539.6	41801.2	44098.8	37985.5	47690	55209.3	42893.9	0.776931	0.00128474	-0.364141	2.89119
Endonuclease/exonuclease/phosphatase family domain-containing protein 1 [OS=Mus musculus]	EHGPFRSVEDLVR	Q3TGW2 1xPhospho [S173]	Q3TGW2	Q3TGW2 [167-179]	111203	94522	110794	116453	116651	110833	123071	100897	123458	109925	114565	1.04221	0.505373	0.0596464	0.296388
Endonuclease/exonuclease/phosphatase family domain-containing protein 1 [OS=Mus musculus]	GNSAQHSPSSLR	Q3TGW2 1xPhospho [S110]	Q3TGW2	Q3TGW2 [104-115]	3303.03	3051.31	2578.33	3879.36	4096.99	3585.67	4357.47	4630.95	4240.58	3381.8	4203.66	1.24302	0.0608136	0.313854	1.216
Endonuclease/exonuclease/phosphatase family domain-containing protein 1 [OS=Mus musculus]	KFSAACNFSNILVNQER	Q3TGW2 1xPhospho [S25]	Q3TGW2	Q3TGW2 [23-39]	81876.7	67473.7	75103.2	78168.7	77822.8	72284.2	79301.3	85740.2	87681.1	76089	81251.7	1.06785	0.248516	0.0947104	0.604646
Alanyl-tRNA editing protein Aarsd1 [OS=Mus musculus]	EFTTTVVSCSPAELQTDASGGK	Q3THG9 1xPhospho [S22]	Q3THG9	Q3THG9 [13-34]	81348.6	311911	117592	201900	249463	182247	376380	196808	146623	192443	225515	1.17185	0.630384	0.22879	0.200395
Alanyl-tRNA editing protein Aarsd1 [OS=Mus musculus]	AEAQALLQDYVSTQSAEE	Q3THG9 1xPhospho [S/T]	Q3THG9	Q3THG9 [395-412]	22933.8	21846.2	21715.1	22822	23022.4	24068.1	23574.7	21960.1	24697.3	22467.9	23575	1.04928	0.110474	0.0693943	0.956738
Alanyl-tRNA editing protein Aarsd1 [OS=Mus musculus]	ELSLDDPEVEQVR	Q3THG9 1xPhospho [S174]	Q3THG9	Q3THG9 [172-184]	87059.6	84264.9	91368.2	88925.2	91246.4	114716	145476	121258	157482	88572.9	134733	1.52115	0.0013283	0.605167	2.8767
Alanyl-tRNA editing protein Aarsd1 [OS=Mus musculus]	RAEAQALLQDYVSTQSAEE	Q3THG9 1xPhospho [T/S]	Q3THG9	Q3THG9 [394-412]	42317.7	47451	52791.2	52263	49410.9	48142.4	51914.6	39712.3	53536.8	48846.8	48326.5	0.989349	0.884766	-0.0154485	0.0531714
General transcription factor iif subunit 1 [OS=Mus musculus]	GVDEQSESSEESEEEKPPEEDKEEEEEK	Q3THK3 1xPhospho [S307]	Q3THK3	Q3THK3 [300-327]	10740.3	9278.87	13799.1	10652.9	11587.6	18405.2	16459.8	12987.9	22317.5	11211.7	17542.6	1.56466	0.0127674	0.645851	1.8939
General transcription factor iif subunit 1 [OS=Mus musculus]	GTSRPGTPSAEAASTSSTLR	Q3THK3 2xPhospho [T384; T389]	Q3THK3	Q3THK3 [383-402]	1175.58	1804.66	710.844	433.699	1601.28	976.102	815.442	1087.82	801.645	1145.21	920.251	0.803565	0.477012	-0.315513	0.32147
General transcription factor iif subunit 1 [OS=Mus musculus]	GTSRPGTPSAEAASTSSTLR	Q3THK3 1xPhospho [T/S]	Q3THK3	Q3THK3 [383-402]	74364.9	74397.8	79687.1	69434.7	61037.9	91301.2	85003.9	79377	91380.2	71784.5	86765.6	1.20869	0.0109652	0.27345	1.95998
General transcription factor iif subunit 1 [OS=Mus musculus]	KAPTPQEK	Q3THK3 1xPhospho [T331]	Q3THK3	Q3THK3 [328-335]	163421	150446	151226	150717	149556	169757	150470	152390	177444	153073	162515	1.06168	0.189945	0.0863503	0.721372
GMP synthase [glutamine-hydrolyzing] [OS=Mus musculus]	TLNMTTSPEEK	Q3THK7 1xPhospho [S/T]	Q3THK7	Q3THK7 [326-336]	637155	593217	600166	772727	655756	698883	739669	591496	732989	651804	690759	1.05977	0.438866	0.0837445	0.357668
GMP synthase [glutamine-hydrolyzing] [OS=Mus musculus]	TLNMTTSPEEK	Q3THK7 1xPhospho [S/T]	Q3THK7	Q3THK7 [326-336]	48390.9	41581.5	43824.3	59648.3	50918.6	43859.7	46756.5	39025.8	49468.6	48872.7	44777.6	0.916209	0.349023	-0.126251	0.457146
GMP synthase [glutamine-hydrolyzing] [OS=Mus musculus]	TLNMTTSPEEK	Q3THK7 1xPhospho [S/T]	Q3THK7	Q3THK7 [326-336]	108362	92612.5	86382.4	135126	102457	87011.7	79564.1	54631.7	87878.1	104988	77271.4	0.736002	0.0505461	-0.442218	1.29631
Isoform 7 of Schwannomin-interacting protein 1 [OS=Mus musculus]	QSSSYSDRDTTEEESESLDDMDFLTR	Q3TI53-7 1xPhospho [S410]; Q3TI53-1 1xPhospho [S307]; Q3TI53-3 1xPhospho [S95]; Q3TI53 1xPhospho [S335]; Q3TI53-6 1xPhospho [S107]	Q3TI53-7; Q3TI53-1; Q3TI53-3; Q3TI53; Q3TI53-6	Q3TI53-7 [407-432]	10686	9836.58	9224.23	8963.45	8553.59	9451.16	9885.41	9994.83	8611.45	9452.77	9485.71	1.00348	0.949723	0.00501894	0.0224029
Isoform 7 of Schwannomin-interacting protein 1 [OS=Mus musculus]	TETSLDTPLSPMSK	Q3TI53-7 1xPhospho [S402]; Q3TI53-1 1xPhospho [S299]; Q3TI53-3 1xPhospho [S87]; Q3TI53 1xPhospho [S327]; Q3TI53-6 1xPhospho [S99]	Q3TI53-7; Q3TI53-1; Q3TI53-3; Q3TI53; Q3TI53-6	Q3TI53-7 [393-406]	43459.4	47609.8	46568.8	46433.6	45459.2	47087.6	49763.3	43287.3	53077.9	45906.2	48304	1.05223	0.266563	0.0734551	0.5742
Synembryn-A [OS=Mus musculus]	GLMAGGRPEGQYSEDEDTDTEEYR	Q3TIR3 1xPhospho [S435]	Q3TIR3	Q3TIR3 [423-446]	72856.8	56627.6	75378.7	107213	70119.4	107693	99059.4	62001.6	102593	76439.1	92836.6	1.21452	0.253231	0.280382	0.596483
Synembryn-A [OS=Mus musculus]	GLMAGGRPEGQYSEDEDTDTEEYR	Q3TIR3 1xPhospho [Y/S]	Q3TIR3	Q3TIR3 [423-446]	24099.6	18688.2	21447.5	30713.4	21030.1	30323.5	31436.4	20835.7	31407.8	23195.7	28500.9	1.22871	0.146873	0.297146	0.833057
Synembryn-A [OS=Mus musculus]	GLMAGGRPEGQYSEDEDTDTEEYR	Q3TIR3 1xPhospho [S/Y]	Q3TIR3	Q3TIR3 [423-446]	43191.8	37392.9	44390.8	54279.6	46884.1	60270.1	57747.7	41486.1	61648.9	45227.8	55288.2	1.22244	0.0917493	0.289761	1.0374
Synembryn-A [OS=Mus musculus]	GLMAGGRPEGQYSEDEDTDTEEYR	Q3TIR3 2xPhospho [S435; T440]	Q3TIR3	Q3TIR3 [423-446]	1493.18	1248.84	1875.3	2315.55	1427.57	2310.43	3390.39	1585.66	1772.02	1672.09	2264.63	1.35437	0.197899	0.437624	0.703556
2',5'-phosphodiesterase 12 [OS=Mus musculus]	AHSSGGAACEATGPEPVATCEPVVK	Q3TIU4 1xPhospho [S102]	Q3TIU4	Q3TIU4 [99-123]	11086.4	8387.32	9413.16	10618.4	7815.02	8282.66	12313	9893.05	11161.7	9464.05	10412.6	1.10023	0.392057	0.137803	0.406651
U4/U6.U5 tri-snRNP-associated protein 2 [OS=Mus musculus]	EREADEDSEPER	Q3TIX9 1xPhospho [S81]	Q3TIX9	Q3TIX9 [74-85]	11040.8	11305.2	13112	13990.3	12108.2	17054.6	16529.8	12992.1	18223.4	12311.3	16200	1.31586	0.0127804	0.396007	1.89345
U4/U6.U5 tri-snRNP-associated protein 2 [OS=Mus musculus]	EREADEDSEPEREVR	Q3TIX9 1xPhospho [S81]	Q3TIX9	Q3TIX9 [74-88]	14712	15526.4	14555.9	13780.1	16910.3	17918.6	16408.3	13197.9	18896.4	15096.9	16605.3	1.09991	0.266424	0.137388	0.574426
U4/U6.U5 tri-snRNP-associated protein 2 [OS=Mus musculus]	EADEDSEPER	Q3TIX9 1xPhospho [S81]	Q3TIX9	Q3TIX9 [76-85]	60119.5	49007.4	62433.6	70768.4	51620.9	91734.8	75527.1	65731.3	94735.8	58790	81932.2	1.39364	0.017419	0.478861	1.75898
U4/U6.U5 tri-snRNP-associated protein 2 [OS=Mus musculus]	EADEDSEPEREVR	Q3TIX9 1xPhospho [S81]	Q3TIX9	Q3TIX9 [76-88]	24459.9	22283.9	28292.4	29197.2	33440.6	28860.6	33391.1	26470.8	36030.4	27534.8	31188.2	1.13269	0.248754	0.179747	0.60423
Isoform 2 of Transcription activator BRG1 [OS=Mus musculus]	KAENAEGQTPAIGPDGEPLDETSQMSDLPVK	Q3TKT4-1 1xPhospho [S613]; Q3TKT4-2 1xPhospho [S613]	Q3TKT4-1; Q3TKT4-2	Q3TKT4-2 [588-618]	13078.7	11055.9	11931.2	16570.6	14514.5	16307.2	16902.1	13894.1	17165.3	13430.2	16067.2	1.19635	0.0794793	0.25864	1.09975
Isoform 2 of Transcription activator BRG1 [OS=Mus musculus]	KAENAEGQTPAIGPDGEPLDETSQMSDLPVK	Q3TKT4-1 1xPhospho [S613]; Q3TKT4-2 1xPhospho [S613]	Q3TKT4-1; Q3TKT4-2	Q3TKT4-2 [588-618]	6787.57	9156.03	9693.63	14044.8	11335.6	16714.9	14319.4	9577.56	15588.3	10203.5	14050.1	1.37698	0.0879618	0.461507	1.05571
Unconventional prefoldin RPB5 interactor [OS=Mus musculus]	STSSEEAVATEAGGSSLDELQENHPK	Q3TLD5-2 1xPhospho [T/S]; Q3TLD5 1xPhospho [T/S]	Q3TLD5-2; Q3TLD5	Q3TLD5 [437-462]	177486	171564	184208	190821	187438	196896	191978	163361	204140	182304	189094	1.03725	0.464546	0.0527595	0.332971
Protein Prrc2c [OS=Mus musculus]	SESSDFEVVPK	Q3TLH4 1xPhospho [S1222]; Q3TLH4-5 1xPhospho [S1222]	Q3TLH4; Q3TLH4-5	Q3TLH4 [1219-1229]	60651.4	63373.9	48299.3	64756.7	66333.7	116618	91320	91557.1	99001.7	60683	99624.1	1.64171	0.000487346	0.715202	3.31216
Protein Prrc2c [OS=Mus musculus]	ATSTSPNSQSSK	Q3TLH4 1xPhospho [S2646]; Q3TLH4-5 1xPhospho [S2646]	Q3TLH4; Q3TLH4-5	Q3TLH4 [2642-2653]	88261	93528.9	85650.2	108441	83763.4	117364	110297	109470	115284	91929	113104	1.23034	0.00527615	0.299059	2.27768
Protein Prrc2c [OS=Mus musculus]	ATSTSPNSQSSK	Q3TLH4 1xPhospho [S2646]; Q3TLH4-5 1xPhospho [S2646]	Q3TLH4; Q3TLH4-5	Q3TLH4 [2642-2653]	71212.3	63204.1	59561.4	84133.5	71926	97724.8	98894.3	79142	104196	70007.5	94989.4	1.35685	0.00790923	0.440257	2.10187
Protein Prrc2c [OS=Mus musculus]	ESSSEDQTAKTPESTENR	Q3TLH4 1xPhospho [T358]; Q3TLH4-5 1xPhospho [T358]	Q3TLH4; Q3TLH4-5	Q3TLH4 [348-365]	37546.4	34335.1	25008.5	33509.7	29906.9	50954.7	48503.1	46951.1	52346.3	32061.3	49688.8	1.54981	0.000290545	0.632087	3.53679
Protein Prrc2c [OS=Mus musculus]	ESSSEDQTAKTPESTENRK	Q3TLH4 1xPhospho [T358]; Q3TLH4-5 1xPhospho [T358]	Q3TLH4; Q3TLH4-5	Q3TLH4 [348-366]	7415.14	4674.41	4874.78	5709.48	6617.57	11271.2	8473.48	8453.77	8373.01	5858.27	9142.87	1.56068	0.00645234	0.642171	2.19028
Protein Prrc2c [OS=Mus musculus]	QREESETRSESSDFEVVPK	Q3TLH4 1xPhospho [T1217]; Q3TLH4-5 1xPhospho [T1217]	Q3TLH4; Q3TLH4-5	Q3TLH4 [1211-1229]	8036.14	8891.66	7925.85	11305.3	9222.3	14652	10137.2	9763.47	14885.6	9076.25	12359.6	1.36175	0.0521929	0.445458	1.28239
Protein Prrc2c [OS=Mus musculus]	SFSSQRPGVDR	Q3TLH4 1xPhospho [S1516]; Q3TLH4-5 1xPhospho [S1516]	Q3TLH4; Q3TLH4-5	Q3TLH4 [1514-1524]	35943.7	28546	23062.8	30521.4	27144.8	31097.5	36292.8	30155.2	34140	29043.7	32921.4	1.13351	0.193835	0.180799	0.712568
Protein Prrc2c [OS=Mus musculus]	SLEDVKPR	Q3TLH4 1xPhospho [S853]; Q3TLH4-5 1xPhospho [S853]	Q3TLH4; Q3TLH4-5	Q3TLH4 [853-860]	44088.5	42081.1	35862.2	51490.7	45634	72119.7	67231.8	57073.7	59549.5	43831.3	63993.7	1.46	0.00193154	0.545968	2.7141
Protein Prrc2c [OS=Mus musculus]	AFGSGIDIKPGTPPIGGR	Q3TLH4 1xPhospho [T2625]; Q3TLH4-5 1xPhospho [T2625]	Q3TLH4; Q3TLH4-5	Q3TLH4 [2614-2631]	120249	241041	199491	288681	257327	298224	349491	278815	265231	221358	297940	1.34597	0.0756477	0.428642	1.1212
Trafficking protein particle complex subunit 10 [OS=Mus musculus]	RQESGSSLEPPSGLALEDGAHVLR	Q3TLI0 1xPhospho [S]	Q3TLI0	Q3TLI0 [705-728]	34160.5	32106.2	33156	43276.3	40305.8	42920.6	44467	38025.5	45134.4	36601	42636.9	1.16491	0.072746	0.22022	1.13819
Trafficking protein particle complex subunit 10 [OS=Mus musculus]	SPSDNSLNTTGIICR	Q3TLI0 1xPhospho [S685]	Q3TLI0	Q3TLI0 [683-697]	44323.7	39223.3	48730.8	72137.3	45898.1	64987.6	56570.4	47166.2	64575.2	50062.6	58324.9	1.16504	0.305228	0.220377	0.515375
Trafficking protein particle complex subunit 10 [OS=Mus musculus]	QESGSSLEPPSGLALEDGAHVLR	Q3TLI0 1xPhospho [S708]	Q3TLI0	Q3TLI0 [706-728]	6703.62	5240.65	6378.03	8634.81	5893.83	8315.25	7730.76	6179.93	8724.78	6570.19	7737.68	1.1777	0.194048	0.235967	0.712092
Coiled-coil domain-containing protein 102A [OS=Mus musculus]	LAESPQLSK	Q3TMW1 1xPhospho [S12]	Q3TMW1	Q3TMW1 [9-17]	19077.5	18707.6	26102.8	25054.7	21574.5	27310.4	27821	21892.7	25454.1	22103.4	25619.5	1.15908	0.134775	0.212975	0.870392
F-box only protein 31 [OS=Mus musculus]	RGPAETAAADSEADTDPEEER	Q3TQF0 1xPhospho [T37]	Q3TQF0	Q3TQF0 [23-43]	13927.1	13353.8	15044.5	18834.3	14248.2	19549.3	15049.1	14803.5	20234	15081.6	17409	1.15432	0.208999	0.207043	0.679856
F-box only protein 31 [OS=Mus musculus]	GPAETAAADSEADTDPEEER	Q3TQF0 1xPhospho [T37]	Q3TQF0	Q3TQF0 [24-43]	27239.5	31663.7	28754.7	28601.2	28921.7	36079.4	35869.7	33881	32818.8	29036.2	34662.2	1.19376	0.00119088	0.255513	2.92413
Telomere length and silencing protein 1 homolog [OS=Mus musculus]	VGDTEKPEPERSPPNR	Q3TQI7 1xPhospho [S261]	Q3TQI7	Q3TQI7 [250-265]	397944	409048	486870	424041	421601	460273	453825	446349	514003	427901	468612	1.09514	0.108606	0.131119	0.964147
Telomere length and silencing protein 1 homolog [OS=Mus musculus]	RADSESEEDEQESEEVR	Q3TQI7 1xPhospho [S17]	Q3TQI7	Q3TQI7 [12-28]	9203.78	8856.77	10483.2	8775.62	9158.14	10677.6	12787	12937.2	15023.3	9295.5	12856.3	1.38306	0.0042009	0.467868	2.37666
Telomere length and silencing protein 1 homolog [OS=Mus musculus]	RADSESEEDEQESEEVR	Q3TQI7 1xPhospho [S]	Q3TQI7	Q3TQI7 [12-28]	22188.4	17960.4	24616.6	19464	21120	31393.9	33037.3	31834	33962	21069.9	32556.8	1.54518	7.48796e-05	0.627778	4.12564
RNA demethylase ALKBH5 [OS=Mus musculus]	YQEDSDPERSDYEEHQLQK	Q3TSG4 1xPhospho [S65]	Q3TSG4	Q3TSG4 [61-79]	36676.4	27278.1	36251.5	34283.1	31931	42976	38993.4	37010.8	39244.1	33284	39556.1	1.18844	0.0263529	0.24907	1.57917
RNA demethylase ALKBH5 [OS=Mus musculus]	SYESSEDCPEAASSPTRK	Q3TSG4 1xPhospho [S385]	Q3TSG4	Q3TSG4 [372-389]	25418.5	25097.4	25323	27696.4	24915	28115.1	33410.5	23405.3	36164.4	25690.1	30273.8	1.17843	0.115908	0.236862	0.935885
RNA demethylase ALKBH5 [OS=Mus musculus]	KSYESSEDCPEAASSPTR	Q3TSG4 1xPhospho [S]	Q3TSG4	Q3TSG4 [371-388]	66038.5	54768.7	71152.7	62449	71702.9	72088.5	72891.5	69729	89102.6	65222.4	75952.9	1.16452	0.080816	0.219738	1.0925
RNA demethylase ALKBH5 [OS=Mus musculus]	SYESSEDCPEAASSPTR	Q3TSG4 1xPhospho [S/T]	Q3TSG4	Q3TSG4 [372-388]	39377.7	30214.5	36838.4	71653.4	41856.1	84758.5	86110.7	58320.3	82329	43988	77879.6	1.77047	0.0115073	0.824136	1.93903
RNA demethylase ALKBH5 [OS=Mus musculus]	KYQEDSDPER	Q3TSG4 1xPhospho [S65]	Q3TSG4	Q3TSG4 [60-69]	18788.9	16189.1	18290.6	15463.9	14535.7	22386.3	19033.3	20554	26592.8	16653.6	22141.6	1.32953	0.014818	0.410921	1.82921
RNA demethylase ALKBH5 [OS=Mus musculus]	KYQEDSDPERSDYEEHQLQK	Q3TSG4 1xPhospho [S65]	Q3TSG4	Q3TSG4 [60-79]	45243.9	34657.9	38138.2	44960.6	40928.5	54311.2	54631.9	49539.8	60136.3	40785.8	54654.8	1.34004	0.00233431	0.422281	2.63184
E3 ubiquitin-protein ligase CBL-B [OS=Mus musculus]	QNSPVTSPGSSPLAQR	Q3TTA7 1xPhospho [S484]; Q3TTA7-2 1xPhospho [S332]	Q3TTA7; Q3TTA7-2	Q3TTA7 [474-489]	42592.1	43032.3	43690.6	46889.2	42376.3	49595.2	49383.4	42780.9	57454.5	43716.1	49803.5	1.13925	0.0659696	0.188082	1.18066
MPN domain-containing protein [OS=Mus musculus]	SGSLGGSGGGTAGPGMALGGALTR	Q3TV65 1xPhospho [S41]	Q3TV65	Q3TV65 [39-62]	5914.3	4162.21	4784.26	6369.61	6170.57	4326.68	6260.41	4670.55	5701.44	5480.19	5239.77	0.95613	0.712211	-0.0647216	0.147391
Pre-B-cell leukemia transcription factor-interacting protein 1 [OS=Mus musculus]	EHRCSSSDDDTDVDVEGLR	Q3TVI8 2xPhospho [S142; S143]	Q3TVI8	Q3TVI8 [138-156]	1857.26	1161.16	1748.16	1423.16	791.98	1212.98	1822.4	1760.74	1864.4	1396.34	1665.13	1.19249	0.332158	0.253981	0.478655
Pre-B-cell leukemia transcription factor-interacting protein 1 [OS=Mus musculus]	CSSSDDDTDVDVEGLR	Q3TVI8 1xPhospho [S/T]	Q3TVI8	Q3TVI8 [141-156]	165592	156327	167843	191253	159969	174523	186674	144084	190435	168197	173929	1.03408	0.634714	0.0483489	0.197422
Pre-B-cell leukemia transcription factor-interacting protein 1 [OS=Mus musculus]	CSSSDDDTDVDVEGLRR	Q3TVI8 1xPhospho [S]	Q3TVI8	Q3TVI8 [141-157]	39460.4	48479.6	49252.5	59823.6	48786.6	65385.8	63464.5	45646	69991.4	49160.6	61121.9	1.24331	0.0842219	0.314189	1.07458
Pre-B-cell leukemia transcription factor-interacting protein 1 [OS=Mus musculus]	GREPSSSQPVVPVDVEDQAK	Q3TVI8 1xPhospho [S]	Q3TVI8	Q3TVI8 [160-179]	588226	183718	187055	249853	206621	294472	272739	388030	375620	283094	332715	1.17528	0.602908	0.233005	0.219749
Pre-B-cell leukemia transcription factor-interacting protein 1 [OS=Mus musculus]	EPSSSQPVVPVDVEDQAK	Q3TVI8 1xPhospho [S164]	Q3TVI8	Q3TVI8 [162-179]	215245	70451	79878.3	111209	81308.1	102570	137398	156090	132391	111618	132112	1.18361	0.541118	0.243191	0.266708
WD repeat-containing protein 70 [OS=Mus musculus]	TMFAQVESDDEESKNEPEWK	Q3TWF6 1xPhospho [S641]	Q3TWF6	Q3TWF6 [634-653]	8619.13	10607.2	12948.5	11817.8	12124	14037	13684.2	12751.5	12083.8	11223.3	13139.1	1.1707	0.0802734	0.227369	1.09543
CSC1-like protein 2 [OS=Mus musculus]	IEHTETDAVSSR	Q3TWI9 1xPhospho [S752]	Q3TWI9	Q3TWI9 [743-754]	11319.5	11028.2	10086.8	12589.8	11185.7	13379	12341.8	12229.7	12885.6	11242	12709	1.13049	0.0238269	0.176952	1.62293
CSC1-like protein 2 [OS=Mus musculus]	LTSVSSSVDFDQR	Q3TWI9 1xPhospho [S]	Q3TWI9	Q3TWI9 [109-121]	270924	187544	154927	188441	198914	234697	261743	336856	311318	200150	286154	1.4297	0.0233974	0.515708	1.63083
Type 1 phosphatidylinositol 4,5-bisphosphate 4-phosphatase [OS=Mus musculus]	IINLGPVHPGPLSPEPQPMGVR	Q3TWL2 1xPhospho [S169]	Q3TWL2	Q3TWL2 [157-178]	14139.9	11386.5	10292.4	10244.7	9997.51	13588.8	16986.1	14505.7	19165.1	11212.2	16061.4	1.4325	0.0108129	0.518533	1.96606
Type 1 phosphatidylinositol 4,5-bisphosphate 4-phosphatase [OS=Mus musculus]	IINLGPVHPGPLSPEPQPMGVR	Q3TWL2 1xPhospho [S169]	Q3TWL2	Q3TWL2 [157-178]	10219.2	10176.6	9605.41	11629.4	8450.87	9126.61	12782.8	10550	14333.6	10016.3	11698.3	1.16792	0.194156	0.223944	0.71185
Serine/arginine-rich splicing factor 6 [OS=Mus musculus]	ARSMSPPPK	Q3TWW8 2xPhospho [S314; S316]	Q3TWW8	Q3TWW8 [312-320]	1273.33	1673.02	1551.38	2014.33	1882.08	2083.65	2163.67	1230.92	1208.27	1678.83	1671.63	0.995712	0.979664	-0.00619948	0.00892272
Serine/arginine-rich splicing factor 6 [OS=Mus musculus]	NGYGFVEFEDSRDADDAVYELNSK	Q3TWW8 1xPhospho [S45]	Q3TWW8	Q3TWW8 [35-58]	3989.75	3207.43	4228.06	3817.94	4118.19	3896.91	3734.26	4088.67	4197.46	3872.27	3979.33	1.02765	0.645542	0.0393432	0.190075
Serine/arginine-rich splicing factor 6 [OS=Mus musculus]	SHSPLPAPPSK	Q3TWW8 1xPhospho [S303]	Q3TWW8	Q3TWW8 [301-311]	199897	197157	231903	215542	190157	217650	225674	198510	228857	206931	217673	1.05191	0.335774	0.0730087	0.473953
Serine/arginine-rich splicing factor 6 [OS=Mus musculus]	NGYGFVEFEDSRDADDAVYELNSK	Q3TWW8 1xPhospho [S45]	Q3TWW8	Q3TWW8 [35-58]	4371.49	2953.25	3776.68	5744.6	4391.19	6010.88	4505.54	5755.78	6015.98	4247.44	5572.05	1.31186	0.0654913	0.391612	1.18382
tRNA (guanine(26)-N(2))-dimethyltransferase [OS=Mus musculus]	AQKPPSPPAMENGTR	Q3TX08 1xPhospho [S35]	Q3TX08	Q3TX08 [30-44]	90294.8	86594.4	88354.6	96172.8	96325.4	100152	110985	92212.6	110915	91548.4	103566	1.13127	0.034979	0.177946	1.45619
tRNA (guanine(26)-N(2))-dimethyltransferase [OS=Mus musculus]	AQKPPSPPAMENGTR	Q3TX08 1xPhospho [S35]	Q3TX08	Q3TX08 [30-44]	128425	120884	149332	149442	134469	166283	154032	147361	156108	136510	155946	1.14237	0.0324025	0.192034	1.48942
tRNA (guanine(26)-N(2))-dimethyltransferase [OS=Mus musculus]	IAVDLSDQEEETAGK	Q3TX08 1xPhospho [S121]	Q3TX08	Q3TX08 [116-130]	302480	347958	349101	341615	307417	314915	329202	323159	353899	329714	330294	1.00176	0.967542	0.0025322	0.01433
tRNA (guanine(26)-N(2))-dimethyltransferase [OS=Mus musculus]	IAVDLSDQEEETAGKNENLAPGDWPR	Q3TX08 1xPhospho [S121]	Q3TX08	Q3TX08 [116-141]	67885.1	72709	71199.3	75240.8	84604.1	77604.5	87326	74187.7	96403	74327.7	83880.3	1.12852	0.123207	0.174433	0.909364
tRNA (guanine(26)-N(2))-dimethyltransferase [OS=Mus musculus]	KAQKPPSPPAMENGTR	Q3TX08 1xPhospho [S35]	Q3TX08	Q3TX08 [29-44]	14059.4	13757.6	11733.9	14732.1	13906.8	14520.1	14443.7	14134.3	14613.1	13637.9	14427.8	1.05792	0.214796	0.0812257	0.667974
26S proteasome non-ATPase regulatory subunit 1 [OS=Mus musculus]	DTSEDVEELVEPVAAHGPK	Q3TXS7 1xPhospho [S/T]	Q3TXS7	Q3TXS7 [916-934]	21521.5	25314.4	22996.2	28474.6	24297.9	43078.8	56704.1	42909.5	48118.9	24520.9	47702.9	1.9454	0.000151053	0.960063	3.82087
26S proteasome non-ATPase regulatory subunit 1 [OS=Mus musculus]	TVGTPIASVPGSTNTGTVPGSEK	Q3TXS7 1xPhospho [T273]	Q3TXS7	Q3TXS7 [270-292]	51905.7	44906.6	47365.9	49068.9	47256.5	51589.1	63515.2	44472.9	63774.5	48100.7	55837.9	1.16085	0.119398	0.215186	0.923002
26S proteasome non-ATPase regulatory subunit 1 [OS=Mus musculus]	TASAVAGKTPDASPEPK	Q3TXS7 2xPhospho [S305; S315]	Q3TXS7	Q3TXS7 [303-319]	75791.4	72608.6	83714.3	102383	82399.7	111644	115644	94104.2	105167	83379.4	106640	1.27897	0.0142335	0.354982	1.84669
26S proteasome non-ATPase regulatory subunit 1 [OS=Mus musculus]	TVGTPIASVPGSTNTGTVPGSEKDSDPMETEEK	Q3TXS7 1xPhospho [T273]	Q3TXS7	Q3TXS7 [270-302]	88322.7	64090	59542.3	66839.1	68103.7	74419.2	104893	67668.9	123883	69379.6	92716	1.33636	0.112498	0.418307	0.948854
26S proteasome non-ATPase regulatory subunit 1 [OS=Mus musculus]	TASAVAGKTPDASPEPK	Q3TXS7 1xPhospho [T311]	Q3TXS7	Q3TXS7 [303-319]	54992.4	45493.3	45846.4	69170.8	52019.2	57954.3	72088.3	48830.2	73639	53504.4	63128	1.17986	0.220123	0.23862	0.657334
26S proteasome non-ATPase regulatory subunit 1 [OS=Mus musculus]	TVGTPIASVPGSTNTGTVPGSEK	Q3TXS7 1xPhospho [T273]	Q3TXS7	Q3TXS7 [270-292]	76442.6	56826.6	54713.8	69969.2	50720.4	73169.9	94750.2	69674.9	97593.7	61734.5	83797.2	1.35738	0.0343178	0.440823	1.46448
26S proteasome non-ATPase regulatory subunit 1 [OS=Mus musculus]	TVGTPIASVPGSTNTGTVPGSEKDSDPMETEEK	Q3TXS7 1xPhospho [T273]	Q3TXS7	Q3TXS7 [270-302]	20157.9	17693.6	14605.1	22951.9	14138.5	17878.5	27425.3	20270.6	31916	17909.4	24372.6	1.36088	0.0998912	0.444542	1.00047
M-phase phosphoprotein 8 [OS=Mus musculus]	GTVAVGDSEEDGEDVFEVER	Q3TYA6 1xPhospho [S51]	Q3TYA6	Q3TYA6 [44-63]	4848.05	5156.11	5014.34	4117.72	5421.64	8182.35	6343.07	5100.34	7315.81	4911.58	6735.39	1.37133	0.02353	0.455576	1.62838
M-phase phosphoprotein 8 [OS=Mus musculus]	GYTSEDDTWEPEVHLEDCK	Q3TYA6 1xPhospho [S85]	Q3TYA6	Q3TYA6 [82-100]	29099	26019	19720.7	31800.6	23580.2	36593.3	42694.3	34044.3	35593.5	26043.9	37231.4	1.42956	0.00632448	0.515573	2.19898
Serine/threonine-protein kinase LMTK2 [OS=Mus musculus]	NAGFTSALLESPQR	Q3TYD6 1xPhospho [S742]	Q3TYD6	Q3TYD6 [732-745]	31145.7	27508.8	31989.4	34247.9	33066.7	30192.5	28802.7	25856.3	30731.5	31591.7	28895.7	0.914662	0.138916	-0.128689	0.857247
Serine/threonine-protein kinase LMTK2 [OS=Mus musculus]	RHSGTSPQASPALLTEEGSPTAPTDPILKPEETK	Q3TYD6 1xPhospho [S781]	Q3TYD6	Q3TYD6 [779-812]	7798.5	7818.76	7747.08	12693.4	8616.45	13510.2	14033.5	11276.8	12891.6	8934.84	12928	1.44692	0.0127157	0.532986	1.89566
Serine/threonine-protein kinase LMTK2 [OS=Mus musculus]	GQSPPESVVPEESSDVR	Q3TYD6 1xPhospho [S1104]	Q3TYD6	Q3TYD6 [1102-1118]	47470.8	37973.8	52084.9	47606.6	48991.1	59518.5	45440.3	49926.7	66313.4	46825.4	55299.7	1.18098	0.128819	0.23998	0.89002
Serine/threonine-protein kinase LMTK2 [OS=Mus musculus]	RHSGTSPQASPALLTEEGSPTAPTDPILKPEETK	Q3TYD6 1xPhospho [S781]	Q3TYD6	Q3TYD6 [779-812]	12542.7	8706.14	9433.67	11220.4	10274.4	13483.3	14686.6	11683	15761.4	10435.5	13903.6	1.33234	0.0150254	0.413959	1.82317
Serine/threonine-protein kinase LMTK2 [OS=Mus musculus]	NAGFTSALLESPQR	Q3TYD6 1xPhospho [S742]	Q3TYD6	Q3TYD6 [732-745]	43428.9	51132.3	40296.8	52501.7	50406.3	43148	45380.1	33862.9	48812.3	47553.2	42800.8	0.900061	0.26367	-0.151905	0.57894
Serine/threonine-protein kinase LMTK2 [OS=Mus musculus]	QDLQNEPFSEDPLSVSSLEK	Q3TYD6 1xPhospho [S908]	Q3TYD6	Q3TYD6 [892-911]	5935.35	6997.37	6112.78	6885.72	7489.39	8042.11	7075	7363.81	6667.23	6684.12	7287.04	1.0902	0.189617	0.124594	0.722123
Uncharacterized protein C17orf62 homolog [OS=Mus musculus]	RSDVEAIAK	Q3TYS2 1xPhospho [S148]	Q3TYS2	Q3TYS2 [147-155]	18890.2	19512.7	18478.8	19872.2	18634.9	35561	38801.6	45556.4	43357.9	19077.8	40819.2	2.13962	1.21721e-05	1.09736	4.91463
Uncharacterized protein C17orf62 homolog [OS=Mus musculus]	SQSSDSEPDGPGGQS	Q3TYS2 1xPhospho [S176]	Q3TYS2	Q3TYS2 [173-187]	11167	9771.97	9310.6	12530	8296.02	14754.4	13996.6	12883.8	14193.7	10215.1	13957.1	1.36632	0.00443728	0.450295	2.35288
Protein transport protein Sec31B [OS=Mus musculus]	AHSPCAQASK	Q3TZ89-2 1xPhospho [S352]; Q3TZ89 1xPhospho [S509]	Q3TZ89-2; Q3TZ89	Q3TZ89 [507-516]	52698.5	68234.6	57524	76875.4	48620.8	61367.9	52691.1	41613.2	70159.3	60790.7	56457.9	0.928726	0.602968	-0.106675	0.219705
Protein transport protein Sec31B [OS=Mus musculus]	SQESPQLEAVDLK	Q3TZ89-2 1xPhospho [S]; Q3TZ89 1xPhospho [S]	Q3TZ89-2; Q3TZ89	Q3TZ89 [491-503]	15823.8	13250.8	14328.1	23761.9	16251.9	16659.9	19466.5	16373.9	25383.8	16683.3	19471	1.16709	0.350486	0.222921	0.455329
Isoform 3 of Endothelial cell-specific chemotaxis regulator [OS=Mus musculus]	ESEDPQKPGSSGLSESCSTANGEK	Q3TZW0-2 1xPhospho [S190]; Q3TZW0-3 1xPhospho [S195]; Q3TZW0 1xPhospho [S174]	Q3TZW0-2; Q3TZW0-3; Q3TZW0	Q3TZW0-3 [186-209]	24930.2	22232.4	28749.1	28085.6	24928.3	30732.9	31575.9	28550.6	24873.8	25785.1	28933.3	1.12209	0.138027	0.166193	0.860035
Isoform 3 of Endothelial cell-specific chemotaxis regulator [OS=Mus musculus]	ESEDPQKPGSSGLSESCSTANGEK	Q3TZW0-2 1xPhospho [S]; Q3TZW0-3 1xPhospho [S]; Q3TZW0 1xPhospho [S]	Q3TZW0-2; Q3TZW0-3; Q3TZW0	Q3TZW0-3 [186-209]	28675.4	23070.8	31106	30775.9	33691.2	31048.3	35285.8	30302.2	32032.6	29463.9	32167.2	1.09175	0.267254	0.126644	0.573076
Polynucleotide 5'-hydroxyl-kinase NOL9 [OS=Mus musculus]	KVSPNVTQPVR	Q3TZX8-3 1xPhospho [S128]; Q3TZX8-2 1xPhospho [S128]; Q3TZX8-1 1xPhospho [S128]	Q3TZX8-3; Q3TZX8-2; Q3TZX8-1	Q3TZX8-1 [126-136]	43429.6	30887	40064.9	62670.2	43234	69366.1	64336.8	39934.7	72745.6	44057.1	61595.8	1.39809	0.0858389	0.483456	1.06632
Polynucleotide 5'-hydroxyl-kinase NOL9 [OS=Mus musculus]	SPPTPSVPPAPCTASATCSLLNPR	Q3TZX8-3 1xPhospho [S88]; Q3TZX8-2 1xPhospho [S88]; Q3TZX8-1 1xPhospho [S88]	Q3TZX8-3; Q3TZX8-2; Q3TZX8-1	Q3TZX8-1 [88-111]	9769.15	9787.41	10033.5	12040	9834.33	13123.3	12709.4	10658.8	12790.2	10292.9	12320.4	1.19699	0.0231956	0.259407	1.6346
Polynucleotide 5'-hydroxyl-kinase NOL9 [OS=Mus musculus]	SPPTPSVPPAPCTASATCSLLNPR	Q3TZX8-3 1xPhospho [S88]; Q3TZX8-2 1xPhospho [S88]; Q3TZX8-1 1xPhospho [S88]	Q3TZX8-3; Q3TZX8-2; Q3TZX8-1	Q3TZX8-1 [88-111]	23259	26659.5	28234	31326.9	29394.3	30257.5	33085.3	27648.1	30758.8	27774.7	30437.4	1.09587	0.188698	0.132073	0.724233
Extended synaptotagmin-2 [OS=Mus musculus]	SSSSLLASPSHIAAK	Q3TZZ7-2 1xPhospho [S]; Q3TZZ7-1 1xPhospho [S]	Q3TZZ7-2; Q3TZZ7-1	Q3TZZ7-1 [660-674]	251345	217454	230368	265487	254582	239525	275337	240731	271627	243847	256805	1.05314	0.352878	0.074696	0.452375
Extended synaptotagmin-2 [OS=Mus musculus]	EPTPSIASDISLPIATQELR	Q3TZZ7-2 1xPhospho [S]; Q3TZZ7-1 1xPhospho [S]	Q3TZZ7-2; Q3TZZ7-1	Q3TZZ7-1 [675-694]	158562	155130	207112	217815	183425	220792	219579	164549	221506	184409	206606	1.12037	0.277075	0.163976	0.557403
Dehydrogenase/reductase SDR family member 11 [OS=Mus musculus]	ATCISPGLVETQFAFK	Q3U0B3 1xPhospho [S197]	Q3U0B3	Q3U0B3 [193-208]	28706.8	22167.5	28857.4	26804.1	28170.4	26226.5	28311.1	27474.8	24088.2	26941.2	26525.2	0.984557	0.805629	-0.022454	0.093865
Dehydrogenase/reductase SDR family member 11 [OS=Mus musculus]	TVGNIEELAAECK	Q3U0B3 1xPhospho [T44]	Q3U0B3	Q3U0B3 [44-56]	23441.5	22477.7	22166.2	23223	19825.3	25641.7	23852.7	27497.1	25005.4	22226.7	25499.2	1.14723	0.0130649	0.198157	1.88389
TBC1 domain family member 2B [OS=Mus musculus]	DTSPDKGELVSDEEEDT	Q3U0J8 1xPhospho [S959]	Q3U0J8	Q3U0J8 [949-965]	98859.5	83391	94969.3	125074	144631	181281	179878	149991	207937	109385	179772	1.64348	0.00356023	0.716752	2.44852
TBC1 domain family member 2B [OS=Mus musculus]	TSPTPGDFPK	Q3U0J8 1xPhospho [S155]	Q3U0J8	Q3U0J8 [154-163]	62529.6	62345.8	69636.4	78200.8	69973	90415.4	98348.8	81187.2	82025.1	68537.1	87994.1	1.28389	0.00512081	0.360522	2.29066
TBC1 domain family member 2B [OS=Mus musculus]	LSACEGSVSSPTLGPSSPLAIPASK	Q3U0J8 1xPhospho [S467]	Q3U0J8	Q3U0J8 [459-483]	17592.3	18598.3	21010.7	21374.8	17863.6	21658.7	21499.6	19695.3	21987.6	19287.9	21210.3	1.09967	0.0988793	0.137067	1.00489
prolyl 3-hydroxylase OGFOD1 [OS=Mus musculus]	RPSGPENNQVAAGSHSQENGEQADPEAQEEEAKK	Q3U0K8-2 1xPhospho [S357]; Q3U0K8-3 1xPhospho [S399]; Q3U0K8-1 1xPhospho [S400]	Q3U0K8-2; Q3U0K8-3; Q3U0K8-1	Q3U0K8-1 [398-431]	29334.4	13303.4	10307.3	11835.6	15799.6	19733.2	24175.4	24908	26089.2	16116.1	23726.5	1.47222	0.103836	0.557996	0.983651
Trafficking protein particle complex subunit 9 [OS=Mus musculus]	FNFESVPESPGEK	Q3U0M1 1xPhospho [S953]; Q3U0M1-2 1xPhospho [S944]; Q3U0M1-3 1xPhospho [S765]	Q3U0M1; Q3U0M1-2; Q3U0M1-3	Q3U0M1 [945-957]	126101	57842.4	63154.5	92140.9	73772.2	89163.6	103918	76176	145425	82602.2	103671	1.25506	0.309896	0.327756	0.508785
ras-interacting protein 1 [OS=Mus musculus]	SVSELSLQGR	Q3U0S6 1xPhospho [S]	Q3U0S6	Q3U0S6 [320-329]	412275	467206	406907	597458	526654	542095	650216	494654	607414	482100	573595	1.18978	0.115227	0.250699	0.938444
ras-interacting protein 1 [OS=Mus musculus]	SVSELSLQGR	Q3U0S6 2xPhospho [S322; S325]	Q3U0S6	Q3U0S6 [320-329]	7327.12	7891.79	5703.75	7194.16	7040.61	5534.3	8613.06	6415.07	7725.31	7031.48	7071.94	1.00575	0.957165	0.00827584	0.0190133
ras-interacting protein 1 [OS=Mus musculus]	HGPPVASTP	Q3U0S6 1xPhospho [T960]	Q3U0S6	Q3U0S6 [953-961]	101760	92966.5	100212	121977	103894	129555	138828	111744	131225	104162	127838	1.2273	0.0153348	0.295488	1.81432
ras-interacting protein 1 [OS=Mus musculus]	SSEPLPPPPPPPHVELR	Q3U0S6 1xPhospho [S57]	Q3U0S6	Q3U0S6 [56-72]	7994.74	12035.1	8698.79	10861.8	9614.95	10980	11498.9	7490.02	9271.65	9841.07	9810.13	0.996856	0.979257	-0.00454313	0.0091035
ras-interacting protein 1 [OS=Mus musculus]	AASGGAALASPGPGSGSGTPTGSGGKER	Q3U0S6 1xPhospho [S286]	Q3U0S6	Q3U0S6 [284-311]	6794.42	7380.49	7974.08	11186.7	12749.1	15820.4	15480.9	7510.48	12676.1	9216.96	12872	1.39655	0.131831	0.481868	0.879981
ras-interacting protein 1 [OS=Mus musculus]	GGSPAPYVDTFLNAPDILPR	Q3U0S6 1xPhospho [S413]	Q3U0S6	Q3U0S6 [411-430]	4522.03	4922.53	3939.84	6107.55	4113.43	3843.32	4946.75	3147.81	4098.49	4721.08	4009.09	0.849191	0.233529	-0.23584	0.63166
ras-interacting protein 1 [OS=Mus musculus]	AASGGAALASPGPGSGSGTPTGSGGK	Q3U0S6 1xPhospho [S]	Q3U0S6	Q3U0S6 [284-309]	86928.6	143726	137229	197184	156060	185190	221648	146764	173396	144225	181750	1.26018	0.166228	0.333627	0.779296
Far upstream element-binding protein 2 [OS=Mus musculus]	VQISPDSGGLPER	Q3U0V1 1xPhospho [S182]	Q3U0V1	Q3U0V1 [179-191]	210393	154940	178151	176141	168945	227914	214709	225048	237954	177714	226406	1.27399	0.00331549	0.349357	2.47945
Far upstream element-binding protein 2 [OS=Mus musculus]	GSPQQIDHAK	Q3U0V1 1xPhospho [S481]	Q3U0V1	Q3U0V1 [480-489]	87342.9	78414.9	90766.3	89470.9	87256.4	88998.8	102782	80318.1	100527	86650.3	93156.4	1.07508	0.252096	0.104451	0.598435
CREB-regulated transcription coactivator 2 [OS=Mus musculus]	HGSGPNIILTGDSSPGFSK	Q3U182 1xPhospho [S612]	Q3U182	Q3U182 [610-628]	49771.6	65124.7	64577.6	60611.6	57746	59219	68203.1	56496.4	68623.5	59566.3	63135.5	1.05992	0.421247	0.0839552	0.375464
CREB-regulated transcription coactivator 2 [OS=Mus musculus]	QFSPTMSPTLSSITQGVPLDTSK	Q3U182 1xPhospho [S457]	Q3U182	Q3U182 [455-477]	14258.9	12537.7	12126.5	13424.5	13254.9	11290.8	12756.6	13108.7	14861.1	13120.5	13004.3	0.991143	0.884089	-0.0128352	0.0535041
CREB-regulated transcription coactivator 2 [OS=Mus musculus]	QFSPTMSPTLSSITQGVPLDTSK	Q3U182 1xPhospho [S457]	Q3U182	Q3U182 [455-477]	8205.1	6387.62	6891.8	5501.68	6191.87	6484.13	6815.91	6276.37	8155.47	6635.61	6932.97	1.04481	0.652322	0.0632437	0.185538
CREB-regulated transcription coactivator 2 [OS=Mus musculus]	RVPLSPLSLPAGPADAR	Q3U182 1xPhospho [S434]	Q3U182	Q3U182 [430-446]	23742.4	19265.6	20433.3	36484.5	24555.6	34557.1	40580.9	26616.8	33937.8	24896.3	33923.2	1.36258	0.0730923	0.446341	1.13613
CREB-regulated transcription coactivator 2 [OS=Mus musculus]	VPLSPLSLPAGPADAR	Q3U182 1xPhospho [S434]	Q3U182	Q3U182 [431-446]	24006.7	20040	19083	21216.8	22319.2	24306.2	25307.3	20708.5	24957	21333.2	23819.7	1.11656	0.107741	0.15906	0.967619
Phosphoprotein associated with glycosphingolipid-enriched microdomains 1 [OS=Mus musculus]	DSSSQENMVEDCLYETVK	Q3U1F9 1xPhospho [S173]	Q3U1F9	Q3U1F9 [170-187]	19798.4	28308.9	25490.3	29042.8	30465.3	27981.8	36037.3	28965.6	28611.7	26621.2	30399.1	1.14191	0.205879	0.191455	0.686387
Phosphoprotein associated with glycosphingolipid-enriched microdomains 1 [OS=Mus musculus]	SSSSCNDLYATVK	Q3U1F9 1xPhospho [S351]	Q3U1F9	Q3U1F9 [348-360]	74561.6	86894.2	85109.6	89183.7	88261.2	93618.8	105236	92529.9	105379	84802	99190.8	1.16967	0.0126228	0.226108	1.89884
Phosphoprotein associated with glycosphingolipid-enriched microdomains 1 [OS=Mus musculus]	RPSEEPEPDYEAIQTLNR	Q3U1F9 1xPhospho [S379]	Q3U1F9	Q3U1F9 [377-394]	119242	110394	131888	131248	120786	155816	157618	137728	155044	122712	151551	1.23502	0.00217872	0.304534	2.6618
Isoform 2 of TCF3 fusion partner homolog [OS=Mus musculus]	TTATLDPTSPAPGEGPSGR	Q3U1J1-1 1xPhospho [S/T]; Q3U1J1-2 1xPhospho [S/T]	Q3U1J1-1; Q3U1J1-2	Q3U1J1-2 [172-190]	82163.7	77692.7	84067.5	79387.5	86830.7	95301.3	89530	97735.8	101198	82028.4	95941.2	1.16961	0.00175189	0.226027	2.75649
Isoform 2 of TCF3 fusion partner homolog [OS=Mus musculus]	VGASLTPELAPVQIK	Q3U1J1-2 1xPhospho [T203]	Q3U1J1-2	Q3U1J1-2 [198-212]	24837.3	19193.1	23015	17136.4	20103.3	23913.6	18825.9	21725.1	25373.8	20857	22459.6	1.07683	0.448636	0.106797	0.348106
DENN domain-containing protein 1B [OS=Mus musculus]	ASKISSEDGEETR	Q3U1T9-2 1xPhospho [S441]; Q3U1T9-4 1xPhospho [S249]; Q3U1T9 1xPhospho [S516]	Q3U1T9-2; Q3U1T9-4; Q3U1T9	Q3U1T9 [512-524]	43195.7	32451.8	33373.9	60506.5	38855	69739.4	63171.6	45489.3	63915.7	41676.6	60579	1.45355	0.0375723	0.53958	1.42513
DENN domain-containing protein 1B [OS=Mus musculus]	AYFYESDDSVEAQVK	Q3U1T9-2 1xPhospho [S]; Q3U1T9-4 1xPhospho [S]; Q3U1T9 1xPhospho [S]	Q3U1T9-2; Q3U1T9-4; Q3U1T9	Q3U1T9 [525-539]	79798	61187.9	58407.7	76081.4	67453.1	69596.8	77134.8	62333.7	79203.5	68585.6	72067.2	1.05076	0.565667	0.0714367	0.247439
DENN domain-containing protein 1B [OS=Mus musculus]	SLDGTLYDDDDDDDDIER	Q3U1T9-2 1xPhospho [S419]; Q3U1T9-4 1xPhospho [S227]; Q3U1T9 1xPhospho [S494]	Q3U1T9-2; Q3U1T9-4; Q3U1T9	Q3U1T9 [494-511]	22520.5	19359.3	21530.3	27954.6	22964.3	23247.9	31868.6	22614	32779.8	22865.8	27627.6	1.20825	0.142134	0.272916	0.847301
DENN domain-containing protein 1B [OS=Mus musculus]	ASKISSEDGEETR	Q3U1T9-2 2xPhospho [S441; S442]; Q3U1T9-4 2xPhospho [S249; S250]; Q3U1T9 2xPhospho [S516; S517]	Q3U1T9-2; Q3U1T9-4; Q3U1T9	Q3U1T9 [512-524]	3398.57	2972.78	4220.99	6220.68	4524.58	7099.39	7103.15	5689.77	7209.22	4267.52	6775.38	1.58766	0.00972096	0.666904	2.01229
DENN domain-containing protein 1B [OS=Mus musculus]	RPHKSLDGTLYDDDDDDDDIER	Q3U1T9-2 1xPhospho [S419]; Q3U1T9-4 1xPhospho [S227]; Q3U1T9 1xPhospho [S494]	Q3U1T9-2; Q3U1T9-4; Q3U1T9	Q3U1T9 [490-511]	12262	8449.17	7611.05	12259.7	14057.5	13326.6	19120.5	10574.4	15389.7	10927.9	14602.8	1.33629	0.125388	0.418232	0.901744
DENN domain-containing protein 4B [OS=Mus musculus]	SAPSSPAPR	Q3U1Y4-1 1xPhospho [S736]; Q3U1Y4-2 1xPhospho [S461]	Q3U1Y4-1; Q3U1Y4-2	Q3U1Y4-1 [732-740]	26796	16993.9	19690.5	32417.6	21480.5	33431.5	32033.7	19730.3	31565.4	23475.7	29190.2	1.24342	0.214412	0.314315	0.668752
DENN domain-containing protein 4B [OS=Mus musculus]	SGSSQTEPYLERPSPTRPLQR	Q3U1Y4-1 1xPhospho [S930]; Q3U1Y4-3 1xPhospho [S815]	Q3U1Y4-1; Q3U1Y4-3	Q3U1Y4-1 [917-937]	12407.8	9812.14	11486.8	17174.9	11466.1	7427.25	9013.11	6700.22	10982.8	12469.5	8530.85	0.684136	0.0476609	-0.547644	1.32184
G-protein-signaling modulator 3 [OS=Mus musculus]	SAPPSPPPPGTR	Q3U1Z5-1 1xPhospho [S38]	Q3U1Z5-1	Q3U1Z5-1 [34-45]	331710	295250	342691	339288	307934	377079	385850	332468	391159	323375	371639	1.14925	0.018347	0.200697	1.73644
G-protein-signaling modulator 3 [OS=Mus musculus]	ATFHTPEAPPNLAPAPPR	Q3U1Z5-2 1xPhospho [T47]; Q3U1Z5-1 1xPhospho [T85]	Q3U1Z5-2; Q3U1Z5-1	Q3U1Z5-1 [81-98]	37852.8	41754.4	42753.1	39461.6	37193.2	44867.8	54323.4	46110.6	44262.5	39803	47391.1	1.19064	0.0156931	0.251738	1.80429
Microtubule-associated serine/threonine-protein kinase 3 [OS=Mus musculus]	DPLEEIQPLNDLDESQPPAPGSPESR	Q3U214 1xPhospho [S370]	Q3U214	Q3U214 [349-374]	8475.82	10769.9	16905.1	12654.1	12402.8	13541.1	16278.7	10457.5	13208.5	12241.5	13371.4	1.0923	0.567836	0.127371	0.245777
FTS and Hook-interacting protein [OS=Mus musculus]	SLLPEEDRDNVR	Q3U2I3-2 1xPhospho [S596]; Q3U2I3 1xPhospho [S596]	Q3U2I3-2; Q3U2I3	Q3U2I3 [596-607]	80551.2	35556.7	36653	55533.7	38434.6	53068.3	50312.2	44275	55447.1	49345.8	50775.7	1.02898	0.890206	0.0412086	0.0505096
FTS and Hook-interacting protein [OS=Mus musculus]	RPSLGELLLR	Q3U2I3-3 1xPhospho [S679]; Q3U2I3-2 1xPhospho [S797]; Q3U2I3 1xPhospho [S863]	Q3U2I3-3; Q3U2I3-2; Q3U2I3	Q3U2I3 [861-870]	32472.9	32950.8	34450.7	36164.1	35535.7	30247.4	36691.5	30417.2	32543.1	34314.9	32474.8	0.946377	0.272654	-0.0795132	0.564389
FTS and Hook-interacting protein [OS=Mus musculus]	QQSLGGSESPGPVPR	Q3U2I3-3 1xPhospho [S524]; Q3U2I3-2 1xPhospho [S510]; Q3U2I3 1xPhospho [S510]	Q3U2I3-3; Q3U2I3-2; Q3U2I3	Q3U2I3 [508-522]	71579.7	60440.8	78418.4	113571	74064.5	106676	112352	83087.1	109190	79614.8	102826	1.29155	0.0891065	0.369099	1.05009
FTS and Hook-interacting protein [OS=Mus musculus]	DGTGLGLGGGSPGASTPVLLPR	Q3U2I3-3 1xPhospho [S716]; Q3U2I3-2 1xPhospho [S834]; Q3U2I3 1xPhospho [S900]	Q3U2I3-3; Q3U2I3-2; Q3U2I3	Q3U2I3 [890-911]	12737.8	13338.4	13542.1	15943.5	15857.7	15700.4	16836.7	13636.3	16179.8	14283.9	15588.3	1.09132	0.22291	0.126074	0.65187
OTU domain-containing protein 5 [OS=Mus musculus]	ATSPLVSLYPALECR	Q3U2S4-2 1xPhospho [S460]; Q3U2S4-1 1xPhospho [S503]	Q3U2S4-2; Q3U2S4-1	Q3U2S4-1 [501-515]	24385.4	23159	29411.4	31229.4	26843.1	31461.4	32830.5	27583.7	36792	27005.7	32166.9	1.19112	0.0674097	0.252315	1.17128
OTU domain-containing protein 5 [OS=Mus musculus]	ASPPPQGPLPGPPGALHR	Q3U2S4-2 1xPhospho [S64]; Q3U2S4-1 1xPhospho [S64]	Q3U2S4-2; Q3U2S4-1	Q3U2S4-1 [63-80]	202704	214572	240416	314136	234767	396148	375410	302330	381045	241319	363733	1.50727	0.00371972	0.591939	2.42949
Protein FAM117B [OS=Mus musculus]	SQSVSPTSFLTISNEGSEESPCSADDLLADPR	Q3U3E2 1xPhospho [S409]	Q3U3E2	Q3U3E2 [405-436]	4595.01	5136.76	5584.17	5053.66	6813.67	6261.97	7298.04	5561.43	6598.06	5436.65	6429.88	1.18269	0.104943	0.242072	0.979048
Protein FAM117B [OS=Mus musculus]	NGSPTPAGALAGGAVGPPGGPGSR	Q3U3E2 1xPhospho [S10]	Q3U3E2	Q3U3E2 [8-31]	44991.6	50701.3	43137.7	57418.7	54344.1	43349	54248.1	42690.8	52116.8	50118.7	48101.2	0.959746	0.631752	-0.0592754	0.199453
Protein FAM117B [OS=Mus musculus]	SPEQGRPSAEK	Q3U3E2 1xPhospho [S176]	Q3U3E2	Q3U3E2 [176-186]	14093.4	10805.6	14692.7	14703.4	10861.1	19451.3	18615.3	20157.2	20510.6	13031.2	19683.6	1.51049	0.000487196	0.595019	3.3123
Protein FAM117B [OS=Mus musculus]	SSSWGSTEQLK	Q3U3E2 1xPhospho [S268]	Q3U3E2	Q3U3E2 [266-276]	12697.2	11950.8	12446.1	14576.6	13644.8	13548.8	14025.2	14030.3	16158.9	13063.1	14440.8	1.10547	0.104117	0.144655	0.982477
AP-4 complex accessory subunit tepsin [OS=Mus musculus]	QQLQELGAGSPGPVTNK	Q3U3N6 1xPhospho [S400]	Q3U3N6	Q3U3N6 [391-407]	23359.8	19532.3	26126.9	29784.4	20187.3	36462.2	28982.7	23237.5	28572	23798.1	29313.6	1.23176	0.130545	0.300721	0.884238
AP-4 complex accessory subunit tepsin [OS=Mus musculus]	AEATPPNDCQQELNLVR	Q3U3N6 1xPhospho [T305]	Q3U3N6	Q3U3N6 [302-318]	104385	99466.8	99245.2	115196	108938	133181	136272	106494	150345	105446	131573	1.24777	0.0202567	0.319356	1.69343
AP-4 complex accessory subunit tepsin [OS=Mus musculus]	AEATPPNDCQQELNLVR	Q3U3N6 1xPhospho [T305]	Q3U3N6	Q3U3N6 [302-318]	17706.8	15056.1	17302.2	21570.3	14931.6	20519.2	24087.7	17869.3	22699.8	17313.4	21294	1.22991	0.0641948	0.298558	1.1925
Prickle-like protein 1 [OS=Mus musculus]	SAESLQSLNSGLCPEK	Q3U5C7 1xPhospho [S592]	Q3U5C7	Q3U5C7 [592-607]	13632.3	9604.98	17053.8	17389.9	15255.1	16207.4	15475.5	12807.8	17057.4	14587.2	15387	1.05483	0.669737	0.0770089	0.174096
Prickle-like protein 1 [OS=Mus musculus]	SAESLQSLNSGLCPEK	Q3U5C7 1xPhospho [S592]	Q3U5C7	Q3U5C7 [592-607]	21315.5	12290.3	21853	19515	16550.3	17063.5	13916.1	11393.7	17582.3	18304.8	14988.9	0.81885	0.204729	-0.28833	0.688821
rho guanine nucleotide exchange factor 16 [OS=Mus musculus]	GLNTSHESDDDILDEPSGPVGTQR	Q3U5C8 1xPhospho [S234]	Q3U5C8	Q3U5C8 [227-250]	26179.4	33136.5	37415.8	36987.2	39619	37795.7	42754	37927.7	40177	34667.6	39663.6	1.14411	0.125304	0.194229	0.902037
Extended synaptotagmin-1 [OS=Mus musculus]	LTHGDSPSEAPVGPLGQVK	Q3U7R1 1xPhospho [S951]	Q3U7R1	Q3U7R1 [946-964]	93085.8	78485.4	91218.5	106469	95473.9	112638	135276	103614	125415	92946.6	119236	1.28285	0.013036	0.359347	1.88485
Extended synaptotagmin-1 [OS=Mus musculus]	GTKPPSPYATITVGETSHK	Q3U7R1 1xPhospho [Y/S]; Q3U7R1-2 1xPhospho [Y/S]	Q3U7R1; Q3U7R1-2	Q3U7R1 [802-820]	57254.9	55526.1	60013.2	61849.9	55717.3	72098	82448.7	65526	72431.1	58072.2	73125.9	1.25922	0.00292414	0.332534	2.534
Lamin-B receptor [OS=Mus musculus]	SVSASHEGDVK	Q3U9G9 1xPhospho [S]	Q3U9G9	Q3U9G9 [101-111]	155098	91627.2	100050	99349.7	86602.1	98563.5	131620	114357	124739	106545	117320	1.10112	0.506873	0.138978	0.295101
Lamin-B receptor [OS=Mus musculus]	SGSISSSPSR	Q3U9G9 1xPhospho [S71]	Q3U9G9	Q3U9G9 [65-74]	26607	36918.4	40589	38774	36167.7	53037.7	69346.6	50885.7	63568	35811.2	59209.5	1.65338	0.00164611	0.725417	2.78354
Lamin-B receptor [OS=Mus musculus]	KSGSISSSPSR	Q3U9G9 1xPhospho [S71]	Q3U9G9	Q3U9G9 [64-74]	60505.8	60442.6	54117.6	55150.3	53525.5	74069.4	79944.4	57028.4	71105.5	56748.3	70536.9	1.24298	0.0203033	0.313801	1.69243
Monocarboxylate transporter 10 [OS=Mus musculus]	MLENQSSLLSGSSGIFK	Q3U9N9-1 1xPhospho [S]	Q3U9N9-1	Q3U9N9-1 [489-505]	50195.1	46162.3	33724.3	38480.1	49763.5	28398.5	32065.4	35488.2	38014.7	43665.1	33491.7	0.767013	0.0429205	-0.382677	1.36734
Monocarboxylate transporter 10 [OS=Mus musculus]	MLENQSSLLSGSSGIFK	Q3U9N9-1 1xPhospho [S]	Q3U9N9-1	Q3U9N9-1 [489-505]	9929.91	7090.47	7579.66	7071.98	8043.85	7934.74	8944.78	8854.37	9927.3	7943.17	8915.3	1.12238	0.205989	0.166567	0.686156
Monocarboxylate transporter 10 [OS=Mus musculus]	MLENQSSLLSGSSGIFK	Q3U9N9-1 1xPhospho [S501]	Q3U9N9-1	Q3U9N9-1 [489-505]	7361.13	7799.98	6807.94	8189.97	6360.76	7260	6805.25	7400.06	7846.32	7303.95	7327.91	1.00328	0.955938	0.0047232	0.0195701
Monocarboxylate transporter 10 [OS=Mus musculus]	ETNEAQPPGPAPSDDAPLPGPGPSDVSDVAAEK	Q3U9N9-1 1xPhospho [S]; Q3U9N9-2 1xPhospho [S]	Q3U9N9-1; Q3U9N9-2	Q3U9N9-1 [13-45]	28433.3	28002.8	29684.8	31007.1	27603.6	30052.9	28671.5	25051	31268.2	28946.3	28760.9	0.993595	0.896643	-0.00927085	0.0473805
arginine/serine-rich protein 1 [OS=Mus musculus]	YVNDMWPGSPQEK	Q3UC65-1 1xPhospho [S17]; Q3UC65-2 1xPhospho [S17]; Q3UC65-3 1xPhospho [S17]	Q3UC65-1; Q3UC65-2; Q3UC65-3	Q3UC65-1 [9-21]	23175.9	42055.3	59078	41159.6	41703.4	45990.5	57235.9	44586.2	50083.5	41434.4	49474	1.19403	0.282492	0.25584	0.548993
Forkhead box protein K2 [OS=Mus musculus]	EGSPAPLEPEPGASQPK	Q3UCQ1 1xPhospho [S389]; Q3UCQ1-2 1xPhospho [S389]	Q3UCQ1; Q3UCQ1-2	Q3UCQ1 [387-403]	100636	91757.9	93394.9	118787	94118.4	112267	114932	92459.5	116080	99738.7	108935	1.0922	0.258229	0.127239	0.587995
Forkhead box protein K2 [OS=Mus musculus]	FAQSAPGSPLSSQPVLITVQR	Q3UCQ1 1xPhospho [S419]; Q3UCQ1-2 1xPhospho [S419]	Q3UCQ1; Q3UCQ1-2	Q3UCQ1 [412-432]	17931.8	15460.7	18285.4	23302.5	19057.4	20434.9	20208.7	16730.7	20972.6	18807.6	19586.7	1.04143	0.656101	0.0585643	0.183029
Ataxin-7-like protein 3B [OS=Mus musculus]	LPLCSLPGDPGDGPQTELQRSPPEFQ	Q3UD01 1xPhospho [S92]	Q3UD01	Q3UD01 [72-97]	12036.3	10118	12436.1	16012.4	10946.1	12943.2	17677.6	15656.3	19039.7	12309.8	16329.2	1.32652	0.0435014	0.407645	1.3615
Poly [ADP-ribose] polymerase 8 [OS=Mus musculus]	RSPSYPPPGCGK	Q3UD82 1xPhospho [S291]	Q3UD82	Q3UD82 [288-299]	14213.5	10350.5	10469.3	13599.7	15152.1	14455.8	17539.7	10978.4	15091.4	12757	14516.3	1.13791	0.317604	0.186386	0.498115
TRAF-type zinc finger domain-containing protein 1 [OS=Mus musculus]	AGPTSLGDIK	Q3UDK1-2 1xPhospho [S278]; Q3UDK1-1 1xPhospho [S278]	Q3UDK1-2; Q3UDK1-1	Q3UDK1-1 [274-283]	16020.5	16987.9	20335.8	20812.1	19307	25449.4	24714.3	24265.2	25924.1	18692.7	25088.2	1.34214	0.000700383	0.424538	3.15466
heparan-alpha-glucosaminide N-acetyltransferase [OS=Mus musculus]	LINSELGSPSR	Q3UDW8 1xPhospho [S238]; Q3UDW8-2 1xPhospho [S206]	Q3UDW8; Q3UDW8-2	Q3UDW8 [231-241]	21891.7	20204.8	19920.3	23492.4	23291.7	22688.2	30127.7	25100.9	27797.7	21760.2	26428.6	1.21454	0.0255858	0.280412	1.592
RNA-binding protein MEX3D [OS=Mus musculus]	HSPTLPEPGGLSLELPLAR	Q3UE17-2 1xPhospho [S462]; Q3UE17-1 1xPhospho [S495]	Q3UE17-2; Q3UE17-1	Q3UE17-1 [494-512]	4531.51	3077.95	3316.33	5093.15	3634.8	4838.74	5131.5	4795	4289.74	3930.75	4763.75	1.21192	0.112132	0.277293	0.950269
uncharacterized protein KIAA0930 homolog [OS=Mus musculus]	VTSFSTPPTPER	Q3UE31 1xPhospho [T293]	Q3UE31	Q3UE31 [285-296]	27853.6	29391.5	31479.3	33785.3	29937.7	39003.5	39978.7	31516.6	48641.6	30489.5	39785.1	1.30488	0.0253829	0.383917	1.59546
uncharacterized protein KIAA0930 homolog [OS=Mus musculus]	NNRPAFFSPSLK	Q3UE31 1xPhospho [S304]	Q3UE31	Q3UE31 [297-308]	23226.3	35583.3	32713.7	49675	39946.7	45924.7	58909.4	37328.4	44309.3	36229	46618	1.28676	0.143749	0.363741	0.842396
uncharacterized protein KIAA0930 homolog [OS=Mus musculus]	NNRPAFFSPSLK	Q3UE31 1xPhospho [S304]	Q3UE31	Q3UE31 [297-308]	10702.4	17601.7	16430.3	26390.1	24584.3	20400.1	25717.6	17543.5	23764.4	19141.8	21856.4	1.14182	0.47622	0.191333	0.322192
cAMP-specific 3',5'-cyclic phosphodiesterase 4C [OS=Mus musculus]	IPCSPPHTMGSDR	Q3UEI1-2 1xPhospho [S608]; Q3UEI1-1 1xPhospho [S642]	Q3UEI1-2; Q3UEI1-1	Q3UEI1-1 [639-651]	63588.7	65829.4	62940.3	71537.8	67392.2	71096.9	83297.4	67109.1	81928.8	66257.7	75858	1.14489	0.04412	0.195215	1.35536
Box C/D snoRNA protein 1 [OS=Mus musculus]	DLDGSPEAGDGEER	Q3UFB2-1 1xPhospho [S39]	Q3UFB2-1	Q3UFB2-1 [35-48]	13280.6	11613.1	13991.3	16612.2	12484.5	14175.6	18615	17100.9	22082.6	13596.4	17993.5	1.32341	0.0392517	0.404259	1.40614
FERM domain-containing protein 8 [OS=Mus musculus]	QLSSSQGSYTVVQPTDDSLEQS	Q3UFK8 1xPhospho [S447]	Q3UFK8	Q3UFK8 [445-466]	9351.92	11067.2	11974.4	13905.6	12816.8	15068.2	16819.1	11993	16196.9	11823.2	15019.3	1.27033	0.04214	0.345198	1.37531
GRB2-associated and regulator of MAPK protein [OS=Mus musculus]	STCAPSSPPTPATLGATIK	Q3UFT3 1xPhospho [S493]; Q3UFT3-2 1xPhospho [S493]	Q3UFT3; Q3UFT3-2	Q3UFT3 [487-505]	11130.3	10109.7	12195.2	15469.3	11913.8	15779.3	16068.6	15731.6	15962.5	12163.7	15885.5	1.30598	0.00839625	0.385135	2.07591
Mitochondrial ribonuclease P protein 1 [OS=Mus musculus]	SSIQEDGVSEVSDKDEDSLASTR	Q3UFY8 1xPhospho [S69]	Q3UFY8	Q3UFY8 [68-90]	30000.9	30986.2	33189.8	67919.3	44477	33981.1	38347.7	28591	41704.5	41314.6	35656.1	0.863038	0.525332	-0.212504	0.279566
Histone-lysine N-methyltransferase 2E [OS=Mus musculus]	LHCPPSPHTENPPK	Q3UG20-1 1xPhospho [S1449]; Q3UG20-2 1xPhospho [S869]	Q3UG20-1; Q3UG20-2	Q3UG20-1 [1444-1457]	12163.9	8051.57	10323.1	12398.9	10588.1	13125.8	14086.7	16323.8	16035.9	10705.1	14893	1.39121	0.00709868	0.47634	2.14882
Histone-lysine N-methyltransferase 2E [OS=Mus musculus]	TSKPGSPGPINPAQSHGK	Q3UG20-1 1xPhospho [S1360]; Q3UG20-2 1xPhospho [S780]	Q3UG20-1; Q3UG20-2	Q3UG20-1 [1359-1376]	25988.7	20395.1	21708	25207.8	30490.9	27596.4	36952.7	27739.2	37162.1	24758.1	32362.6	1.30715	0.0447718	0.386426	1.349
Mapk-regulated corepressor-interacting protein 1 [OS=Mus musculus]	SPTNSSEIFTPAHEENVR	Q3UGS4 1xPhospho [S21]	Q3UGS4	Q3UGS4 [21-38]	74282.5	65280	73256.2	77167.4	71583.7	69845.1	79497.7	68996.4	83232.1	72314	75392.8	1.04258	0.448033	0.060153	0.34869
Isoform 3 of Ras-responsive element-binding protein 1 [OS=Mus musculus]	AVEGPSPSPEPEEKPAESLAIDPTPGTR	Q3UH06-2 1xPhospho [S]; Q3UH06-3 1xPhospho [S]; Q3UH06-1 1xPhospho [S]	Q3UH06-2; Q3UH06-3; Q3UH06-1	Q3UH06-3 [1499-1526]	21851.5	26447.3	18092.1	23190.3	26465.8	26914.2	27572.2	24643.8	26567.3	23209.4	26424.4	1.13852	0.127683	0.187161	0.893867
Disco-interacting protein 2 homolog B [OS=Mus musculus]	LLSPYSPQTQETDSIGQK	Q3UH60-1 1xPhospho [S61]	Q3UH60-1	Q3UH60-1 [48-65]	37671.1	38068	40989	39138.7	35361.9	28519	27038	31392.3	27492	38245.7	28610.4	0.748067	0.000189947	-0.418761	3.72137
Disco-interacting protein 2 homolog B [OS=Mus musculus]	GTSGSLADVFANTR	Q3UH60-1 1xPhospho [S202]	Q3UH60-1	Q3UH60-1 [198-211]	34004.7	25384.6	28049.9	33420.4	35496.8	34968.5	41890.3	39244.3	39004.7	31271.3	38776.9	1.24002	0.0208505	0.31036	1.68088
Disco-interacting protein 2 homolog B [OS=Mus musculus]	STFVQSPADACTPPDTSSASEDEGSLR	Q3UH60-1 1xPhospho [T/S]	Q3UH60-1	Q3UH60-1 [128-154]	6164.95	4763.07	5184.37	7080.88	7471.91	6049.93	8091.12	6730.34	8133.82	6133.04	7251.3	1.18233	0.177781	0.241639	0.750114
Isoform 5 of Serine/threonine-protein kinase WNK2 [OS=Mus musculus]	AGSLGPETPSR	Q3UH66-6 1xPhospho [S1687]; Q3UH66 1xPhospho [S1797]; Q3UH66-2 1xPhospho [S1797]; Q3UH66-5 1xPhospho [S1797]; Q3UH66-4 1xPhospho [S1797]; Q3UH66-7 1xPhospho [S1698]; Q3UH66-3 1xPhospho [S1797]	Q3UH66-6; Q3UH66; Q3UH66-2; Q3UH66-5; Q3UH66-4; Q3UH66-7; Q3UH66-3	Q3UH66-5 [1795-1805]	103590	98634.6	85417.4	162585	109993	125457	125404	89114.3	125949	112044	116481	1.0396	0.802069	0.0560316	0.0957884
Isoform 5 of Serine/threonine-protein kinase WNK2 [OS=Mus musculus]	QSSLPGTGGVASDFVK	Q3UH66-6 1xPhospho [S]; Q3UH66 1xPhospho [S]; Q3UH66-2 1xPhospho [S]; Q3UH66-5 1xPhospho [S]; Q3UH66-4 1xPhospho [S]; Q3UH66-7 1xPhospho [S]; Q3UH66-3 1xPhospho [S]	Q3UH66-6; Q3UH66; Q3UH66-2; Q3UH66-5; Q3UH66-4; Q3UH66-7; Q3UH66-3	Q3UH66-5 [1768-1783]	37708.1	48907.3	38919.7	74184.5	46868.4	53731.7	58549.4	35612.5	53475.7	49317.6	50342.3	1.02078	0.909384	0.0296682	0.0412529
Isoform 5 of Serine/threonine-protein kinase WNK2 [OS=Mus musculus]	SVVESDQEEPPGLEAAETPSAQPPQPLQR	Q3UH66-6 1xPhospho [S49]; Q3UH66 1xPhospho [S49]; Q3UH66-2 1xPhospho [S49]; Q3UH66-5 1xPhospho [S49]; Q3UH66-4 1xPhospho [S49]; Q3UH66-7 1xPhospho [S49]; Q3UH66-3 1xPhospho [S49]	Q3UH66-6; Q3UH66; Q3UH66-2; Q3UH66-5; Q3UH66-4; Q3UH66-7; Q3UH66-3	Q3UH66-5 [45-73]	8147.69	7822.73	11296.5	12624.8	11562.3	13227.7	13266.3	9181.54	10902	10290.8	11644.4	1.13153	0.366013	0.17828	0.436504
Isoform 5 of Serine/threonine-protein kinase WNK2 [OS=Mus musculus]	YSAPPDVYLDEIPSSPEVK	Q3UH66-6 1xPhospho [S]; Q3UH66 1xPhospho [S]; Q3UH66-2 1xPhospho [S]; Q3UH66-5 1xPhospho [S]; Q3UH66-4 1xPhospho [S]; Q3UH66-7 1xPhospho [S]; Q3UH66-3 1xPhospho [S]	Q3UH66-6; Q3UH66; Q3UH66-2; Q3UH66-5; Q3UH66-4; Q3UH66-7; Q3UH66-3	Q3UH66-5 [1712-1730]	34632.6	41524.2	41210.9	66765.2	46877.8	50944.4	53438.6	30673.4	54301.1	46202.1	47339.3	1.02461	0.89013	0.0350802	0.0505465
Isoform 5 of Serine/threonine-protein kinase WNK2 [OS=Mus musculus]	DLSDSCEGTFGGGR	Q3UH66-6 1xPhospho [S988]; Q3UH66 1xPhospho [S1098]; Q3UH66-2 1xPhospho [S1098]; Q3UH66-5 1xPhospho [S1098]; Q3UH66-4 1xPhospho [S1098]; Q3UH66-7 1xPhospho [S1000]; Q3UH66-3 1xPhospho [S1098]	Q3UH66-6; Q3UH66; Q3UH66-2; Q3UH66-5; Q3UH66-4; Q3UH66-7; Q3UH66-3	Q3UH66-5 [1096-1109]	34874.9	38033	36018.2	52304.6	35560.8	42846.5	48467.1	36448.5	39529.2	39358.3	41822.8	1.06262	0.588727	0.0876232	0.230086
Isoform 5 of Serine/threonine-protein kinase WNK2 [OS=Mus musculus]	RPGQQDNSSPAK	Q3UH66-6 1xPhospho [S1575]; Q3UH66 1xPhospho [S1685]; Q3UH66-2 1xPhospho [S1685]; Q3UH66-5 1xPhospho [S1685]; Q3UH66-4 1xPhospho [S1685]; Q3UH66-7 1xPhospho [S1586]; Q3UH66-3 1xPhospho [S1685]	Q3UH66-6; Q3UH66; Q3UH66-2; Q3UH66-5; Q3UH66-4; Q3UH66-7; Q3UH66-3	Q3UH66-5 [1677-1688]	6054.01	9291.8	9380.76	13832.4	8964.34	6085.54	4354.92	3664.53	5624.73	9504.65	4932.43	0.518949	0.0183339	-0.946336	1.73674
Isoform 5 of Serine/threonine-protein kinase WNK2 [OS=Mus musculus]	SVVESDQEEPPGLEAAETPSAQPPQPLQR	Q3UH66-6 1xPhospho [S45]; Q3UH66 1xPhospho [S45]; Q3UH66-2 1xPhospho [S45]; Q3UH66-5 1xPhospho [S45]; Q3UH66-4 1xPhospho [S45]; Q3UH66-7 1xPhospho [S45]; Q3UH66-3 1xPhospho [S45]	Q3UH66-6; Q3UH66; Q3UH66-2; Q3UH66-5; Q3UH66-4; Q3UH66-7; Q3UH66-3	Q3UH66-5 [45-73]	33103.3	29527.2	30854.2	33067.7	33549.2	33596.7	39633.1	27147.8	30761.3	32020.3	32784.7	1.02387	0.76681	0.0340357	0.115312
LIM and calponin homology domains-containing protein 1 [OS=Mus musculus]	GSSDGRGSDSESDLPHR	Q3UH68-1 1xPhospho [S]; Q3UH68-2 1xPhospho [S]	Q3UH68-1; Q3UH68-2	Q3UH68-1 [224-240]	143565	105192	122080	131417	112512	117369	125876	108986	134009	122953	121560	0.98867	0.881869	-0.016439	0.0545957
LIM and calponin homology domains-containing protein 1 [OS=Mus musculus]	HGRDDSFDSLDSFGSR	Q3UH68-1 1xPhospho [S201]; Q3UH68-2 1xPhospho [S45]	Q3UH68-1; Q3UH68-2	Q3UH68-1 [196-211]	141854	123014	135757	170792	147689	147712	154990	147632	166844	143821	154294	1.07282	0.320057	0.10141	0.494773
LIM and calponin homology domains-containing protein 1 [OS=Mus musculus]	SRQTPSPDVVLR	Q3UH68-1 2xPhospho [T215; S217]; Q3UH68-2 2xPhospho [T59; S61]	Q3UH68-1; Q3UH68-2	Q3UH68-1 [212-223]	15735.7	13089.5	17369.4	17515.4	12402.6	20717.4	24569.7	15814.7	22969.6	15222.5	21017.8	1.38071	0.0261893	0.465408	1.58188
LIM and calponin homology domains-containing protein 1 [OS=Mus musculus]	SASQDLIK	Q3UH68-1 1xPhospho [S377]; Q3UH68-2 1xPhospho [S221]	Q3UH68-1; Q3UH68-2	Q3UH68-1 [377-384]	3.01308e+06	1.23877e+06	1.32847e+06	1.77674e+06	1.46568e+06	1.18325e+06	1.0618e+06	1.30582e+06	1.74204e+06	1.76455e+06	1.32323e+06	0.749895	0.296253	-0.41524	0.528337
LIM and calponin homology domains-containing protein 1 [OS=Mus musculus]	QTPSPDVVLR	Q3UH68-1 1xPhospho [S217]; Q3UH68-2 1xPhospho [S61]	Q3UH68-1; Q3UH68-2	Q3UH68-1 [214-223]	696725	402537	487015	549437	446965	482837	440901	451907	626470	516536	500528	0.96901	0.82352	-0.0454167	0.084326
LIM and calponin homology domains-containing protein 1 [OS=Mus musculus]	SASQDLIKK	Q3UH68-1 1xPhospho [S377]; Q3UH68-2 1xPhospho [S221]	Q3UH68-1; Q3UH68-2	Q3UH68-1 [377-385]	60196.3	32512.6	31349.3	41208.8	40710.1	27409.3	28354.4	23090.6	44626.2	41195.4	30870.1	0.749358	0.193515	-0.416272	0.713285
LIM and calponin homology domains-containing protein 1 [OS=Mus musculus]	SWSTATSPLGGERPFR	Q3UH68-1 1xPhospho [S/T]; Q3UH68-2 1xPhospho [S/T]	Q3UH68-1; Q3UH68-2	Q3UH68-1 [297-312]	511034	116009	146382	156801	139593	149063	151947	171187	341777	213964	203494	0.951067	0.9143	-0.0723814	0.0389114
LIM and calponin homology domains-containing protein 1 [OS=Mus musculus]	DDSFDSLDSFGSR	Q3UH68-1 1xPhospho [S]; Q3UH68-2 1xPhospho [S]	Q3UH68-1; Q3UH68-2	Q3UH68-1 [199-211]	521096	151101	177112	189469	164022	175237	184128	166817	201311	240560	181873	0.756041	0.487661	-0.403463	0.311882
LIM and calponin homology domains-containing protein 1 [OS=Mus musculus]	GSDSESDLPHR	Q3UH68-1 1xPhospho [S233]; Q3UH68-2 1xPhospho [S77]	Q3UH68-1; Q3UH68-2	Q3UH68-1 [230-240]	8302.29	7750.97	10317	11470.8	8186.83	10284.2	11089.8	8311.3	10541.7	9205.58	10056.7	1.09246	0.410848	0.127583	0.386319
LIM and calponin homology domains-containing protein 1 [OS=Mus musculus]	KETDDIDSPKR	Q3UH68-1 1xPhospho [S169]; Q3UH68-3 1xPhospho [S213]	Q3UH68-1; Q3UH68-3	Q3UH68-1 [162-172]	42801.2	27066.1	31686.2	39957.5	30157.5	30763.3	33818.2	25561.1	42358.4	34333.7	33125.2	0.964803	0.800329	-0.0516944	0.0967316
LIM and calponin homology domains-containing protein 1 [OS=Mus musculus]	VAKPKSPEPEATLTFPFLDK	Q3UH68-1 1xPhospho [S719]; Q3UH68-3 1xPhospho [S563]; Q3UH68-2 1xPhospho [S563]	Q3UH68-1; Q3UH68-3; Q3UH68-2	Q3UH68-1 [714-733]	187830	129363	124002	172457	147970	117178	125063	98852.8	183403	152325	131124	0.860821	0.351538	-0.216215	0.454028
LIM and calponin homology domains-containing protein 1 [OS=Mus musculus]	CSPTVALVEFSSNPQLKNEVPEQGQK	Q3UH68-1 1xPhospho [S672]; Q3UH68-3 1xPhospho [S516]; Q3UH68-2 1xPhospho [S516]	Q3UH68-1; Q3UH68-3; Q3UH68-2	Q3UH68-1 [671-696]	11365.7	8903.96	8888.5	8730.74	9322.95	8610.35	9330.44	7086.12	8603.74	9442.36	8407.66	0.89042	0.179651	-0.167443	0.74557
LIM and calponin homology domains-containing protein 1 [OS=Mus musculus]	TINHQMESPGER	Q3UH68-1 1xPhospho [S973]; Q3UH68-3 1xPhospho [S817]; Q3UH68-2 1xPhospho [S817]	Q3UH68-1; Q3UH68-3; Q3UH68-2	Q3UH68-1 [966-977]	186154	157785	154989	228213	195190	145817	152555	131076	194469	184466	155979	0.845569	0.184598	-0.242005	0.733773
LIM and calponin homology domains-containing protein 1 [OS=Mus musculus]	TINHQMESPGER	Q3UH68-1 1xPhospho [S973]; Q3UH68-3 1xPhospho [S817]; Q3UH68-2 1xPhospho [S817]	Q3UH68-1; Q3UH68-3; Q3UH68-2	Q3UH68-1 [966-977]	171799	101942	97873.8	106667	108148	108473	109462	97534.8	137693	117286	113291	0.965935	0.824078	-0.0500018	0.0840318
LIM and calponin homology domains-containing protein 1 [OS=Mus musculus]	MPETNQLHLPNPSSQADSPSSEK	Q3UH68-1 1xPhospho [S751]; Q3UH68-3 1xPhospho [S595]; Q3UH68-2 1xPhospho [S595]	Q3UH68-1; Q3UH68-3; Q3UH68-2	Q3UH68-1 [734-756]	93027.7	80224	92913	96938.8	78536.4	83467	96120	81503.1	107719	88328	92202.4	1.04386	0.588276	0.0619331	0.230419
LIM and calponin homology domains-containing protein 1 [OS=Mus musculus]	SPEPEATLTFPFLDK	Q3UH68-1 1xPhospho [S719]; Q3UH68-3 1xPhospho [S563]; Q3UH68-2 1xPhospho [S563]	Q3UH68-1; Q3UH68-3; Q3UH68-2	Q3UH68-1 [719-733]	1.33229e+06	674961	695597	870845	651518	586741	535970	559061	863744	845042	636379	0.753074	0.232785	-0.409136	0.633046
LIM and calponin homology domains-containing protein 1 [OS=Mus musculus]	TINHQMESPGER	Q3UH68-1 1xPhospho [S973]; Q3UH68-3 1xPhospho [S817]; Q3UH68-2 1xPhospho [S817]	Q3UH68-1; Q3UH68-3; Q3UH68-2	Q3UH68-1 [966-977]	464009	356664	394327	479029	421635	340010	365261	323972	444304	423133	368387	0.870617	0.157354	-0.19989	0.803121
LIM and calponin homology domains-containing protein 1 [OS=Mus musculus]	CSPTVALVEFSSNPQLK	Q3UH68-1 1xPhospho [S672]; Q3UH68-3 1xPhospho [S516]; Q3UH68-2 1xPhospho [S516]	Q3UH68-1; Q3UH68-3; Q3UH68-2	Q3UH68-1 [671-687]	389069	254113	271726	314752	263662	210723	169237	176152	233824	298665	197484	0.661224	0.0141399	-0.596789	1.84955
LIM and calponin homology domains-containing protein 1 [OS=Mus musculus]	MPETNQLHLPNPSSQADSPSSEKSPGSTPFK	Q3UH68-1 1xPhospho [S757]; Q3UH68-3 1xPhospho [S601]; Q3UH68-2 1xPhospho [S601]	Q3UH68-1; Q3UH68-3; Q3UH68-2	Q3UH68-1 [734-764]	24960.1	30769.9	29287.2	35371.3	30249.2	23928.3	27992.4	27440.3	41053	30127.5	30103.5	0.999202	0.995129	-0.00115232	0.00212056
LIM and calponin homology domains-containing protein 1 [OS=Mus musculus]	SHSTEPNVSSFPNDPSPMK	Q3UH68-1 1xPhospho [S471]; Q3UH68-3 1xPhospho [S315]; Q3UH68-2 1xPhospho [S315]	Q3UH68-1; Q3UH68-3; Q3UH68-2	Q3UH68-1 [469-487]	190053	85866.1	94135.1	108525	89929	112145	119123	108973	127190	113702	116858	1.02776	0.891714	0.0395008	0.0497746
LIM and calponin homology domains-containing protein 1 [OS=Mus musculus]	EGGLPEEQSLTPSPSANPEISVSK	Q3UH68-1 1xPhospho [T/S]; Q3UH68-3 1xPhospho [T/S]; Q3UH68-2 1xPhospho [T/S]	Q3UH68-1; Q3UH68-3; Q3UH68-2	Q3UH68-1 [889-912]	107730	71334.6	86922.5	90090	72268.1	57534.6	62728.8	48848	107711	85669.1	69205.6	0.807825	0.272156	-0.307885	0.565182
LIM and calponin homology domains-containing protein 1 [OS=Mus musculus]	EGGLPEEQSLTPSPSANPEISVSK	Q3UH68-1 1xPhospho [S901]; Q3UH68-3 1xPhospho [S745]; Q3UH68-2 1xPhospho [S745]	Q3UH68-1; Q3UH68-3; Q3UH68-2	Q3UH68-1 [889-912]	7099.25	4835.34	4768.6	7769.89	8152.27	6441.23	6137.45	4037.05	5730.8	6525.07	5586.63	0.856179	0.354272	-0.224016	0.450663
LIM and calponin homology domains-containing protein 1 [OS=Mus musculus]	MPETNQLHLPNPSSQADSPSSEK	Q3UH68-1 1xPhospho [S]; Q3UH68-3 1xPhospho [S]; Q3UH68-2 1xPhospho [S]	Q3UH68-1; Q3UH68-3; Q3UH68-2	Q3UH68-1 [734-756]	95591.8	76464.9	83182.7	103091	80456.1	97984.6	104526	88425.4	125719	87757.4	104164	1.18695	0.109784	0.247261	0.959462
LIM and calponin homology domains-containing protein 1 [OS=Mus musculus]	MPETNQLHLPNPSSQADSPSSEKSPGSTPFK	Q3UH68-1 2xPhospho [S753; S754]; Q3UH68-3 2xPhospho [S597; S598]; Q3UH68-2 2xPhospho [S597; S598]	Q3UH68-1; Q3UH68-3; Q3UH68-2	Q3UH68-1 [734-764]	8527.56	8474.16	8963.57	7692.56	7053.64	7344.02	10590.5	7645.77	12403.8	8142.29	9496.03	1.16626	0.271718	0.221888	0.565881
LIM and calponin homology domains-containing protein 1 [OS=Mus musculus]	TSVPESIASAGTGSPSK	Q3UH68-1 1xPhospho [S523]; Q3UH68-3 1xPhospho [S367]; Q3UH68-2 1xPhospho [S367]	Q3UH68-1; Q3UH68-3; Q3UH68-2	Q3UH68-1 [510-526]	61170.3	42852.1	50636	53082	48991.6	45245.2	51952.1	44202.7	57958.2	51346.4	49839.6	0.970654	0.741985	-0.0429715	0.129605
LIM and calponin homology domains-containing protein 1 [OS=Mus musculus]	MPETNQLHLPNPSSQADSPSSEKSPGSTPFK	Q3UH68-1 1xPhospho [S753]; Q3UH68-3 1xPhospho [S597]; Q3UH68-2 1xPhospho [S597]	Q3UH68-1; Q3UH68-3; Q3UH68-2	Q3UH68-1 [734-764]	10493.4	9915.18	11005.7	13346.8	11409.2	14986.8	10719.4	11727.6	18595.7	11234	14007.4	1.24687	0.146443	0.318312	0.834331
LIM and calponin homology domains-containing protein 1 [OS=Mus musculus]	TINHQMESPGER	Q3UH68-1 1xPhospho [S973]; Q3UH68-3 1xPhospho [S817]; Q3UH68-2 1xPhospho [S817]	Q3UH68-1; Q3UH68-3; Q3UH68-2	Q3UH68-1 [966-977]	31331.6	23552.9	34105.4	33031.1	29730.6	30732.2	33711.8	29079.4	35664.6	30350.3	32297	1.06414	0.456661	0.0896877	0.340406
LIM and calponin homology domains-containing protein 1 [OS=Mus musculus]	MPETNQLHLPNPSSQADSPSSEK	Q3UH68-1 1xPhospho [S]; Q3UH68-3 1xPhospho [S]; Q3UH68-2 1xPhospho [S]	Q3UH68-1; Q3UH68-3; Q3UH68-2	Q3UH68-1 [734-756]	170198	149081	155570	194080	144841	166246	181070	158431	237819	162754	185891	1.14216	0.256511	0.191769	0.590894
LIM and calponin homology domains-containing protein 1 [OS=Mus musculus]	QQSLPPPK	Q3UH68-1 1xPhospho [S493]; Q3UH68-3 1xPhospho [S337]; Q3UH68-2 1xPhospho [S337]	Q3UH68-1; Q3UH68-3; Q3UH68-2	Q3UH68-1 [491-498]	289740	149146	137599	146154	139605	123775	141894	173862	177379	172449	154228	0.894339	0.620765	-0.161106	0.207073
Trinucleotide repeat-containing gene 6C protein [OS=Mus musculus]	AETPPSHQAGTQLNR	Q3UHC0 1xPhospho [T776]	Q3UHC0	Q3UHC0 [774-788]	96567.6	82639.7	86516.9	118461	92327.1	120038	121234	105772	111099	95302.6	114536	1.20181	0.0432364	0.265209	1.36415
Trinucleotide repeat-containing gene 6C protein [OS=Mus musculus]	ESSMDRPTFLDK	Q3UHC0 1xPhospho [S1006]	Q3UHC0	Q3UHC0 [1004-1015]	41362.2	40491.3	39485.7	56765	42774.4	53315.7	56909	58464.8	45499.3	44175.7	53547.2	1.21214	0.0718243	0.277557	1.14373
Trinucleotide repeat-containing gene 6C protein [OS=Mus musculus]	DSSEATGWEEPSPPSIR	Q3UHC0 1xPhospho [S714]	Q3UHC0	Q3UHC0 [703-719]	90882.4	91763.1	103319	118453	104632	118284	124672	119278	122137	101810	121093	1.1894	0.0132066	0.250234	1.87921
Trinucleotide repeat-containing gene 6C protein [OS=Mus musculus]	QNTAWEFEESPR	Q3UHC0 1xPhospho [S465]	Q3UHC0	Q3UHC0 [456-467]	46665.7	52045.3	52892.1	62379.9	54293.9	59029.7	57484.7	56120.8	65572	53655.4	59551.8	1.10989	0.127615	0.150422	0.894098
Disabled homolog 2-interacting protein [OS=Mus musculus]	SSSYSEANEPDLQMANGSK	Q3UHC7-3 1xPhospho [S]; Q3UHC7-4 1xPhospho [S]; Q3UHC7-2 1xPhospho [S]; Q3UHC7 1xPhospho [S]	Q3UHC7-3; Q3UHC7-4; Q3UHC7-2; Q3UHC7	Q3UHC7 [726-744]	86244.3	67526.1	67206.3	76772.8	72418.1	91345.4	101637	85514.2	107429	74033.5	96481.3	1.30321	0.00666663	0.382072	2.17609
Disabled homolog 2-interacting protein [OS=Mus musculus]	SSSYSEANEPDLQMANGSK	Q3UHC7-3 1xPhospho [S728]; Q3UHC7-4 1xPhospho [S700]; Q3UHC7-2 1xPhospho [S604]; Q3UHC7 1xPhospho [S728]	Q3UHC7-3; Q3UHC7-4; Q3UHC7-2; Q3UHC7	Q3UHC7 [726-744]	901.729	624.871	652.747	600.254	762.009	611.524	1193.9	658.228	459.615	708.322	730.817	1.03176	0.888074	0.0451045	0.0515509
Disabled homolog 2-interacting protein [OS=Mus musculus]	SSSYSEANEPDLQMANGSK	Q3UHC7-3 1xPhospho [S728]; Q3UHC7-4 1xPhospho [S700]; Q3UHC7-2 1xPhospho [S604]; Q3UHC7 1xPhospho [S728]	Q3UHC7-3; Q3UHC7-4; Q3UHC7-2; Q3UHC7	Q3UHC7 [726-744]	479.603	334.477	186.409	368.062	202.734	903.178	570.794	376.974	361.756	314.257	553.175	1.76026	0.101434	0.815792	0.993818
Disabled homolog 2-interacting protein [OS=Mus musculus]	GDSPELKPR	Q3UHC7-3 1xPhospho [S978]; Q3UHC7-4 1xPhospho [S950]; Q3UHC7-2 1xPhospho [S854]; Q3UHC7 1xPhospho [S978]	Q3UHC7-3; Q3UHC7-4; Q3UHC7-2; Q3UHC7	Q3UHC7 [976-984]	251084	258196	278041	383804	283888	389712	403518	339446	396099	291003	382194	1.31337	0.0189481	0.393271	1.72243
Disabled homolog 2-interacting protein [OS=Mus musculus]	SLSMVDLQDAR	Q3UHC7-3 1xPhospho [S747]; Q3UHC7-4 1xPhospho [S719]; Q3UHC7-2 1xPhospho [S623]; Q3UHC7 1xPhospho [S747]	Q3UHC7-3; Q3UHC7-4; Q3UHC7-2; Q3UHC7	Q3UHC7 [745-755]	20897.5	25856.3	19861.3	28807.2	29591.8	28994.2	41709.6	27320.5	29142.9	25002.8	31791.8	1.27153	0.109021	0.346565	0.962491
Disabled homolog 2-interacting protein [OS=Mus musculus]	LPSPTPENK	Q3UHC7-3 1xPhospho [S702]; Q3UHC7-4 1xPhospho [S674]; Q3UHC7-2 1xPhospho [S578]; Q3UHC7 1xPhospho [S702]	Q3UHC7-3; Q3UHC7-4; Q3UHC7-2; Q3UHC7	Q3UHC7 [700-708]	131927	102903	106965	128977	108705	142043	148989	107120	149592	115896	136936	1.18155	0.1022	0.240676	0.990548
Disabled homolog 2-interacting protein [OS=Mus musculus]	QGPSPVSPNALDR	Q3UHC7-4 1xPhospho [S967]; Q3UHC7-2 1xPhospho [S871]; Q3UHC7 1xPhospho [S995]	Q3UHC7-4; Q3UHC7-2; Q3UHC7	Q3UHC7 [989-1001]	54583.3	42636.3	45512	53823.4	48729	67388.4	66951.7	47476.1	67013.3	49056.8	62207.4	1.26807	0.0352006	0.342633	1.45345
microtubule-associated tumor suppressor candidate 2 homolog [OS=Mus musculus]	EKELSIELANIR	Q3UHD3 1xPhospho [S1035]; Q3UHD3-3 1xPhospho [S30]	Q3UHD3; Q3UHD3-3	Q3UHD3 [1031-1042]	50548.6	42886.1	51664.5	51478.1	48257	106192	127673	107846	112794	48966.9	113626	2.32047	2.44547e-06	1.21442	5.61164
microtubule-associated tumor suppressor candidate 2 homolog [OS=Mus musculus]	ELSIELANIR	Q3UHD3 1xPhospho [S1035]; Q3UHD3-3 1xPhospho [S30]	Q3UHD3; Q3UHD3-3	Q3UHD3 [1033-1042]	81460.4	85578.3	94419.8	90048.4	85504.5	106610	115783	97619	96237.2	87402.3	104062	1.19061	0.0095064	0.251704	2.02198
microtubule-associated tumor suppressor candidate 2 homolog [OS=Mus musculus]	LQTGDPTSPIKLSPTSPVYR	Q3UHD3 1xPhospho [S1329]; Q3UHD3-4 1xPhospho [S128]; Q3UHD3-3 1xPhospho [S324]	Q3UHD3; Q3UHD3-4; Q3UHD3-3	Q3UHD3 [1317-1336]	95721.9	79503.9	102807	115772	85889.5	101821	110469	81766.1	129746	95938.7	105950	1.10436	0.406585	0.143204	0.390848
microtubule-associated tumor suppressor candidate 2 homolog [OS=Mus musculus]	LQTGDPTSPIK	Q3UHD3 1xPhospho [S1324]; Q3UHD3-4 1xPhospho [S123]; Q3UHD3-3 1xPhospho [S319]	Q3UHD3; Q3UHD3-4; Q3UHD3-3	Q3UHD3 [1317-1327]	99558.8	37875.3	44130.5	46610.8	44289.1	77097.9	84589.3	84047.8	210321	54492.9	114014	2.09227	0.096629	1.06507	1.01489
microtubule-associated tumor suppressor candidate 2 homolog [OS=Mus musculus]	QLSEENANLQEYVEK	Q3UHD3 1xPhospho [S1286]; Q3UHD3-4 1xPhospho [S85]; Q3UHD3-3 1xPhospho [S281]	Q3UHD3; Q3UHD3-4; Q3UHD3-3	Q3UHD3 [1284-1298]	152059	140225	132032	139841	123910	166177	188459	171904	171107	137613	174412	1.2674	0.00100598	0.341875	2.99741
microtubule-associated tumor suppressor candidate 2 homolog [OS=Mus musculus]	QLSEENANLQEYVEK	Q3UHD3 1xPhospho [S1286]; Q3UHD3-4 1xPhospho [S85]; Q3UHD3-3 1xPhospho [S281]	Q3UHD3; Q3UHD3-4; Q3UHD3-3	Q3UHD3 [1284-1298]	529236	248006	332815	229470	257523	907535	1.04172e+06	1.05685e+06	1.06381e+06	319410	1.01748e+06	3.18549	2.31075e-05	1.67152	4.63625
Membrane-associated phosphatidylinositol transfer protein 3 [OS=Mus musculus]	KGSISSTQDTPVVVEEDCSLASSK	Q3UHE1-2 1xPhospho [S279]; Q3UHE1-1 1xPhospho [S295]	Q3UHE1-2; Q3UHE1-1	Q3UHE1-1 [293-316]	7272.22	4368.17	6423.56	6424.13	6034.57	5989.98	8073.4	5419.1	7897.85	6104.53	6845.08	1.12131	0.385711	0.165188	0.413737
Transcription factor HIVEP2 [OS=Mus musculus]	SESTEMVACPQDK	Q3UHF7 1xPhospho [T812]	Q3UHF7	Q3UHF7 [809-821]	23184.9	24220.7	26882.1	31733.3	21852.7	32303.4	32505.5	27900.4	28982	25574.8	30422.8	1.18957	0.0662094	0.250434	1.17908
Transcription factor HIVEP2 [OS=Mus musculus]	QASFSGSPEIAQGEAGVDPSVK	Q3UHF7 1xPhospho [S1077]	Q3UHF7	Q3UHF7 [1075-1096]	23093.7	23180.6	26249	30886.2	25795.5	32263	30190.8	25300.9	29988.7	25841	29435.8	1.13911	0.124974	0.187911	0.903179
Transcription factor HIVEP2 [OS=Mus musculus]	ELSLSTEEGNEPSPEK	Q3UHF7 1xPhospho [S2413]	Q3UHF7	Q3UHF7 [2411-2426]	31519.8	39844	37188.8	44298.6	44160.3	47279	54050.2	44027.7	49273.6	39402.3	48657.6	1.23489	0.0254861	0.304386	1.5937
Transcription factor HIVEP2 [OS=Mus musculus]	SPSLGSEDLPLAADPDK	Q3UHF7 1xPhospho [S764]	Q3UHF7	Q3UHF7 [762-778]	53450.1	49543.7	48926.6	60612.9	53774.5	63515.4	57863.5	53569.6	60451.5	53261.6	58850	1.10492	0.104922	0.143948	0.979135
Transcription factor HIVEP2 [OS=Mus musculus]	GSHSFDER	Q3UHF7 1xPhospho [S565]	Q3UHF7	Q3UHF7 [562-569]	16834.6	18568.7	16662	23960.8	18167.9	17867.4	16202.5	16349.4	21096.4	18838.8	17878.9	0.949048	0.61248	-0.0754468	0.212908
Zinc finger SWIM domain-containing protein 8 [OS=Mus musculus]	KQSAGPNSPTGGGGGGGSGGTR	Q3UHH1-2 1xPhospho [S]; Q3UHH1 1xPhospho [S]; Q3UHH1-3 1xPhospho [S]	Q3UHH1-2; Q3UHH1; Q3UHH1-3	Q3UHH1 [46-67]	8790.86	8544.25	6734.74	13237.3	9361.02	23209	21377.4	15189.4	22917.9	9333.63	20673.4	2.21494	0.000860223	1.14727	3.06539
Zinc finger SWIM domain-containing protein 8 [OS=Mus musculus]	RLSAEGGDK	Q3UHH1-2 1xPhospho [S564]; Q3UHH1 1xPhospho [S564]; Q3UHH1-3 1xPhospho [S564]; Q3UHH1-5 1xPhospho [S443]	Q3UHH1-2; Q3UHH1; Q3UHH1-3; Q3UHH1-5	Q3UHH1 [562-570]	103499	77802.1	82611.9	153588	87692.9	186431	182462	120520	166511	101039	163981	1.62295	0.0182296	0.69862	1.73922
AP2-associated protein kinase 1 [OS=Mus musculus]	LGGSAESLIPGFQPTQGDAFTTPSFSAGTAEK	Q3UHJ0-2 1xPhospho [S648]; Q3UHJ0 1xPhospho [S729]	Q3UHJ0-2; Q3UHJ0	Q3UHJ0 [726-757]	177419	191370	186194	400814	199557	324249	379650	228515	316078	231071	312123	1.35077	0.187852	0.433779	0.726184
AP2-associated protein kinase 1 [OS=Mus musculus]	VQTTPPPTIQGQK	Q3UHJ0-2 1xPhospho [T]; Q3UHJ0 1xPhospho [T]	Q3UHJ0-2; Q3UHJ0	Q3UHJ0 [601-613]	202368	175111	180838	228492	195567	265639	259510	218834	253701	196475	249421	1.26948	0.00705116	0.344237	2.15174
AP2-associated protein kinase 1 [OS=Mus musculus]	EQGSSGLGSGSSGGGGSSSGLGSGYIGR	Q3UHJ0-2 1xPhospho [S]; Q3UHJ0 1xPhospho [S]	Q3UHJ0-2; Q3UHJ0	Q3UHJ0 [10-37]	10148.1	12533.2	11962.1	18151.4	12651.8	16845.1	17084.5	13354.7	15459.7	13089.3	15686	1.19838	0.169979	0.261087	0.769606
AP2-associated protein kinase 1 [OS=Mus musculus]	VGSLTPPSSPK	Q3UHJ0-2 1xPhospho [T/S]; Q3UHJ0 1xPhospho [T/S]	Q3UHJ0-2; Q3UHJ0	Q3UHJ0 [614-624]	311261	244491	295693	373997	298720	369721	370227	319795	420370	304832	370028	1.21387	0.0636094	0.279619	1.19648
AP2-associated protein kinase 1 [OS=Mus musculus]	STQLLQAAAAEASLNK	Q3UHJ0-2 1xPhospho [S569]; Q3UHJ0 1xPhospho [S650]	Q3UHJ0-2; Q3UHJ0	Q3UHJ0 [650-665]	43928.3	65427.5	65445.8	78127.1	70826.3	76494.4	84500.4	81299.5	88915	64751	82802.3	1.27878	0.0338985	0.354769	1.46982
AP2-associated protein kinase 1 [OS=Mus musculus]	VGSLTPPSSPK	Q3UHJ0-2 2xPhospho [T537; S541]; Q3UHJ0 2xPhospho [T618; S622]	Q3UHJ0-2; Q3UHJ0	Q3UHJ0 [614-624]	175928	149700	150551	237859	175841	218386	234460	181008	224395	177976	214562	1.20557	0.123136	0.269716	0.909614
AP2-associated protein kinase 1 [OS=Mus musculus]	TSQQNVSNASEGSTWNPFDDDNFSK	Q3UHJ0-2 1xPhospho [S599]; Q3UHJ0 1xPhospho [S680]	Q3UHJ0-2; Q3UHJ0	Q3UHJ0 [679-703]	34920	60714.3	46901.8	83404.4	63194.3	118690	141344	92239.8	75280.4	57826.9	106889	1.84842	0.0171228	0.886295	1.76642
AP2-associated protein kinase 1 [OS=Mus musculus]	ILSDVTHSAVFGVPASK	Q3UHJ0-2 1xPhospho [S554]; Q3UHJ0 1xPhospho [S635]	Q3UHJ0-2; Q3UHJ0	Q3UHJ0 [633-649]	31617.8	37399.3	31118.5	45148.2	37536.6	57705.5	80896.8	63548.1	55650	36564.1	64450.1	1.76266	0.00195248	0.817756	2.70941
AP2-associated protein kinase 1 [OS=Mus musculus]	SATTTPSGSPR	Q3UHJ0-2 1xPhospho [S595]; Q3UHJ0 1xPhospho [S676]	Q3UHJ0-2; Q3UHJ0	Q3UHJ0 [668-678]	117930	79955	86053	150666	93456.6	130280	136520	117968	160682	105612	136362	1.29116	0.108089	0.36867	0.966217
proton myo-inositol cotransporter [OS=Mus musculus]	KASEDVEYTLR	Q3UHK1 1xPhospho [S6]	Q3UHK1	Q3UHK1 [4-14]	153926	139331	134385	166446	156402	171102	187022	190662	175104	150098	180972	1.2057	0.00548033	0.269866	2.26119
Protein dopey-2 [OS=Mus musculus]	AALLAAFQPESPR	Q3UHQ6-1 1xPhospho [S1167]; Q3UHQ6-2 1xPhospho [S1049]	Q3UHQ6-1; Q3UHQ6-2	Q3UHQ6-1 [1157-1169]	49318	57024.9	60544.1	66736.9	65871.4	76187.3	83116	68318.6	72211.1	59899.1	74958.3	1.25141	0.0130119	0.323554	1.88566
Protein dopey-2 [OS=Mus musculus]	KSSWDPKPITVPQFK	Q3UHQ6-1 1xPhospho [S679]; Q3UHQ6-2 1xPhospho [S561]	Q3UHQ6-1; Q3UHQ6-2	Q3UHQ6-1 [677-691]	23841	19696.7	22965.3	30082.2	24783.4	34795.7	38261.8	24857.2	32188	24273.7	32525.7	1.33996	0.0342015	0.422185	1.46595
Microtubule cross-linking factor 1 [OS=Mus musculus]	GPPPGSPEPPILLAAPPVASACLGGR	Q3UHU5 1xPhospho [S255]; Q3UHU5-3 1xPhospho [S255]	Q3UHU5; Q3UHU5-3	Q3UHU5 [250-275]	7987.74	5057.18	5114.57	7719.35	9605.23	10265.4	8982.6	7206.87	8617.81	7096.81	8768.18	1.23551	0.186953	0.305107	0.728268
28 kDa heat- and acid-stable phosphoprotein [OS=Mus musculus]	KSLDSDESEDEDDDYQQK	Q3UHX2 2xPhospho [S60; S63]	Q3UHX2	Q3UHX2 [56-73]	24537.8	28885.2	23036.9	38561.5	31721.8	46756.9	42214.6	24876.2	38259	29348.6	38026.7	1.29569	0.139009	0.373718	0.856958
28 kDa heat- and acid-stable phosphoprotein [OS=Mus musculus]	KSLDSDESEDEDDDYQQK	Q3UHX2 1xPhospho [S]	Q3UHX2	Q3UHX2 [56-73]	680234	270256	295583	359544	542664	598715	1.49887e+06	547551	1.09352e+06	429656	934665	2.17538	0.0525387	1.12127	1.27952
28 kDa heat- and acid-stable phosphoprotein [OS=Mus musculus]	QYTSPEEIDAQLQAEK	Q3UHX2 1xPhospho [S19]	Q3UHX2	Q3UHX2 [16-31]	10369.1	9820.5	12364.9	15818.4	12070.5	16583.2	14035.1	11986.2	13349	12088.7	13988.4	1.15715	0.234918	0.210573	0.629084
28 kDa heat- and acid-stable phosphoprotein [OS=Mus musculus]	SLDSDESEDEDDDYQQK	Q3UHX2 1xPhospho [S/Y]	Q3UHX2	Q3UHX2 [57-73]	644976	578209	682613	804104	705105	821173	766793	559384	820421	683001	741943	1.0863	0.420962	0.119419	0.375757
28 kDa heat- and acid-stable phosphoprotein [OS=Mus musculus]	SLDSDESEDEDDDYQQK	Q3UHX2 2xPhospho [S60; S63]	Q3UHX2	Q3UHX2 [57-73]	37139.5	46644.8	38818.1	55575.3	49218.5	71377	61787.2	42177	61839.6	45479.2	59295.2	1.30379	0.0755013	0.382707	1.12205
Leiomodin-2 [OS=Mus musculus]	SLTEKTPTGNFSR	Q3UHZ5 1xPhospho [T59]	Q3UHZ5	Q3UHZ5 [54-66]	49221	53757.8	49442.9	58094.7	60361.5	58816.7	67354.2	84054.5	172893	54175.6	95779.5	1.76795	0.115771	0.822074	0.936399
Leiomodin-2 [OS=Mus musculus]	SRPPSPVAPPPPPPPPPLPPHMLPPPPPPPAPPLPEK	Q3UHZ5 2xPhospho [S419; S423]	Q3UHZ5	Q3UHZ5 [419-455]	27045	23100.1	19172.9	25189.7	24047.8	31268.7	36061.6	26339.8	30597.1	23711.1	31066.8	1.31022	0.0149617	0.389813	1.82502
Leiomodin-2 [OS=Mus musculus]	SRPPSPVAPPPPPPPPPLPPHMLPPPPPPPAPPLPEK	Q3UHZ5 1xPhospho [S]	Q3UHZ5	Q3UHZ5 [419-455]	98537.1	120520	149863	116937	128809	126470	145620	117087	131733	122933	130228	1.05934	0.522012	0.0831607	0.28232
Leiomodin-2 [OS=Mus musculus]	SRPPSPVAPPPPPPPPPLPPHMLPPPPPPPAPPLPEK	Q3UHZ5 1xPhospho [S]	Q3UHZ5	Q3UHZ5 [419-455]	194446	199953	245630	222341	217413	206711	230553	228775	209823	215957	218966	1.01393	0.803409	0.0199621	0.0950631
Leiomodin-2 [OS=Mus musculus]	GTPGSSPYASPR	Q3UHZ5 1xPhospho [S395]	Q3UHZ5	Q3UHZ5 [390-401]	30114.4	73705.3	67665	53106.2	67332	54560.3	90253.8	57293.8	44343.9	58384.6	61612.9	1.05529	0.803008	0.0776462	0.0952804
Leiomodin-2 [OS=Mus musculus]	YESIDEDELLASLSPEELK	Q3UHZ5 1xPhospho [S15]	Q3UHZ5	Q3UHZ5 [13-31]	354202	484858	354000	418892	477724	459321	325142	438735	332195	417935	388848	0.930403	0.535011	-0.104072	0.271637
Leiomodin-2 [OS=Mus musculus]	MEDSSRPSTPQR	Q3UHZ5 1xPhospho [T519]	Q3UHZ5	Q3UHZ5 [511-522]	8298.66	13157.5	14109.3	13108.2	12354.4	14523.8	18946.3	12951.5	12091.5	12205.6	14628.3	1.19849	0.212544	0.261216	0.672551
Leiomodin-2 [OS=Mus musculus]	NSESPAAIHPCGNPTVIEDALEK	Q3UHZ5 1xPhospho [S]	Q3UHZ5	Q3UHZ5 [190-212]	25021.1	32970.8	39115.1	47323.7	42008.3	46877.1	69274	40367.6	47437.4	37287.8	50989	1.36744	0.0928871	0.451483	1.03204
Rho GTPase-activating protein 17 [OS=Mus musculus]	ADSSSGGGPVFSSTGILEQGLSPGDSSPPKPK	Q3UIA2 1xPhospho [S575]	Q3UIA2	Q3UIA2 [549-580]	46543.4	44211.1	51121.3	72236.5	57500.9	66841.9	71321.6	52822.8	74990.7	54322.6	66494.2	1.22406	0.130684	0.291676	0.883779
Rho GTPase-activating protein 17 [OS=Mus musculus]	ADSSSGGGPVFSSTGILEQGLSPGDSSPPKPK	Q3UIA2 1xPhospho [S575]	Q3UIA2	Q3UIA2 [549-580]	29846.8	29485.9	31252.2	44330.8	37806.9	41393.5	41893.6	32910.9	43784.2	34544.5	39995.5	1.1578	0.203553	0.211382	0.691322
Rho GTPase-activating protein 17 [OS=Mus musculus]	LGEQGPEPGPTPPQTPTPPSTPPLAK	Q3UIA2-2 1xPhospho [T/S]; Q3UIA2-4 1xPhospho [T/S]; Q3UIA2-3 1xPhospho [T/S]; Q3UIA2 1xPhospho [T/S]	Q3UIA2-2; Q3UIA2-4; Q3UIA2-3; Q3UIA2	Q3UIA2 [720-745]	27818.9	27676.2	30603.8	33856.8	27855	37539.6	35682.3	32737.5	37230.5	29562.2	35797.4	1.21092	0.00737331	0.276105	2.13234
Rho GTPase-activating protein 17 [OS=Mus musculus]	SSGTNFQGLPSK	Q3UIA2-2 1xPhospho [T164]; Q3UIA2-4 1xPhospho [T164]; Q3UIA2-3 1xPhospho [T164]; Q3UIA2 1xPhospho [T164]	Q3UIA2-2; Q3UIA2-4; Q3UIA2-3; Q3UIA2	Q3UIA2 [161-172]	89845.3	71430.7	77829.9	82996.1	82592.8	92917.8	85588.2	78412.5	103302	80939	90055	1.11263	0.16078	0.153973	0.793767
Rho GTPase-activating protein 17 [OS=Mus musculus]	RCSSSLPPIQAPSHPPPQPPTQPR	Q3UIA2-2 1xPhospho [S620]; Q3UIA2-4 1xPhospho [S620]; Q3UIA2-3 1xPhospho [S620]; Q3UIA2 1xPhospho [S698]	Q3UIA2-2; Q3UIA2-4; Q3UIA2-3; Q3UIA2	Q3UIA2 [696-719]	89951	77465.1	87008.5	96357.3	93947.4	128116	164605	110557	146711	88945.9	137497	1.54585	0.00296454	0.628403	2.52804
Rho GTPase-activating protein 17 [OS=Mus musculus]	SPSPPQQQQQQQQQQQQQQQQQTPGMR	Q3UIA2-2 1xPhospho [S593]; Q3UIA2-4 1xPhospho [S593]; Q3UIA2-3 1xPhospho [S593]; Q3UIA2 1xPhospho [S671]	Q3UIA2-2; Q3UIA2-4; Q3UIA2-3; Q3UIA2	Q3UIA2 [669-695]	5557.9	3951.31	4627.67	7028.34	5378.68	8118.03	7273.06	4855.89	7158.4	5308.78	6851.35	1.29057	0.111759	0.368008	0.951716
Rho GTPase-activating protein 17 [OS=Mus musculus]	SPSPPQQQQQQQQQQQQQQQQQTPGMR	Q3UIA2-2 1xPhospho [S593]; Q3UIA2-4 1xPhospho [S593]; Q3UIA2-3 1xPhospho [S593]; Q3UIA2 1xPhospho [S671]	Q3UIA2-2; Q3UIA2-4; Q3UIA2-3; Q3UIA2	Q3UIA2 [669-695]	2352.08	2179.41	1888.52	877.166	2025.89	2160.65	2402.66	1856.36	1986.55	1864.61	2101.55	1.12707	0.471211	0.172579	0.326784
Rho GTPase-activating protein 17 [OS=Mus musculus]	LGEQGPEPGPTPPQTPTPPSTPPLAK	Q3UIA2-2 2xPhospho [T652; T656]; Q3UIA2-4 2xPhospho [T652; T656]; Q3UIA2-3 2xPhospho [T652; T656]; Q3UIA2 2xPhospho [T730; T734]	Q3UIA2-2; Q3UIA2-4; Q3UIA2-3; Q3UIA2	Q3UIA2 [720-745]	353.144	396.667	582.318	697.41	371.687	981.265	815.237	678.591	699.931	480.245	793.756	1.65281	0.0152639	0.724924	1.81633
Rho GTPase-activating protein 17 [OS=Mus musculus]	SPSPPQQQQQQQQQQQQQQQQQTPGMR	Q3UIA2-2 1xPhospho [S593]; Q3UIA2-4 1xPhospho [S593]; Q3UIA2-3 1xPhospho [S593]; Q3UIA2 1xPhospho [S671]	Q3UIA2-2; Q3UIA2-4; Q3UIA2-3; Q3UIA2	Q3UIA2 [669-695]	3201.1	3663.17	3048.83	5119.21	4324.98	4273.53	4694.36	2280.02	4857.43	3871.46	4026.34	1.04	0.826187	0.0565901	0.0829217
Rho GTPase-activating protein 17 [OS=Mus musculus]	LGEQGPEPGPTPPQTPTPPSTPPLAK	Q3UIA2-2 2xPhospho [T/S]; Q3UIA2-4 2xPhospho [T/S]; Q3UIA2-3 2xPhospho [T/S]; Q3UIA2 2xPhospho [T/S]	Q3UIA2-2; Q3UIA2-4; Q3UIA2-3; Q3UIA2	Q3UIA2 [720-745]	72181.6	73135.7	80881	120677	81348.1	101015	110745	93427.7	111930	85644.7	104279	1.21758	0.129916	0.284017	0.886337
Myocardial zonula adherens protein [OS=Mus musculus]	STSTVTLFSGGGAKSPGTPSR	Q3UIJ9 1xPhospho [S/T]	Q3UIJ9	Q3UIJ9 [4-24]	22240.5	25453.1	29611.3	32458.5	31246.3	29266.6	33025.7	21993	27515	28201.9	27950.1	0.991069	0.934418	-0.0129419	0.029459
Myocardial zonula adherens protein [OS=Mus musculus]	EIGVGCDLLPSPTGR	Q3UIJ9 1xPhospho [S435]	Q3UIJ9	Q3UIJ9 [425-439]	158739	83490.7	85939.6	95720.5	74974.1	83906.4	100028	72401.2	138894	99772.8	98807.5	0.990325	0.965206	-0.0140257	0.01538
E3 ubiquitin-protein ligase DTX3L [OS=Mus musculus]	GTSSSPAASK	Q3UIR3-1 1xPhospho [S558]; Q3UIR3-2 1xPhospho [S558]	Q3UIR3-1; Q3UIR3-2	Q3UIR3-1 [554-563]	40642.2	38428.3	48768.9	62254.8	43560.5	72396.8	64960.3	55216.3	60747.8	46730.9	63330.3	1.35521	0.0238223	0.438519	1.62302
NADH dehydrogenase [ubiquinone] 1 beta subcomplex subunit 6 [OS=Mus musculus]	IFPGDTILETGEVIPPMR	Q3UIU2 1xPhospho [T109]	Q3UIU2	Q3UIU2 [104-121]	4307.87	4805.34	3454.77	4722.72	5035.88	3317.59	5996.34	4484.68	4081.71	4465.32	4470.08	1.00107	0.993754	0.00153796	0.00272111
myosin light chain kinase 3 [OS=Mus musculus]	KGSLADGPEENK	Q3UIZ8 1xPhospho [S155]	Q3UIZ8	Q3UIZ8 [153-164]	557073	421262	468744	839600	506302	751169	669287	540215	555083	558596	628939	1.12593	0.480303	0.171114	0.318484
myosin light chain kinase 3 [OS=Mus musculus]	KGSLADGPEENKEQAEVAGVKPNHVLTTGGVQADASR	Q3UIZ8 1xPhospho [S155]	Q3UIZ8	Q3UIZ8 [153-189]	196906	151512	150110	283568	208406	244452	247334	186394	237427	198100	228902	1.15548	0.344245	0.208497	0.463132
myosin light chain kinase 3 [OS=Mus musculus]	KGSLADGPEENKEQAEVAGVKPNHVLTTGGVQADASR	Q3UIZ8 1xPhospho [S155]	Q3UIZ8	Q3UIZ8 [153-189]	442679	349386	347136	668618	430882	557552	530877	410995	506149	447740	501393	1.11983	0.481654	0.163281	0.317265
myosin light chain kinase 3 [OS=Mus musculus]	KGSLADGPEENKEQAEVAGVKPNHVLTTGGVQADASR	Q3UIZ8 1xPhospho [S155]	Q3UIZ8	Q3UIZ8 [153-189]	410867	314279	326516	593712	444552	529734	551875	377581	524663	417985	495963	1.18656	0.282721	0.246781	0.548641
myosin light chain kinase 3 [OS=Mus musculus]	GSLADGPEENK	Q3UIZ8 1xPhospho [S155]	Q3UIZ8	Q3UIZ8 [154-164]	28754.7	26956.3	26737.5	39351.7	24938.8	45989.6	41472.1	35997	36608.8	29347.8	40016.9	1.36354	0.0202065	0.447356	1.69451
myosin light chain kinase 3 [OS=Mus musculus]	GSLADGPEENKEQAEVAGVKPNHVLTTGGVQADASR	Q3UIZ8 1xPhospho [S155]	Q3UIZ8	Q3UIZ8 [154-189]	36437.6	28713	29509.8	50902.4	34133.2	47352.9	49197.1	38547.9	46431.7	35939.2	45382.4	1.26275	0.100272	0.336574	0.998819
myosin light chain kinase 3 [OS=Mus musculus]	RSSNNGGMSAEEEIGSGAEPMR	Q3UIZ8 1xPhospho [S]; Q3UIZ8-2 1xPhospho [S]	Q3UIZ8; Q3UIZ8-2	Q3UIZ8 [382-403]	136917	132886	138388	162032	155814	159937	171691	157258	177913	145207	166700	1.14801	0.028386	0.199136	1.5469
myosin light chain kinase 3 [OS=Mus musculus]	LSSAAEAAIVVLDDSAAPPAPFEHR	Q3UIZ8 1xPhospho [S454]; Q3UIZ8-2 1xPhospho [S391]	Q3UIZ8; Q3UIZ8-2	Q3UIZ8 [452-476]	8476.32	5764.8	8752.91	8728.07	9421.13	9641.03	8378.76	9199.68	9707.3	8228.65	9231.69	1.1219	0.233395	0.16594	0.631909
myosin light chain kinase 3 [OS=Mus musculus]	RSSNNGGMSAEEEIGSGAEPMR	Q3UIZ8 1xPhospho [S]; Q3UIZ8-2 1xPhospho [S]	Q3UIZ8; Q3UIZ8-2	Q3UIZ8 [382-403]	26381.3	29642.4	26920.7	35764.1	32305.4	41181.3	45631.7	30375.2	47679.3	30202.8	41216.9	1.36467	0.0263341	0.448554	1.57948
myosin light chain kinase 3 [OS=Mus musculus]	LSSGPLPQPLGPLTPDSDIHSGDALPR	Q3UIZ8 2xPhospho [T317; S324]; Q3UIZ8-2 2xPhospho [T254; S261]	Q3UIZ8; Q3UIZ8-2	Q3UIZ8 [304-330]	220.107	318.255	487.251	389.473	434.764	248.907	356.562	382.845	584.227	369.97	393.135	1.06261	0.783339	0.0876162	0.10605
myosin light chain kinase 3 [OS=Mus musculus]	LSSGPLPQPLGPLTPDSDIHSGDALPR	Q3UIZ8 1xPhospho [T/S]; Q3UIZ8-2 1xPhospho [T/S]	Q3UIZ8; Q3UIZ8-2	Q3UIZ8 [304-330]	393131	253952	332164	393099	296347	386807	458966	347048	699615	333739	473109	1.4176	0.109026	0.503454	0.962472
myosin light chain kinase 3 [OS=Mus musculus]	DETVGTTDLQQGIDPGAVSPEPGKDHAAQGPGR	Q3UIZ8 1xPhospho [S432]; Q3UIZ8-2 1xPhospho [S369]	Q3UIZ8; Q3UIZ8-2	Q3UIZ8 [414-446]	17813.1	16550.5	15185.1	28859.8	19740.9	31867.1	31063.7	22710.3	29738.5	19629.9	28844.9	1.46944	0.0270795	0.555266	1.56736
myosin light chain kinase 3 [OS=Mus musculus]	IPINMQEMATPGELLETQSGSPIGSAEAPGLGTVLEDQIPK	Q3UIZ8 1xPhospho [T/S]; Q3UIZ8-2 1xPhospho [T/S]	Q3UIZ8; Q3UIZ8-2	Q3UIZ8 [331-371]	21100	22807.1	19339	37196.7	24104.4	41149.7	35880	26052.1	34430.7	24909.5	34378.2	1.38012	0.0748758	0.464799	1.12566
myosin light chain kinase 3 [OS=Mus musculus]	RSSNNGGMSAEEEIGSGAEPMR	Q3UIZ8 1xPhospho [S]; Q3UIZ8-2 1xPhospho [S]	Q3UIZ8; Q3UIZ8-2	Q3UIZ8 [382-403]	262205	232377	240410	316531	284536	333839	325639	307961	311843	267212	319820	1.19688	0.0230312	0.259278	1.63768
myosin light chain kinase 3 [OS=Mus musculus]	RSSNNGGMSAEEEIGSGAEPMR	Q3UIZ8 1xPhospho [S]; Q3UIZ8-2 1xPhospho [S]	Q3UIZ8; Q3UIZ8-2	Q3UIZ8 [382-403]	752350	705821	741963	1.0029e+06	845331	1.10452e+06	1.09636e+06	843236	1.05838e+06	809672	1.02562e+06	1.26671	0.032652	0.341092	1.48609
myosin light chain kinase 3 [OS=Mus musculus]	DETVGTTDLQQGIDPGAVSPEPGK	Q3UIZ8 1xPhospho [S432]; Q3UIZ8-2 1xPhospho [S369]	Q3UIZ8; Q3UIZ8-2	Q3UIZ8 [414-437]	61347.7	46159.4	49031.8	86044.4	47399.9	103825	93183.3	65050.9	87999.6	57996.6	87514.6	1.50896	0.0330613	0.593555	1.48068
myosin light chain kinase 3 [OS=Mus musculus]	RSSNNGGMSAEEEIGSGAEPMR	Q3UIZ8 1xPhospho [S383]; Q3UIZ8-2 1xPhospho [S320]	Q3UIZ8; Q3UIZ8-2	Q3UIZ8 [382-403]	16450.8	15965.6	17508.4	21740.1	20097.1	20812.7	25836	18465.9	24774.2	18352.4	22472.2	1.22448	0.0740551	0.292171	1.13045
myosin light chain kinase 3 [OS=Mus musculus]	DETVGTTDLQQGIDPGAVSPEPGKDHAAQGPGR	Q3UIZ8 1xPhospho [S432]; Q3UIZ8-2 1xPhospho [S369]	Q3UIZ8; Q3UIZ8-2	Q3UIZ8 [414-446]	153008	123694	126868	208893	155144	258209	216616	161940	225644	153521	215602	1.40438	0.0400064	0.489933	1.39787
myosin light chain kinase 3 [OS=Mus musculus]	DWRDETVGTTDLQQGIDPGAVSPEPGKDHAAQGPGR	Q3UIZ8 1xPhospho [S432]; Q3UIZ8-2 1xPhospho [S369]	Q3UIZ8; Q3UIZ8-2	Q3UIZ8 [411-446]	113802	90960.4	105039	163702	127063	183965	188743	125243	178486	120113	169109	1.40792	0.0373737	0.493561	1.42743
myosin light chain kinase 3 [OS=Mus musculus]	DWRDETVGTTDLQQGIDPGAVSPEPGK	Q3UIZ8 1xPhospho [S432]; Q3UIZ8-2 1xPhospho [S369]	Q3UIZ8; Q3UIZ8-2	Q3UIZ8 [411-437]	35262.2	26733.4	32295.5	49412.7	38633	58421.9	53925.2	36193.5	49503.3	36467.4	49511	1.35768	0.0666343	0.441143	1.1763
myosin light chain kinase 3 [OS=Mus musculus]	RSSNNGGMSAEEEIGSGAEPMR	Q3UIZ8 1xPhospho [S]; Q3UIZ8-2 1xPhospho [S]	Q3UIZ8; Q3UIZ8-2	Q3UIZ8 [382-403]	117944	101273	104702	146266	121970	156447	178928	147643	159380	118431	160599	1.35606	0.00569183	0.439422	2.24475
myosin light chain kinase 3 [OS=Mus musculus]	DWRDETVGTTDLQQGIDPGAVSPEPGK	Q3UIZ8 1xPhospho [S432]; Q3UIZ8-2 1xPhospho [S369]	Q3UIZ8; Q3UIZ8-2	Q3UIZ8 [411-437]	7237.46	6299.71	5026.61	8667.05	8714.75	7701.65	7776.14	6592.66	7385.05	7189.12	7363.87	1.02431	0.840292	0.0346505	0.0755697
myosin light chain kinase 3 [OS=Mus musculus]	TVEGLPLIINTSLK	Q3UIZ8 1xPhospho [S215]; Q3UIZ8-2 1xPhospho [S152]	Q3UIZ8; Q3UIZ8-2	Q3UIZ8 [204-217]	5433.37	4268.82	5202.22	6650.85	5152.86	8009.09	9354.08	9078.04	7488.48	5341.62	8482.42	1.58799	0.00100442	0.667198	2.99809
Enhancer of mRNA-decapping protein 4 [OS=Mus musculus]	ETCSTLTESPR	Q3UJB9 1xPhospho [S849]	Q3UJB9	Q3UJB9 [841-851]	30602	23963.1	33951.6	40830.9	34596.6	36645.6	44638.3	36067.7	40577.4	32788.8	39482.2	1.20414	0.103796	0.268	0.983821
Enhancer of mRNA-decapping protein 4 [OS=Mus musculus]	ETCSTLTESPRNGLQEK	Q3UJB9 1xPhospho [S849]	Q3UJB9	Q3UJB9 [841-857]	48625.9	49060.3	60703.7	73029.1	69348.1	66182.8	80886.6	53430.1	77469.1	60153.4	69492.1	1.15525	0.275336	0.208203	0.560136
Enhancer of mRNA-decapping protein 4 [OS=Mus musculus]	DSQDTSAEQSDHDDEVASLASASGGFGSK	Q3UJB9-2 1xPhospho [S/T]; Q3UJB9 1xPhospho [S/T]	Q3UJB9-2; Q3UJB9	Q3UJB9 [875-903]	89962.3	127360	127122	150858	127039	162159	178194	145727	172633	124468	164679	1.32306	0.0159534	0.403875	1.79715
Enhancer of mRNA-decapping protein 4 [OS=Mus musculus]	DSQDTSAEQSDHDDEVASLASASGGFGSK	Q3UJB9-2 2xPhospho [S860; S864]; Q3UJB9 2xPhospho [S876; S880]	Q3UJB9-2; Q3UJB9	Q3UJB9 [875-903]	627.832	1024.62	907.923	1376.89	476.89	1394.88	2072.48	1588.27	1030.95	882.83	1521.65	1.7236	0.0442415	0.785424	1.35417
Enhancer of mRNA-decapping protein 4 [OS=Mus musculus]	GPGQVSTAASALSLDLQEVEPLGLPQASPSR	Q3UJB9-2 1xPhospho [S712]; Q3UJB9 1xPhospho [S712]	Q3UJB9-2; Q3UJB9	Q3UJB9 [700-730]	11773.6	10453.5	11634.4	8754.32	8136.24	9498.74	7105.53	10433.2	11462.7	10150.4	9625.05	0.948243	0.667238	-0.0766715	0.175719
Enhancer of mRNA-decapping protein 4 [OS=Mus musculus]	DSQDTSAEQSDHDDEVASLASASGGFGSKIPTPR	Q3UJB9-2 1xPhospho [S868]; Q3UJB9 1xPhospho [S884]	Q3UJB9-2; Q3UJB9	Q3UJB9 [875-908]	12293.1	8881.64	11391.5	12556.4	12379.5	18356.6	15385.5	10917	17177.7	11500.4	15459.2	1.34423	0.0455901	0.426777	1.34113
Enhancer of mRNA-decapping protein 4 [OS=Mus musculus]	DSQDTSAEQSDHDDEVASLASASGGFGSK	Q3UJB9-2 1xPhospho [S868]; Q3UJB9 1xPhospho [S884]	Q3UJB9-2; Q3UJB9	Q3UJB9 [875-903]	704.968	1547.03	1129.01	1023.74	635.456	504.851	1423.07	1576.88	1819.3	1008.04	1331.02	1.32041	0.336745	0.400982	0.472699
Ubiquitin carboxyl-terminal hydrolase 19 [OS=Mus musculus]	VAVPTGPTPLDSTPPGGGPHPLTGQEEAR	Q3UJD6-2 1xPhospho [T449]; Q3UJD6 1xPhospho [T449]	Q3UJD6-2; Q3UJD6	Q3UJD6 [437-465]	10410.2	10102.9	10491.1	10978.5	9023.11	14707.3	14654.4	14694.5	13598	10201.2	14413.6	1.41293	2.86888e-05	0.498692	4.54229
Ubiquitin carboxyl-terminal hydrolase 19 [OS=Mus musculus]	RGPEGEGSMDGPGPQGDAPSFLSDSATQVEAEEK	Q3UJD6-2 1xPhospho [S220]; Q3UJD6 1xPhospho [S220]	Q3UJD6-2; Q3UJD6	Q3UJD6 [213-246]	2998.24	2144.13	635.871	2972.14	1282.04	3319.49	5249.48	3378.85	4691.11	2006.48	4159.73	2.07314	0.0154522	1.05182	1.81101
Regulator of microtubule dynamics protein 3 [OS=Mus musculus]	DSDKESGDAEDEVSCETVR	Q3UJU9 1xPhospho [S193]	Q3UJU9	Q3UJU9 [188-206]	37769.1	39291.5	52839.9	51270.6	41711.9	65851.9	61336	55282.8	70335.1	44576.6	63201.4	1.41782	0.0045244	0.503672	2.34444
Regulator of microtubule dynamics protein 3 [OS=Mus musculus]	SHSLPNSLDYAQASER	Q3UJU9 1xPhospho [S]	Q3UJU9	Q3UJU9 [44-59]	347356	343682	375768	412821	373285	428074	420181	376975	447299	370582	418132	1.12831	0.0423528	0.174164	1.37312
Regulator of microtubule dynamics protein 3 [OS=Mus musculus]	KDSLDLDVEAASSPAAAALEEDDSSGR	Q3UJU9 1xPhospho [S212]	Q3UJU9	Q3UJU9 [210-236]	82105	90477.9	107102	108132	95077.2	106539	112654	101560	105765	96578.7	106630	1.10407	0.136589	0.142831	0.864584
Regulator of microtubule dynamics protein 3 [OS=Mus musculus]	AIPGEAGDAAILPSLSQEGQEK	Q3UJU9 1xPhospho [S83]	Q3UJU9	Q3UJU9 [68-89]	29534.7	23857.7	26302.7	28580.8	24835.9	35410.6	44286.3	38357.8	49685.1	26622.3	41935	1.57518	0.00151482	0.655516	2.81964
Regulator of microtubule dynamics protein 3 [OS=Mus musculus]	SHSLPNSLDYAQASER	Q3UJU9 1xPhospho [S]	Q3UJU9	Q3UJU9 [44-59]	653726	655692	703352	787430	687011	802533	902440	695639	880340	697442	820238	1.17607	0.0421426	0.233969	1.37528
Tax1-binding protein 1 homolog [OS=Mus musculus]	KLEGQSPQQVSR	Q3UKC1 1xPhospho [S632]	Q3UKC1	Q3UKC1 [627-638]	19783.1	16745.3	18281.9	15399.1	14218.6	14299.3	17357.9	12636.1	17321	16885.6	15403.6	0.912232	0.362807	-0.132527	0.440324
Tax1-binding protein 1 homolog [OS=Mus musculus]	AASPVEELLTMEDEGNSDMLVVTTK	Q3UKC1 1xPhospho [S124]	Q3UKC1	Q3UKC1 [122-146]	20450.6	15808.9	18054.1	18619.6	19064.5	23453.1	23645.6	20893.8	23830.1	18399.5	22955.6	1.24762	0.0034617	0.31918	2.46071
Tax1-binding protein 1 homolog [OS=Mus musculus]	VPSWEDNVVCSQPAR	Q3UKC1 1xPhospho [S693]	Q3UKC1	Q3UKC1 [691-705]	94657.6	84369.2	95131.1	98142	89874.9	116837	112209	104960	117500	92434.9	112877	1.22115	0.000927479	0.288239	3.0327
Tax1-binding protein 1 homolog [OS=Mus musculus]	AASPVEELLTMEDEGNSDMLVVTTK	Q3UKC1 1xPhospho [S124]	Q3UKC1	Q3UKC1 [122-146]	6469.43	6292.26	6570.77	8253.16	6647.14	7185.15	10611.1	8287.81	8411.17	6846.55	8623.82	1.25959	0.0493438	0.332949	1.30677
Arginine and glutamate-rich protein 1 [OS=Mus musculus]	ASSPPDRIDIFGR	Q3UL36-2 1xPhospho [S57]; Q3UL36-1 1xPhospho [S75]	Q3UL36-2; Q3UL36-1	Q3UL36-1 [73-85]	41750.9	41339.5	43870.1	36043.1	42356.9	58920.7	56882.4	40375	49072.3	41072.1	51312.6	1.24933	0.0375355	0.321155	1.42556
Methylcrotonoyl-CoA carboxylase beta chain, mitochondrial [OS=Mus musculus]	QFSSAEEAALKEPIIK	Q3ULD5 1xPhospho [S499]	Q3ULD5	Q3ULD5 [496-511]	141012	132408	158252	166830	151055	105209	97692.4	91349.3	108440	149911	100673	0.671547	0.000365608	-0.57444	3.43698
Methylcrotonoyl-CoA carboxylase beta chain, mitochondrial [OS=Mus musculus]	LGTQPDSASSTYQENYEQMK	Q3ULD5 1xPhospho [S/T]	Q3ULD5	Q3ULD5 [31-50]	41237	41863.4	49713.4	50231.7	50381.8	51577.4	49433	42086.4	53235	46685.4	49083	1.05135	0.480243	0.0722497	0.318539
Methylcrotonoyl-CoA carboxylase beta chain, mitochondrial [OS=Mus musculus]	QFSSAEEAALK	Q3ULD5 1xPhospho [S]	Q3ULD5	Q3ULD5 [496-506]	91185.7	80264	95521.8	105423	86447.3	73031.6	73063.6	66046.7	75427.2	91768.5	71892.3	0.783409	0.00615275	-0.352162	2.21093
Protein phosphatase 1 regulatory subunit 7 [OS=Mus musculus]	VESEESGDEEGK	Q3UM45 2xPhospho [S24; S27]	Q3UM45	Q3UM45 [22-33]	1794.55	1676.34	1461.94	2456.23	931.074	1493.64	1389.53	1913.77	1923.83	1664.03	1680.19	1.00971	0.959344	0.0139454	0.0180257
Protein phosphatase 1 regulatory subunit 7 [OS=Mus musculus]	RVESEESGDEEGKK	Q3UM45 1xPhospho [S]	Q3UM45	Q3UM45 [21-34]	1.50469e+06	1.35041e+06	1.39707e+06	1.60816e+06	1.42913e+06	1.5735e+06	1.53796e+06	1.39597e+06	1.4722e+06	1.45789e+06	1.49491e+06	1.02539	0.567382	0.0361694	0.246124
Protein phosphatase 1 regulatory subunit 7 [OS=Mus musculus]	VESEESGDEEGKK	Q3UM45 1xPhospho [S]	Q3UM45	Q3UM45 [22-34]	698085	815447	808696	954205	792809	938252	957728	828704	829224	813848	888477	1.0917	0.220734	0.126575	0.65613
Protein phosphatase 1 regulatory subunit 7 [OS=Mus musculus]	VESEESGDEEGKK	Q3UM45 2xPhospho [S24; S27]	Q3UM45	Q3UM45 [22-34]	13806.1	16134.8	14115.1	19641	17632.3	17831.9	19143.5	13380.4	13118.1	16265.9	15868.5	0.975569	0.834581	-0.0356848	0.0785314
Protein phosphatase 1 regulatory subunit 7 [OS=Mus musculus]	RVESEESGDEEGK	Q3UM45 2xPhospho [S24; S27]	Q3UM45	Q3UM45 [21-33]	19573.9	20876.5	20034.8	27943.1	24268.9	23291.2	23699.4	18066	21146.3	22539.5	21550.7	0.956134	0.655252	-0.0647157	0.183591
Protein phosphatase 1 regulatory subunit 7 [OS=Mus musculus]	RVESEESGDEEGK	Q3UM45 1xPhospho [S]	Q3UM45	Q3UM45 [21-33]	146957	128377	154265	146353	139698	153977	171422	144277	158214	143130	156972	1.09671	0.087954	0.133185	1.05574
Protein phosphatase 1 regulatory subunit 7 [OS=Mus musculus]	VESEESGDEEGK	Q3UM45 1xPhospho [S]	Q3UM45	Q3UM45 [22-33]	253249	268734	282848	307149	269919	335293	330821	289476	320713	276380	319076	1.15448	0.0167239	0.207247	1.77666
Protein phosphatase 1 regulatory subunit 7 [OS=Mus musculus]	HGGGGIVANLSEQSLKDGVDR	Q3UM45 2xPhospho [S45; S48]	Q3UM45	Q3UM45 [35-55]	18260	7926.5	7037.45	4577.01	6906.5	6985.14	7294.32	8416.19	5783.02	8941.5	7119.67	0.79625	0.529809	-0.328706	0.275881
Protein phosphatase 1 regulatory subunit 7 [OS=Mus musculus]	HGGGGIVANLSEQSLKDGVDR	Q3UM45 1xPhospho [S]	Q3UM45	Q3UM45 [35-55]	32419.2	38077.8	30192.7	37371.2	42044.7	39494.5	43532.8	34246.9	45268.3	36021.1	40635.6	1.12811	0.194908	0.173902	0.710169
Protein phosphatase 1 regulatory subunit 7 [OS=Mus musculus]	HGGGGIVANLSEQSLK	Q3UM45 1xPhospho [S45]	Q3UM45	Q3UM45 [35-50]	93464.4	115198	120534	119868	124099	104773	104230	110069	131494	114633	112641	0.98263	0.819191	-0.0252805	0.0866147
Protein phosphatase 1 regulatory subunit 7 [OS=Mus musculus]	RVESEESGDEEGKK	Q3UM45 2xPhospho [S24; S27]	Q3UM45	Q3UM45 [21-34]	460347	483951	459766	604361	486413	558339	503581	421913	507939	498968	497943	0.997946	0.979946	-0.00296624	0.00879794
Guanine nucleotide exchange protein SMCR8 [OS=Mus musculus]	SDSQASLTVPLSPHVVR	Q3UMB5-2 1xPhospho [S]; Q3UMB5 1xPhospho [S]	Q3UMB5-2; Q3UMB5	Q3UMB5 [486-502]	80065.5	54239.8	83847.7	68762.8	62406.3	76273.5	60979.7	67081.9	82937.6	69864.4	71818.2	1.02796	0.802954	0.0397911	0.0953091
Guanine nucleotide exchange protein SMCR8 [OS=Mus musculus]	VLISVGSYK	Q3UMB5-2 1xPhospho [S416]; Q3UMB5 1xPhospho [S416]	Q3UMB5-2; Q3UMB5	Q3UMB5 [410-418]	89892.2	133847	100098	132473	116395	222995	235484	186310	222806	114541	216899	1.89363	0.000132814	0.921156	3.87676
Guanine nucleotide exchange protein SMCR8 [OS=Mus musculus]	SSVESVLIK	Q3UMB5-2 1xPhospho [S420]; Q3UMB5 1xPhospho [S420]	Q3UMB5-2; Q3UMB5	Q3UMB5 [419-427]	42759.9	39159	51329.9	69202.8	49553.6	77968.5	84748.3	55923.1	77005.6	50401	73911.4	1.46647	0.0222708	0.552343	1.65227
Guanine nucleotide exchange protein SMCR8 [OS=Mus musculus]	SDSQASLTVPLSPHVVR	Q3UMB5-2 2xPhospho [S491; S]; Q3UMB5 2xPhospho [S491; S]	Q3UMB5-2; Q3UMB5	Q3UMB5 [486-502]	1954.63	2005.19	1960.86	4448.24	4072.22	3345.75	3550.91	1352.57	3188.33	2888.23	2859.39	0.990015	0.971502	-0.0144783	0.0125563
Isoform 2 of Cordon-bleu protein-like 1 [OS=Mus musculus]	ITVEKDPDSALGISDGETSPSSK	Q3UMF0 2xPhospho [S546; S551]; Q3UMF0-3 2xPhospho [S475; S480]; Q3UMF0-4 2xPhospho [S476; S481]; Q3UMF0-2 2xPhospho [S514; S519]	Q3UMF0; Q3UMF0-3; Q3UMF0-4; Q3UMF0-2	Q3UMF0-2 [501-523]	5321.74	5416.95	4873.06	5101.89	5858.45	4008.6	3969.75	2726.16	4622.27	5314.42	3831.69	0.721	0.00725682	-0.471929	2.13925
Isoform 2 of Cordon-bleu protein-like 1 [OS=Mus musculus]	TGSLQLSSTSIGTSSLKR	Q3UMF0 1xPhospho [S/T]; Q3UMF0-3 1xPhospho [S/T]; Q3UMF0-4 1xPhospho [S/T]; Q3UMF0-2 1xPhospho [S/T]	Q3UMF0; Q3UMF0-3; Q3UMF0-4; Q3UMF0-2	Q3UMF0-2 [350-367]	59229.3	52936.7	42792.1	58538.7	56397.2	55278.5	54690.3	48445	55746.3	53978.8	53540	0.991872	0.909495	-0.0117747	0.0411995
Isoform 2 of Cordon-bleu protein-like 1 [OS=Mus musculus]	RASCVER	Q3UMF0 1xPhospho [S359]; Q3UMF0-3 1xPhospho [S326]; Q3UMF0-4 1xPhospho [S327]; Q3UMF0-2 1xPhospho [S327]	Q3UMF0; Q3UMF0-3; Q3UMF0-4; Q3UMF0-2	Q3UMF0-2 [325-331]	20492.7	14773.5	14402.2	19840	20849.1	20728.2	22015.9	17408.5	21746	18071.5	20474.6	1.13298	0.240058	0.180122	0.619685
Isoform 2 of Cordon-bleu protein-like 1 [OS=Mus musculus]	ENHLTASPGPDQK	Q3UMF0 1xPhospho [S/T]; Q3UMF0-3 1xPhospho [S/T]; Q3UMF0-4 1xPhospho [S/T]; Q3UMF0-2 1xPhospho [S/T]	Q3UMF0; Q3UMF0-3; Q3UMF0-4; Q3UMF0-2	Q3UMF0-2 [628-640]	90951.7	84117.9	92628.8	76143.5	91010.7	85407.4	86849.8	80757.6	82995.4	86970.5	84002.5	0.965874	0.447008	-0.0500935	0.349685
Isoform 2 of Cordon-bleu protein-like 1 [OS=Mus musculus]	ITVEKDPDSALGISDGETSPSSK	Q3UMF0 1xPhospho [S/T]; Q3UMF0-3 1xPhospho [S/T]; Q3UMF0-4 1xPhospho [S/T]; Q3UMF0-2 1xPhospho [S/T]	Q3UMF0; Q3UMF0-3; Q3UMF0-4; Q3UMF0-2	Q3UMF0-2 [501-523]	226931	213143	213874	261908	251491	201559	197362	157864	213844	233469	192657	0.825193	0.033713	-0.277196	1.4722
Isoform 2 of Cordon-bleu protein-like 1 [OS=Mus musculus]	TLSSPTGTETNPPK	Q3UMF0 1xPhospho [S]; Q3UMF0-3 1xPhospho [S]; Q3UMF0-4 1xPhospho [S]; Q3UMF0-2 1xPhospho [S]	Q3UMF0; Q3UMF0-3; Q3UMF0-4; Q3UMF0-2	Q3UMF0-2 [862-875]	652086	591601	489875	603083	645680	514211	623925	556316	686533	596465	595246	0.997957	0.979985	-0.00295065	0.00878044
Isoform 2 of Cordon-bleu protein-like 1 [OS=Mus musculus]	TGSLQLSSTSIGTSSLK	Q3UMF0 1xPhospho [S/T]; Q3UMF0-3 1xPhospho [S/T]; Q3UMF0-4 1xPhospho [S/T]; Q3UMF0-2 1xPhospho [S/T]	Q3UMF0; Q3UMF0-3; Q3UMF0-4; Q3UMF0-2	Q3UMF0-2 [350-366]	542014	406525	370766	477963	447757	449989	437980	433178	509459	449005	457651	1.01926	0.821292	0.0275183	0.0855024
Isoform 2 of Cordon-bleu protein-like 1 [OS=Mus musculus]	THSAPLPNISK	Q3UMF0 1xPhospho [S1007]; Q3UMF0-3 1xPhospho [S936]; Q3UMF0-4 1xPhospho [S937]; Q3UMF0-2 1xPhospho [S975]	Q3UMF0; Q3UMF0-3; Q3UMF0-4; Q3UMF0-2	Q3UMF0-2 [973-983]	26546.2	21568.7	22269.2	26177.3	22952.4	28213.8	27423.9	24646.1	28505.6	23902.8	27197.4	1.13783	0.0508318	0.186291	1.29386
Isoform 2 of Cordon-bleu protein-like 1 [OS=Mus musculus]	TLSSPTGTETNPPK	Q3UMF0 2xPhospho [S896; S897]; Q3UMF0-3 2xPhospho [S825; S826]; Q3UMF0-4 2xPhospho [S826; S827]; Q3UMF0-2 2xPhospho [S864; S865]	Q3UMF0; Q3UMF0-3; Q3UMF0-4; Q3UMF0-2	Q3UMF0-2 [862-875]	466.972	525.079	616.825	711.757	491.699	712.739	713.563	539.497	1131.51	562.466	774.327	1.37666	0.125659	0.461177	0.900807
Isoform 2 of Cordon-bleu protein-like 1 [OS=Mus musculus]	STSVDDTDKSSSEAIMVR	Q3UMF0 1xPhospho [S/T]; Q3UMF0-3 1xPhospho [S/T]; Q3UMF0-4 1xPhospho [S/T]; Q3UMF0-2 1xPhospho [S/T]	Q3UMF0; Q3UMF0-3; Q3UMF0-4; Q3UMF0-2	Q3UMF0-2 [332-349]	232609	198460	196522	230836	221073	262951	255501	201399	273469	215900	248330	1.15021	0.092356	0.201894	1.03453
Isoform 2 of Cordon-bleu protein-like 1 [OS=Mus musculus]	TLSSPTGTETNPPKAPR	Q3UMF0 1xPhospho [S896]; Q3UMF0-3 1xPhospho [S825]; Q3UMF0-4 1xPhospho [S826]; Q3UMF0-2 1xPhospho [S864]	Q3UMF0; Q3UMF0-3; Q3UMF0-4; Q3UMF0-2	Q3UMF0-2 [862-878]	39740.2	36891.2	23227	23943.9	30033.8	20879.3	24716.3	16868.8	23768.6	30767.2	21558.2	0.700688	0.0587071	-0.513155	1.23131
Isoform 2 of Cordon-bleu protein-like 1 [OS=Mus musculus]	QSSLTFQSSDPEHVR	Q3UMF0 1xPhospho [S]; Q3UMF0-3 1xPhospho [S]; Q3UMF0-4 1xPhospho [S]; Q3UMF0-2 1xPhospho [S]	Q3UMF0; Q3UMF0-3; Q3UMF0-4; Q3UMF0-2	Q3UMF0-2 [1181-1195]	88742.8	85283.5	84614.2	95883.4	100471	104680	109571	93651.7	109368	90999	104318	1.14636	0.0276131	0.197061	1.55889
Isoform 2 of Cordon-bleu protein-like 1 [OS=Mus musculus]	AETSPPPVAAKPVALPGSQGTSLNLK	Q3UMF0 1xPhospho [S/T]; Q3UMF0-3 1xPhospho [S/T]; Q3UMF0-4 1xPhospho [S/T]; Q3UMF0-2 1xPhospho [S/T]	Q3UMF0; Q3UMF0-3; Q3UMF0-4; Q3UMF0-2	Q3UMF0-2 [1057-1082]	53087	49653.7	41464.7	57131	49604.1	37772.6	39932.1	27272.8	38516.5	50188.1	35873.5	0.714781	0.00777881	-0.484427	2.10909
Isoform 2 of Cordon-bleu protein-like 1 [OS=Mus musculus]	DPDSALGISDGETSPSSK	Q3UMF0 1xPhospho [S]; Q3UMF0-3 1xPhospho [S]; Q3UMF0-4 1xPhospho [S]; Q3UMF0-2 1xPhospho [S]	Q3UMF0; Q3UMF0-3; Q3UMF0-4; Q3UMF0-2	Q3UMF0-2 [506-523]	95197.7	91517.4	102617	108087	94090.5	104015	114133	94932.3	125363	98302.1	109611	1.11504	0.13644	0.157097	0.865057
Isoform 2 of Cordon-bleu protein-like 1 [OS=Mus musculus]	DPDSALGISDGETSPSSK	Q3UMF0 2xPhospho [S546; S551]; Q3UMF0-3 2xPhospho [S475; S480]; Q3UMF0-4 2xPhospho [S476; S481]; Q3UMF0-2 2xPhospho [S514; S519]	Q3UMF0; Q3UMF0-3; Q3UMF0-4; Q3UMF0-2	Q3UMF0-2 [506-523]	1080.51	2459.1	2237.23	2837.18	1543.66	2261.68	3562.26	1138.9	1430.43	2031.54	2098.32	1.03287	0.914143	0.0466613	0.0389859
Isoform 2 of Cordon-bleu protein-like 1 [OS=Mus musculus]	LPEKEPACTYGNNVPLSPVDGSNK	Q3UMF0 1xPhospho [S770]; Q3UMF0-3 1xPhospho [S699]; Q3UMF0-4 1xPhospho [S700]; Q3UMF0-2 1xPhospho [S738]	Q3UMF0; Q3UMF0-3; Q3UMF0-4; Q3UMF0-2	Q3UMF0-2 [722-745]	192141	64169.1	74506.6	87693.4	61468.1	107620	112734	125868	240042	95995.7	146566	1.5268	0.237158	0.610508	0.624961
Isoform 2 of Cordon-bleu protein-like 1 [OS=Mus musculus]	DPQLSPEQHPSSLSER	Q3UMF0 1xPhospho [S993]; Q3UMF0-3 1xPhospho [S922]; Q3UMF0-4 1xPhospho [S923]; Q3UMF0-2 1xPhospho [S961]	Q3UMF0; Q3UMF0-3; Q3UMF0-4; Q3UMF0-2	Q3UMF0-2 [957-972]	29321.6	24334.9	21168.1	27520.4	22561.1	26835	25198	19719.1	28044.4	24981.2	24949.1	0.998715	0.989529	-0.00185479	0.0045713
Isoform 2 of Cordon-bleu protein-like 1 [OS=Mus musculus]	LPEKEPACTYGNNVPLSPVDGSNK	Q3UMF0 1xPhospho [S770]; Q3UMF0-3 1xPhospho [S699]; Q3UMF0-4 1xPhospho [S700]; Q3UMF0-2 1xPhospho [S738]	Q3UMF0; Q3UMF0-3; Q3UMF0-4; Q3UMF0-2	Q3UMF0-2 [722-745]	57095.6	24178.1	24560.2	25273.9	24864.6	35115.1	41696.3	37404.1	74740.4	31194.5	47239	1.51434	0.186775	0.598687	0.728681
Isoform 2 of Cordon-bleu protein-like 1 [OS=Mus musculus]	EQTASAPATPLVSK	Q3UMF0 1xPhospho [S/T]; Q3UMF0-3 1xPhospho [S/T]; Q3UMF0-4 1xPhospho [S/T]; Q3UMF0-2 1xPhospho [S/T]	Q3UMF0; Q3UMF0-3; Q3UMF0-4; Q3UMF0-2	Q3UMF0-2 [264-277]	331449	328787	247660	330936	329342	244674	299111	253660	345262	313635	285677	0.910858	0.34543	-0.134702	0.461641
Isoform 2 of Cordon-bleu protein-like 1 [OS=Mus musculus]	LPEKEPACTYGNNVPLSPVDGSNK	Q3UMF0 1xPhospho [S770]; Q3UMF0-3 1xPhospho [S699]; Q3UMF0-4 1xPhospho [S700]; Q3UMF0-2 1xPhospho [S738]	Q3UMF0; Q3UMF0-3; Q3UMF0-4; Q3UMF0-2	Q3UMF0-2 [722-745]	20398.2	9111.61	11083.8	12412.5	10382.6	14432.9	15670.8	15642.3	26049.3	12677.7	17948.8	1.41578	0.153484	0.501594	0.813936
Isoform 2 of Cordon-bleu protein-like 1 [OS=Mus musculus]	SNTISKPYISNTLPSDAPK	Q3UMF0 1xPhospho [T/S]; Q3UMF0-3 1xPhospho [T/S]; Q3UMF0-4 1xPhospho [T/S]; Q3UMF0-2 1xPhospho [T/S]	Q3UMF0; Q3UMF0-3; Q3UMF0-4; Q3UMF0-2	Q3UMF0-2 [285-303]	65373.1	77662.4	50664.9	66539.5	65012.2	50317.6	69873.2	74183.3	63231.5	65050.4	64401.4	0.990023	0.925301	-0.014466	0.0337169
Isoform 2 of Cordon-bleu protein-like 1 [OS=Mus musculus]	STSVDDTDKSSSEAIMVR	Q3UMF0 1xPhospho [S/T]; Q3UMF0-3 1xPhospho [S/T]; Q3UMF0-4 1xPhospho [S/T]; Q3UMF0-2 1xPhospho [S/T]	Q3UMF0; Q3UMF0-3; Q3UMF0-4; Q3UMF0-2	Q3UMF0-2 [332-349]	237908	217103	231184	284716	259327	262299	260099	208247	286667	246048	254328	1.03365	0.687484	0.0477511	0.162738
Isoform 2 of Cordon-bleu protein-like 1 [OS=Mus musculus]	ESCQISHNPDIVK	Q3UMF0 1xPhospho [S266]; Q3UMF0-3 1xPhospho [S233]; Q3UMF0-4 1xPhospho [S234]; Q3UMF0-2 1xPhospho [S234]	Q3UMF0; Q3UMF0-3; Q3UMF0-4; Q3UMF0-2	Q3UMF0-2 [233-245]	15187.2	17659.6	16840.9	21915.4	17472.8	21189.9	25024.3	24742.2	23863.2	17815.2	23704.9	1.3306	0.00528856	0.412079	2.27666
Isoform 2 of Cordon-bleu protein-like 1 [OS=Mus musculus]	QDSNPKPKPSNEITR	Q3UMF0 1xPhospho [S794]; Q3UMF0-3 1xPhospho [S723]; Q3UMF0-4 1xPhospho [S724]; Q3UMF0-2 1xPhospho [S762]	Q3UMF0; Q3UMF0-3; Q3UMF0-4; Q3UMF0-2	Q3UMF0-2 [760-774]	29437.9	32184.7	18024.6	20724.8	26080.2	16622	36024.2	25659	36896	25290.5	28800.3	1.13878	0.518588	0.18749	0.285178
Isoform 2 of Cordon-bleu protein-like 1 [OS=Mus musculus]	ASDMETDRLSGSPACR	Q3UMF0 1xPhospho [S645]; Q3UMF0-3 1xPhospho [S574]; Q3UMF0-4 1xPhospho [S575]; Q3UMF0-2 1xPhospho [S613]	Q3UMF0; Q3UMF0-3; Q3UMF0-4; Q3UMF0-2	Q3UMF0-2 [604-619]	15747.9	14488.4	16968.2	21127.4	16896.4	20879.7	18692.6	16565.5	20689.2	17045.7	19206.8	1.12678	0.204692	0.17221	0.6889
Isoform 2 of Cordon-bleu protein-like 1 [OS=Mus musculus]	SGLSQSMSIDAQDSR	Q3UMF0 1xPhospho [S1266]; Q3UMF0-3 1xPhospho [S1195]; Q3UMF0-4 1xPhospho [S1196]; Q3UMF0-2 1xPhospho [S1234]	Q3UMF0; Q3UMF0-3; Q3UMF0-4; Q3UMF0-2	Q3UMF0-2 [1227-1241]	34352.5	31647.1	30163.8	36483	37229.6	34665.1	35545.2	30089.2	35681.2	33975.2	33995.2	1.00059	0.992027	0.000848208	0.0034765
Isoform 2 of Cordon-bleu protein-like 1 [OS=Mus musculus]	EQTASAPATPLVSK	Q3UMF0 2xPhospho [T298; T304]; Q3UMF0-3 2xPhospho [T265; T271]; Q3UMF0-4 2xPhospho [T266; T272]; Q3UMF0-2 2xPhospho [T266; T272]	Q3UMF0; Q3UMF0-3; Q3UMF0-4; Q3UMF0-2	Q3UMF0-2 [264-277]	2066.14	2142.73	1879.2	2117.78	2079.56	1884.75	2049.36	2398.14	1847.68	2057.08	2044.98	0.994119	0.923959	-0.00851015	0.0343474
Isoform 2 of Cordon-bleu protein-like 1 [OS=Mus musculus]	STSVDDTDK	Q3UMF0 1xPhospho [S366]; Q3UMF0-3 1xPhospho [S333]; Q3UMF0-4 1xPhospho [S334]; Q3UMF0-2 1xPhospho [S334]	Q3UMF0; Q3UMF0-3; Q3UMF0-4; Q3UMF0-2	Q3UMF0-2 [332-340]	24637	16305.4	15738.7	21683.4	17010.7	21368.8	23172.4	18979.1	26138.2	19075	22414.6	1.17508	0.203381	0.232757	0.691689
Isoform 2 of Cordon-bleu protein-like 1 [OS=Mus musculus]	ENHLTASPGPDQK	Q3UMF0 1xPhospho [S666]; Q3UMF0-3 1xPhospho [S595]; Q3UMF0-4 1xPhospho [S596]; Q3UMF0-2 1xPhospho [S634]	Q3UMF0; Q3UMF0-3; Q3UMF0-4; Q3UMF0-2	Q3UMF0-2 [628-640]	89885.9	76112.2	89770.4	94427.4	84912.1	93878.4	100281	77249.2	90449.8	87021.6	90464.6	1.03956	0.553696	0.0559799	0.256729
Isoform 2 of Cordon-bleu protein-like 1 [OS=Mus musculus]	SAPRTPAMQPAGSAGR	Q3UMF0-4 1xPhospho [T16]; Q3UMF0-2 1xPhospho [T16]	Q3UMF0-4; Q3UMF0-2	Q3UMF0-2 [12-27]	9331.75	7934.93	7443.9	8548.18	8464.47	8161.88	10917.6	9098.45	11963.8	8344.64	10035.4	1.20262	0.0830832	0.266181	1.08049
H/ACA ribonucleoprotein complex non-core subunit NAF1 [OS=Mus musculus]	NDQEPPPEVLDFSDDEKEK	Q3UMQ8 1xPhospho [S308]	Q3UMQ8	Q3UMQ8 [296-314]	55901.2	55295.9	67931	70988.8	69416.8	77574.1	80311.5	69402.6	82157.1	63906.7	77361.3	1.21053	0.0223079	0.275645	1.65154
H/ACA ribonucleoprotein complex non-core subunit NAF1 [OS=Mus musculus]	NDQEPPPEVLDFSDDEKEK	Q3UMQ8 1xPhospho [S308]	Q3UMQ8	Q3UMQ8 [296-314]	69319.1	66531.4	81366.8	82388.6	73224.3	95982.6	98348.1	82691.7	105962	74566	95746.2	1.28405	0.0067041	0.360697	2.17366
Protein phosphatase 1 regulatory subunit 12C [OS=Mus musculus]	TGSTGALGPSER	Q3UMT1 1xPhospho [S431]	Q3UMT1	Q3UMT1 [429-440]	42755.9	43273.3	28624.1	39053.9	43991.9	36328.1	46925.1	46487.7	48604.3	39539.8	44586.3	1.12763	0.25432	0.173294	0.59462
Protein phosphatase 1 regulatory subunit 12C [OS=Mus musculus]	ALNGVSSPVSSNPK	Q3UMT1 1xPhospho [S]	Q3UMT1	Q3UMT1 [397-410]	294560	207005	220090	235453	218783	258046	288754	262329	334506	235178	285909	1.21571	0.0668297	0.281801	1.17503
Protein phosphatase 1 regulatory subunit 12C [OS=Mus musculus]	ALNGVSSPVSSNPKSPVLPEEAPFSR	Q3UMT1 1xPhospho [S411]	Q3UMT1	Q3UMT1 [397-422]	12687.3	10429.9	10230.4	10285.8	9484.75	11727.5	13818.3	10185.7	16141.1	10623.6	12968.2	1.22069	0.11226	0.287698	0.949774
Protein phosphatase 1 regulatory subunit 12C [OS=Mus musculus]	RGPAEGEEAGPAERSPECSTVDGGSQVR	Q3UMT1 1xPhospho [S647]	Q3UMT1	Q3UMT1 [633-660]	33348.2	33467.1	34514.2	37433.3	36407.9	39485.3	37530	38414	38420.2	35034.1	38462.4	1.09785	0.0103224	0.134687	1.98622
Isoform 3 of Hepatoma-derived growth factor-related protein 2 [OS=Mus musculus]	GGSSEELHDSPRDNSDPAKPGNER	Q3UMU9-3 1xPhospho [S644]; Q3UMU9 1xPhospho [S635]	Q3UMU9-3; Q3UMU9	Q3UMU9-3 [635-658]	18607.1	20600.9	16242	21333.1	20458.5	18625.1	22033.1	18342.3	20838.9	19448.3	19959.8	1.0263	0.706046	0.0374548	0.151167
Isoform 3 of Hepatoma-derived growth factor-related protein 2 [OS=Mus musculus]	GGSSEELHDSPR	Q3UMU9-3 1xPhospho [S]; Q3UMU9 1xPhospho [S]	Q3UMU9-3; Q3UMU9	Q3UMU9-3 [635-646]	43404.9	46681.4	49414.6	56801.2	46513	57826.8	59971.3	47278.7	56083.6	48563	55290.1	1.13852	0.0999909	0.187162	1.00004
Isoform 3 of Hepatoma-derived growth factor-related protein 2 [OS=Mus musculus]	GGSSEELHDSPRDNSDPAKPGNER	Q3UMU9-3 1xPhospho [S644]; Q3UMU9 1xPhospho [S635]	Q3UMU9-3; Q3UMU9	Q3UMU9-3 [635-658]	54804.1	65977.7	61885.7	62214.3	65353.6	72950.7	72374.4	62702.3	74152.8	62047.1	70545.1	1.13696	0.0339717	0.185182	1.46888
Isoform 2 of Hepatoma-derived growth factor-related protein 2 [OS=Mus musculus]	GGSSEELHDPR	Q3UMU9-4 1xPhospho [S575]; Q3UMU9-2 1xPhospho [S627]	Q3UMU9-4; Q3UMU9-2	Q3UMU9-2 [625-635]	37299.1	35210.7	37281.1	39207.9	42863	36526.3	38175.7	30328.6	36495.6	38372.4	35381.5	0.922058	0.198827	-0.117071	0.701524
Isoform 3 of Hepatoma-derived growth factor-related protein 2 [OS=Mus musculus] Isoform 2 of Hepatoma-derived growth factor-related protein 2 [OS=Mus musculus]	GGSSGEELEDEEPVK	Q3UMU9-4 1xPhospho [S]; Q3UMU9-3 1xPhospho [S]; Q3UMU9-2 1xPhospho [S]; Q3UMU9 1xPhospho [S]	Q3UMU9-4; Q3UMU9-3; Q3UMU9-2; Q3UMU9	Q3UMU9-3 [373-387]; Q3UMU9-2 [363-377]	150573	157636	151871	182576	162698	190012	201559	138627	204002	161071	183550	1.13956	0.17625	0.188477	0.753871
Isoform 3 of Hepatoma-derived growth factor-related protein 2 [OS=Mus musculus] Isoform 2 of Hepatoma-derived growth factor-related protein 2 [OS=Mus musculus]	RPKPERPPSTSSSDSDSDSGEVDR	Q3UMU9-4 1xPhospho [S256]; Q3UMU9-3 1xPhospho [S318]; Q3UMU9-2 1xPhospho [S308]; Q3UMU9 1xPhospho [S309]	Q3UMU9-4; Q3UMU9-3; Q3UMU9-2; Q3UMU9	Q3UMU9-3 [302-325]; Q3UMU9-2 [292-315]	2942.77	2486.71	2357.68	1561.94	2408.23	3092.85	2037.82	2416.24	3010.94	2351.46	2639.46	1.12248	0.418954	0.166685	0.377834
Isoform 3 of Hepatoma-derived growth factor-related protein 2 [OS=Mus musculus] Isoform 2 of Hepatoma-derived growth factor-related protein 2 [OS=Mus musculus]	GTPSSSDSEPEGELGK	Q3UMU9-4 1xPhospho [S]; Q3UMU9-3 1xPhospho [S]; Q3UMU9-2 1xPhospho [S]; Q3UMU9 1xPhospho [S]	Q3UMU9-4; Q3UMU9-3; Q3UMU9-2; Q3UMU9	Q3UMU9-3 [397-412]; Q3UMU9-2 [387-402]	57835.9	58644.3	57968.1	64126	64033.1	78356.4	72822.7	57423.1	85936.2	60521.5	73634.6	1.21667	0.0502353	0.282937	1.29899
Isoform 3 of Hepatoma-derived growth factor-related protein 2 [OS=Mus musculus] Isoform 2 of Hepatoma-derived growth factor-related protein 2 [OS=Mus musculus]	TSDQDFTPEKK	Q3UMU9-4 1xPhospho [T151]; Q3UMU9-3 1xPhospho [T204]; Q3UMU9-2 1xPhospho [T204]; Q3UMU9 1xPhospho [T204]	Q3UMU9-4; Q3UMU9-3; Q3UMU9-2; Q3UMU9	Q3UMU9-3 [198-208]; Q3UMU9-2 [198-208]	39938.4	46351.3	43622	51993.4	48780.3	61007.5	61766.3	43075.7	62871.8	46137.1	57180.3	1.23936	0.0535591	0.309592	1.27117
Isoform 3 of Hepatoma-derived growth factor-related protein 2 [OS=Mus musculus] Isoform 2 of Hepatoma-derived growth factor-related protein 2 [OS=Mus musculus]	LASESANDDNEDS	Q3UMU9-4 1xPhospho [S607]; Q3UMU9-3 1xPhospho [S670]; Q3UMU9-2 1xPhospho [S659]; Q3UMU9 1xPhospho [S661]	Q3UMU9-4; Q3UMU9-3; Q3UMU9-2; Q3UMU9	Q3UMU9-3 [666-678]; Q3UMU9-2 [655-667]	56292.6	51046.1	55034.5	58470.1	47978.5	71340.9	74200	57129.6	71463.2	53764.4	68533.5	1.2747	0.0077902	0.350158	2.10845
Isoform 3 of Hepatoma-derived growth factor-related protein 2 [OS=Mus musculus] Isoform 2 of Hepatoma-derived growth factor-related protein 2 [OS=Mus musculus]	AQEDGQDSEDGPR	Q3UMU9-4 1xPhospho [S567]; Q3UMU9-3 1xPhospho [S629]; Q3UMU9-2 1xPhospho [S619]; Q3UMU9 1xPhospho [S620]	Q3UMU9-4; Q3UMU9-3; Q3UMU9-2; Q3UMU9	Q3UMU9-3 [622-634]; Q3UMU9-2 [612-624]	161470	148734	183153	180291	166265	186491	183634	178764	197719	167983	186652	1.11114	0.0519485	0.152041	1.28443
Isoform 3 of Hepatoma-derived growth factor-related protein 2 [OS=Mus musculus] Isoform 2 of Hepatoma-derived growth factor-related protein 2 [OS=Mus musculus]	GGSSGEELEDEEPVKK	Q3UMU9-4 2xPhospho [S313; S314]; Q3UMU9-3 2xPhospho [S375; S376]; Q3UMU9-2 2xPhospho [S365; S366]; Q3UMU9 2xPhospho [S366; S367]	Q3UMU9-4; Q3UMU9-3; Q3UMU9-2; Q3UMU9	Q3UMU9-3 [373-388]; Q3UMU9-2 [363-378]	12907.4	15514.8	17812.6	16403.2	18382.7	14730.8	17830.1	15855.4	15988.3	16204.1	16101.1	0.993644	0.935778	-0.0091992	0.0288273
Isoform 3 of Hepatoma-derived growth factor-related protein 2 [OS=Mus musculus] Isoform 2 of Hepatoma-derived growth factor-related protein 2 [OS=Mus musculus]	DNSDPAKPGNER	Q3UMU9-4 1xPhospho [S586]; Q3UMU9-3 1xPhospho [S649]; Q3UMU9-2 1xPhospho [S638]; Q3UMU9 1xPhospho [S640]	Q3UMU9-4; Q3UMU9-3; Q3UMU9-2; Q3UMU9	Q3UMU9-3 [647-658]; Q3UMU9-2 [636-647]	29610.6	27559.6	27932.4	32231.6	25752	28979.2	38630.3	28407.2	30564.2	28617.2	31645.2	1.10581	0.25175	0.145104	0.59903
Isoform 3 of Hepatoma-derived growth factor-related protein 2 [OS=Mus musculus] Isoform 2 of Hepatoma-derived growth factor-related protein 2 [OS=Mus musculus]	GGSSGEELEDEEPVK	Q3UMU9-4 2xPhospho [S313; S314]; Q3UMU9-3 2xPhospho [S375; S376]; Q3UMU9-2 2xPhospho [S365; S366]; Q3UMU9 2xPhospho [S366; S367]	Q3UMU9-4; Q3UMU9-3; Q3UMU9-2; Q3UMU9	Q3UMU9-3 [373-387]; Q3UMU9-2 [363-377]	57740.6	60217.7	59535	71207.5	63029.3	63794.1	64538.7	55476	68256.1	62346	63016.2	1.01075	0.856994	0.015425	0.0670224
Isoform 3 of Hepatoma-derived growth factor-related protein 2 [OS=Mus musculus] Isoform 2 of Hepatoma-derived growth factor-related protein 2 [OS=Mus musculus]	GRGTPSSSDSEPEGELGK	Q3UMU9-4 1xPhospho [T336]; Q3UMU9-3 1xPhospho [T398]; Q3UMU9-2 1xPhospho [T388]; Q3UMU9 1xPhospho [T389]	Q3UMU9-4; Q3UMU9-3; Q3UMU9-2; Q3UMU9	Q3UMU9-3 [395-412]; Q3UMU9-2 [385-402]	49337.1	53748.3	62205.9	70834.4	60736.8	68996.6	65046.5	45858.6	71557.4	59372.5	62864.8	1.05882	0.613874	0.0824573	0.211921
Echinoderm microtubule-associated protein-like 4 [OS=Mus musculus]	ASPSPQPSSQPLQINR	Q3UMY5-1 1xPhospho [S146]	Q3UMY5-1	Q3UMY5-1 [143-158]	16977	15803.4	19003.3	26133.7	19516.4	25454.6	27968.7	18708	31124.1	19486.8	25813.8	1.32469	0.0791799	0.405651	1.10139
Echinoderm microtubule-associated protein-like 4 [OS=Mus musculus]	TPASSSETARPSNSPPLPPSLPLTGTAEEESR	Q3UMY5-2 1xPhospho [S839]; Q3UMY5-4 1xPhospho [S796]; Q3UMY5-1 1xPhospho [S908]; Q3UMY5-3 1xPhospho [S854]	Q3UMY5-2; Q3UMY5-4; Q3UMY5-1; Q3UMY5-3	Q3UMY5-1 [895-926]	6935.96	4931.56	5203.84	6662.71	5010.6	5499.04	5124.96	5484.01	7395.41	5748.94	5875.85	1.02208	0.854512	0.0315037	0.0682819
Echinoderm microtubule-associated protein-like 4 [OS=Mus musculus]	TPASSSETARPSNSPPLPPSLPLTGTAEEESR	Q3UMY5-2 1xPhospho [S839]; Q3UMY5-4 1xPhospho [S796]; Q3UMY5-1 1xPhospho [S908]; Q3UMY5-3 1xPhospho [S854]	Q3UMY5-2; Q3UMY5-4; Q3UMY5-1; Q3UMY5-3	Q3UMY5-1 [895-926]	46370.3	54723.9	52143.9	59636	51010.6	53213.4	68946	57062	61644.9	52776.9	60216.6	1.14096	0.0957989	0.190253	1.01864
Lysocardiolipin acyltransferase 1 [OS=Mus musculus]	TTGFTFVVDR	Q3UN02 1xPhospho [T198]	Q3UN02	Q3UN02 [197-206]	9046.1	8934.59	8012.78	6878.15	8199.94	10038.9	12567.1	13232.9	9564.57	8214.31	11350.9	1.38184	0.0109114	0.46659	1.96212
src kinase-associated phosphoprotein 2 [OS=Mus musculus]	SQPIDDEIYEELPEEEEDTASVK	Q3UND0-2 1xPhospho [S265]; Q3UND0-1 1xPhospho [S272]	Q3UND0-2; Q3UND0-1	Q3UND0-1 [252-274]	10476	6874.82	7647.8	6776.48	7298.77	7960.52	9776.28	9678.21	10528.9	7814.77	9485.98	1.21385	0.108812	0.279594	0.963324
G protein-regulated inducer of neurite outgrowth 1 [OS=Mus musculus]	SVATGPMTPQAAAPPAVPPVFPEVR	Q3UNH4 1xPhospho [T795]	Q3UNH4	Q3UNH4 [788-812]	3643.36	3748.85	3126.6	3827.89	3906.17	2307.36	2741.07	3067.83	4422.92	3650.57	3134.8	0.858713	0.269985	-0.219752	0.56866
G protein-regulated inducer of neurite outgrowth 1 [OS=Mus musculus]	SVATGPMTPQAAAPPAVPPVFPEVR	Q3UNH4 1xPhospho [T795]	Q3UNH4	Q3UNH4 [788-812]	5915.91	7076.09	7190.57	7882.17	6558.63	6781.13	10178.9	8758.03	7358.51	6924.67	8269.15	1.19416	0.122048	0.255992	0.913469
G protein-regulated inducer of neurite outgrowth 1 [OS=Mus musculus]	AETVSPGEVDAMTLGK	Q3UNH4 1xPhospho [S495]	Q3UNH4	Q3UNH4 [491-506]	16385.1	18261.9	17926.2	20484.8	19848.6	20029.1	22598.7	18860.8	21271.8	18581.3	20690.1	1.11349	0.0933041	0.155088	1.0301
zinc finger CCCH-type antiviral protein 1 [OS=Mus musculus]	ASQEFLEDGDPDGLFSR	Q3UPF5-1 1xPhospho [S324]; Q3UPF5-2 1xPhospho [S324]	Q3UPF5-1; Q3UPF5-2	Q3UPF5-1 [323-339]	34922.9	38173.2	37669.2	41766.1	35776.3	44758.2	47758.2	37330.2	44027.5	37661.5	43468.6	1.15419	0.0430492	0.20688	1.36603
zinc finger CCCH-type antiviral protein 1 [OS=Mus musculus]	TSAAGFPLVAAQR	Q3UPF5-1 1xPhospho [S350]; Q3UPF5-2 1xPhospho [S350]	Q3UPF5-1; Q3UPF5-2	Q3UPF5-1 [349-361]	26620.2	31011.2	25595.5	31163.2	29164.1	34263.1	44578.6	37330	41725.5	28710.8	39474.3	1.37489	0.00275354	0.459318	2.56011
zinc finger CCCH-type antiviral protein 1 [OS=Mus musculus]	VAASGSPGK	Q3UPF5-1 1xPhospho [S553]; Q3UPF5-2 1xPhospho [S553]	Q3UPF5-1; Q3UPF5-2	Q3UPF5-1 [548-556]	70993.4	65414.8	88677.6	91969.4	71085.4	114464	114309	81252.8	109750	77628.1	104944	1.35188	0.0211627	0.434967	1.67443
Rho guanine nucleotide exchange factor 40 [OS=Mus musculus]	QISLASETLDSSGDVSPGPR	Q3UPH7-1 1xPhospho [S1472]	Q3UPH7-1	Q3UPH7-1 [1457-1476]	14656.4	14825.2	13149.9	13090.3	14107.4	15177.8	16475	11863	16478	13965.8	14998.5	1.07394	0.35482	0.102916	0.449992
Rho guanine nucleotide exchange factor 40 [OS=Mus musculus]	QQEVLVSLPSPSEQEPAECSLVK	Q3UPH7-6 1xPhospho [S412]; Q3UPH7-3 1xPhospho [S412]; Q3UPH7-2 1xPhospho [S412]; Q3UPH7-1 1xPhospho [S412]	Q3UPH7-6; Q3UPH7-3; Q3UPH7-2; Q3UPH7-1	Q3UPH7-1 [406-428]	18049.6	17187.7	21250.4	27301.5	17668.8	27788.4	29604.1	21238.3	23382.8	20291.6	25503.4	1.25685	0.0983495	0.329808	1.00723
Rho guanine nucleotide exchange factor 40 [OS=Mus musculus]	NSPSLQPPSPGSSTPALTSGGILGLSR	Q3UPH7-6 1xPhospho [S1437]; Q3UPH7-3 1xPhospho [S1437]; Q3UPH7-2 1xPhospho [S1437]; Q3UPH7-1 1xPhospho [S1485]	Q3UPH7-6; Q3UPH7-3; Q3UPH7-2; Q3UPH7-1	Q3UPH7-1 [1477-1503]	13626.1	11720.9	15526.5	15811.1	12106.6	19106.8	20074.6	16048.8	17601.6	13758.2	18208	1.32342	0.00855828	0.404273	2.06761
Rho guanine nucleotide exchange factor 40 [OS=Mus musculus]	IQQQLGEEASPR	Q3UPH7-6 1xPhospho [S959]; Q3UPH7-3 1xPhospho [S959]; Q3UPH7-2 1xPhospho [S959]; Q3UPH7-1 1xPhospho [S959]	Q3UPH7-6; Q3UPH7-3; Q3UPH7-2; Q3UPH7-1	Q3UPH7-1 [950-961]	31125.1	32562.3	30204.3	44634.6	33277.5	45480.1	54742	34581.4	45500.2	34360.7	45075.9	1.31184	0.0560953	0.391596	1.25107
Protein transport protein Sec31A [OS=Mus musculus]	DSDQVAQSDGEESPAAEEQLLGER	Q3UPL0 2xPhospho [S526; S531]	Q3UPL0	Q3UPL0 [519-542]	1891.79	1458.83	2318.1	4156.51	918.756	3901.95	3494.11	3413.94	4904.1	2148.8	3928.53	1.82824	0.0375746	0.870458	1.42511
Protein transport protein Sec31A [OS=Mus musculus]	VDGPDVALKDSDQVAQSDGEESPAAEEQLLGER	Q3UPL0 1xPhospho [S526]	Q3UPL0	Q3UPL0 [510-542]	9036.78	8622.34	9325.66	15808.2	12910.8	10386.6	16478.2	9003.29	13747.3	11140.8	12403.8	1.11338	0.578194	0.154941	0.237927
Protein transport protein Sec31A [OS=Mus musculus]	DSDQVAQSDGEESPAAEEQLLGER	Q3UPL0 1xPhospho [S]	Q3UPL0	Q3UPL0 [519-542]	290810	283709	304159	356904	311580	390801	406492	341492	392089	309432	382719	1.23684	0.00650531	0.306661	2.18673
Protein transport protein Sec31A [OS=Mus musculus]	DSDQVAQSDGEESPAAEEQLLGER	Q3UPL0 1xPhospho [S526]	Q3UPL0	Q3UPL0 [519-542]	9954.54	12726.2	11080.2	16566	13197.2	12922.3	14934.7	15393.2	14908.4	12704.8	14539.7	1.14442	0.220871	0.194617	0.655861
Protein transport protein Sec31A [OS=Mus musculus]	EQTLSPTIINGLHSIAR	Q3UPL0 1xPhospho [S1173]; Q3UPL0-2 1xPhospho [S1134]; Q3UPL0-3 1xPhospho [S250]	Q3UPL0; Q3UPL0-2; Q3UPL0-3	Q3UPL0 [1169-1185]	46286.8	49957	53572.3	62840.3	46570.6	61064.9	67898.4	45280.9	64274.4	51845.4	59629.6	1.15014	0.205551	0.201813	0.687081
Uncharacterized protein C11orf96 homolog [OS=Mus musculus]	TQPVTFDEIQEVEEEGVSPMEEEK	Q3UPL5 1xPhospho [S196]	Q3UPL5	Q3UPL5 [179-202]	55449.7	60283.5	67399.2	70941.3	69353.2	66158.6	84055	83165.3	71531.3	64685.4	76227.6	1.17844	0.0583481	0.236872	1.23397
Uncharacterized protein C11orf96 homolog [OS=Mus musculus]	SFLQSLECLR	Q3UPL5 1xPhospho [S210]	Q3UPL5	Q3UPL5 [206-215]	50945.9	42496.2	33138.2	44164.5	42799.1	37620.7	62340.7	66913.8	44696.9	42708.8	52893	1.23846	0.185345	0.308544	0.732018
Uncharacterized protein C11orf96 homolog [OS=Mus musculus]	TQPVTFDEIQEVEEEGVSPMEEEK	Q3UPL5 1xPhospho [S196]	Q3UPL5	Q3UPL5 [179-202]	11569.8	9811.39	12084.9	14077.1	13957.4	14504.1	13070	14736.7	15345.9	12300.1	14414.2	1.17187	0.0716975	0.228816	1.1445
Centrosomal protein of 63 kDa [OS=Mus musculus]	AVGTQQSVERPLEDCQK	Q3UPP8-1 1xPhospho [S304]; Q3UPP8-3 1xPhospho [S304]; Q3UPP8-2 1xPhospho [S276]	Q3UPP8-1; Q3UPP8-3; Q3UPP8-2	Q3UPP8-1 [298-314]	62839.9	60654.2	67549.4	76203.3	65546.8	71812.2	73544.2	70665.7	68640.4	66558.7	71165.6	1.06922	0.189585	0.0965533	0.722197
Ras GTPase-activating-like protein IQGAP2 [OS=Mus musculus]	YGSIVDDER	Q3UQ44 1xPhospho [S16]	Q3UQ44	Q3UQ44 [14-22]	113929	69464	77658.8	108100	84771.6	120643	150768	121843	138183	90784.6	132859	1.46345	0.00867444	0.549375	2.06176
F-BAR domain only protein 2 [OS=Mus musculus]	LSGINEIPRPFSPPVTSNTSPPPTAPLAR	Q3UQN2 1xPhospho [T494]	Q3UQN2	Q3UQN2 [476-504]	14057.2	11353.7	12522.4	13059.5	14312.1	12350.4	15857.2	12657.8	16132	13061	14249.4	1.09099	0.306174	0.125634	0.514031
F-BAR domain only protein 2 [OS=Mus musculus]	NSSNEELTK	Q3UQN2 1xPhospho [S]	Q3UQN2	Q3UQN2 [401-409]	82311.7	68531.3	73426.5	94939.9	67378.1	95815.8	107639	84258.5	108761	77317.5	99118.7	1.28197	0.0254499	0.358362	1.59431
F-BAR domain only protein 2 [OS=Mus musculus]	NSSNEELTK	Q3UQN2 1xPhospho [S403]	Q3UQN2	Q3UQN2 [401-409]	183017	151664	163477	193197	155506	198608	261757	159623	261939	169372	220482	1.30176	0.0699589	0.380462	1.15516
F-BAR domain only protein 2 [OS=Mus musculus]	AESSSSISSSASLSAANTPTVGVSR	Q3UQN2 1xPhospho [S]	Q3UQN2	Q3UQN2 [505-529]	25118.4	27163.9	30998.8	35973.6	30368.7	40555.2	39642.9	37220.6	43625	29924.7	40260.9	1.34541	0.00354655	0.428045	2.45019
F-BAR domain only protein 2 [OS=Mus musculus]	LSGINEIPRPFSPPVTSNTSPPPTAPLAR	Q3UQN2 1xPhospho [S/T]	Q3UQN2	Q3UQN2 [476-504]	27046.1	28711.1	31927.2	46222.5	32312	44691.2	53985.4	36517.3	42875.4	33243.8	44517.3	1.33912	0.0581568	0.421282	1.2354
F-BAR domain only protein 2 [OS=Mus musculus]	SKPSSLPTEK	Q3UQN2 1xPhospho [S414]	Q3UQN2	Q3UQN2 [410-419]	37844.7	32913.6	42746.3	42329.1	33680.5	55597.9	55759.3	40181.9	54347.7	37902.8	51471.7	1.35799	0.01244	0.441473	1.90518
F-BAR domain only protein 2 [OS=Mus musculus]	EKDAESVECPDADSLNIPDVDEEGFSIKPEANQNDTK	Q3UQN2-2 1xPhospho [S312]; Q3UQN2-3 1xPhospho [S312]; Q3UQN2 1xPhospho [S312]	Q3UQN2-2; Q3UQN2-3; Q3UQN2	Q3UQN2 [299-335]	18782.1	18115.1	20087.7	25493.1	19537.5	22822.5	28687.9	24716	21730.1	20403.1	24489.1	1.20026	0.0812673	0.263353	1.09008
F-BAR domain only protein 2 [OS=Mus musculus]	EKDAESVECPDADSLNIPDVDEEGFSIKPEANQNDTK	Q3UQN2-2 1xPhospho [S312]; Q3UQN2-3 1xPhospho [S312]; Q3UQN2 1xPhospho [S312]	Q3UQN2-2; Q3UQN2-3; Q3UQN2	Q3UQN2 [299-335]	8671.75	7690.68	9161.25	13098.7	12711.6	10661.7	14808.6	12108.8	14752.5	10266.8	13082.9	1.2743	0.110499	0.349701	0.956642
F-BAR domain only protein 2 [OS=Mus musculus]	EKDAESVECPDADSLNIPDVDEEGFSIKPEANQNDTK	Q3UQN2-2 1xPhospho [S]; Q3UQN2-3 1xPhospho [S]; Q3UQN2 1xPhospho [S]	Q3UQN2-2; Q3UQN2-3; Q3UQN2	Q3UQN2 [299-335]	58943.7	58141.3	58582.1	83043.1	64614.2	79491.5	86098.8	82113.2	88965.6	64664.9	84167.3	1.30159	0.010985	0.380277	1.9592
F-BAR domain only protein 2 [OS=Mus musculus]	HSPVQMNR	Q3UQN2-3 1xPhospho [S394]; Q3UQN2 1xPhospho [S394]	Q3UQN2-3; Q3UQN2	Q3UQN2 [393-400]	13866.1	10946.4	13790.3	15568.5	13701.8	12781.9	17372	11018.7	17136	13574.6	14577.1	1.07385	0.557725	0.102796	0.25358
F-BAR domain only protein 2 [OS=Mus musculus]	VSIGNITLSPAVSR	Q3UQN2-3 1xPhospho [S387]; Q3UQN2 1xPhospho [S387]	Q3UQN2-3; Q3UQN2	Q3UQN2 [379-392]	34398.5	64755.1	67249.3	77073.9	67585.3	68533.5	103359	54632.6	71544.5	62212.4	74517.3	1.19779	0.347895	0.260374	0.458552
leucine-rich single-pass membrane protein 1 [OS=Mus musculus]	LSLCPMESQHLFSLEDK	Q3UQS2 1xPhospho [S38]	Q3UQS2	Q3UQS2 [31-47]	10094.2	11607.6	7651.9	8918.12	9617.37	9990.4	12468.1	11179.9	12812	9577.84	11612.6	1.21244	0.0654066	0.277919	1.18438
leucine-rich single-pass membrane protein 1 [OS=Mus musculus]	LYVVDSINDLNK	Q3UQS2 1xPhospho [S24]; Q3UQS2-2 1xPhospho [S24]	Q3UQS2; Q3UQS2-2	Q3UQS2 [19-30]	78953.1	83047.6	54684.6	71967.9	91413.8	60263.2	65499.6	80260	62133.7	76013.4	67039.1	0.881938	0.302989	-0.18125	0.518573
leucine-rich single-pass membrane protein 1 [OS=Mus musculus]	LYVVDSINDLNK	Q3UQS2 1xPhospho [S24]; Q3UQS2-2 1xPhospho [S24]	Q3UQS2; Q3UQS2-2	Q3UQS2 [19-30]	682173	731006	476495	606994	725559	423045	495239	621580	494296	644446	508540	0.789112	0.0746118	-0.341698	1.12719
RNA-binding protein 20 [OS=Mus musculus]	SLNVRSPEFTEAELK	Q3UQS8-1 1xPhospho [S1093]	Q3UQS8-1	Q3UQS8-1 [1088-1102]	23517.3	22215.7	27469.2	29883.4	26846.7	28390.2	31236.6	24023	27257.6	25986.5	27726.8	1.06697	0.423189	0.0935216	0.373466
RNA-binding protein 20 [OS=Mus musculus]	SLNVRSPEFTEAELK	Q3UQS8-1 1xPhospho [S1093]	Q3UQS8-1	Q3UQS8-1 [1088-1102]	232268	180720	219513	303232	228912	304678	295136	247464	310918	232929	289549	1.24308	0.0642271	0.313917	1.19228
RNA-binding protein 20 [OS=Mus musculus]	SPEFTEAELK	Q3UQS8-1 1xPhospho [S1093]	Q3UQS8-1	Q3UQS8-1 [1093-1102]	178756	137664	191725	215773	134026	227424	204815	187077	214042	171589	208339	1.21418	0.0995014	0.279979	1.00217
RNA-binding protein 20 [OS=Mus musculus]	ETEGTDSPSPER	Q3UQS8-1 1xPhospho [S]	Q3UQS8-1	Q3UQS8-1 [1176-1187]	342748	225126	284459	371778	268021	346461	384488	262975	365719	298426	339911	1.13901	0.311014	0.187781	0.50722
RNA-binding protein 20 [OS=Mus musculus]	GEEDSDVSLAPAVQQMSSPQPADER	Q3UQS8-1 1xPhospho [S]; Q3UQS8-2 1xPhospho [S]	Q3UQS8-1; Q3UQS8-2	Q3UQS8-1 [1009-1033]	107534	98523.4	107609	127074	111016	131173	132652	107082	138158	110351	127266	1.15328	0.0734743	0.205746	1.13386
RNA-binding protein 20 [OS=Mus musculus]	ASPPTESDLQSQACR	Q3UQS8-1 1xPhospho [S1065]; Q3UQS8-2 1xPhospho [S1065]	Q3UQS8-1; Q3UQS8-2	Q3UQS8-1 [1064-1078]	422659	361980	439390	539022	449892	563869	597800	435889	602855	442589	550103	1.24292	0.0565261	0.313736	1.24775
RNA-binding protein 20 [OS=Mus musculus]	GEEDSDVSLAPAVQQMSSPQPADER	Q3UQS8-1 1xPhospho [S1026]; Q3UQS8-2 1xPhospho [S1026]	Q3UQS8-1; Q3UQS8-2	Q3UQS8-1 [1009-1033]	9838.45	6917.2	8923.66	8636	6579.64	14482.8	11402.1	9827.69	8840.77	8178.99	11138.3	1.36182	0.0555929	0.445538	1.25498
RNA-binding protein 20 [OS=Mus musculus]	GEEDSDVSLAPAVQQMSSPQPADER	Q3UQS8-1 1xPhospho [S1026]; Q3UQS8-2 1xPhospho [S1026]	Q3UQS8-1; Q3UQS8-2	Q3UQS8-1 [1009-1033]	5777.43	6961.36	7498.39	8289.28	6552.48	7639.56	8724.79	7599.33	7252.24	7015.79	7803.98	1.11235	0.2	0.153605	0.698971
RNA-binding protein 20 [OS=Mus musculus]	GEEDSDVSLAPAVQQMSSPQPADER	Q3UQS8-1 1xPhospho [S]; Q3UQS8-2 1xPhospho [S]	Q3UQS8-1; Q3UQS8-2	Q3UQS8-1 [1009-1033]	229224	211840	239322	281582	244236	290741	299967	247599	303014	241241	285330	1.18276	0.0377776	0.242157	1.42277
RNA-binding protein 20 [OS=Mus musculus]	SGSPGPLHSVSGYK	Q3UQS8-1 1xPhospho [S]; Q3UQS8-2 1xPhospho [S]	Q3UQS8-1; Q3UQS8-2	Q3UQS8-1 [726-739]	117658	101787	101545	143274	115787	145894	182282	132140	171767	116010	158021	1.36213	0.0159625	0.445866	1.7969
RNA-binding protein 20 [OS=Mus musculus]	QSSPFLDDCKAR	Q3UQS8-1 1xPhospho [S1038]; Q3UQS8-2 1xPhospho [S1038]	Q3UQS8-1; Q3UQS8-2	Q3UQS8-1 [1036-1047]	36275.1	21192.7	34855.6	32510.3	37447.3	52873.5	45458.2	28067.5	48088.9	32456.2	43622	1.34403	0.0955231	0.426562	1.01989
RNA-binding protein 20 [OS=Mus musculus]	ARGSPEDGSHEASPLEGKASPPTESDLQSQACR	Q3UQS8-1 2xPhospho [S1054; S]; Q3UQS8-2 2xPhospho [S1054; S]	Q3UQS8-1; Q3UQS8-2	Q3UQS8-1 [1046-1078]	32968.4	28984.4	31305.6	35525.9	35019.6	47747.4	45296.4	42391.6	52136.7	32760.8	46893	1.43138	0.000435136	0.517403	3.36137
RNA-binding protein 20 [OS=Mus musculus]	SHSPPGPSR	Q3UQS8-1 1xPhospho [S651]; Q3UQS8-2 1xPhospho [S651]	Q3UQS8-1; Q3UQS8-2	Q3UQS8-1 [649-657]	53021.8	43709.8	51955.2	62566.5	48817.5	63232.2	63541.6	46802.2	73904	52014.2	61870	1.18948	0.146923	0.250335	0.83291
RNA-binding protein 20 [OS=Mus musculus]	GSPEDGSHEASPLEGK	Q3UQS8-1 1xPhospho [S1049]; Q3UQS8-2 1xPhospho [S1049]	Q3UQS8-1; Q3UQS8-2	Q3UQS8-1 [1048-1063]	144010	122680	150019	169987	129855	180409	189922	154883	179900	143310	176278	1.23004	0.0236402	0.29871	1.62635
RNA-binding protein 20 [OS=Mus musculus]	ARGSPEDGSHEASPLEGK	Q3UQS8-1 1xPhospho [S1049]; Q3UQS8-2 1xPhospho [S1049]	Q3UQS8-1; Q3UQS8-2	Q3UQS8-1 [1046-1063]	157566	129435	155654	199505	155508	204991	209514	164339	231256	159534	202525	1.26948	0.0455592	0.344239	1.34142
RNA-binding protein 20 [OS=Mus musculus]	QSSPFLDDCK	Q3UQS8-1 1xPhospho [S]; Q3UQS8-2 1xPhospho [S]	Q3UQS8-1; Q3UQS8-2	Q3UQS8-1 [1036-1045]	413001	306660	375672	454908	362940	468235	463654	359616	495899	382636	446851	1.16782	0.139648	0.22382	0.854964
RNA-binding protein 20 [OS=Mus musculus]	GSPEDGSHEASPLEGKASPPTESDLQSQACR	Q3UQS8-1 1xPhospho [S1065]; Q3UQS8-2 1xPhospho [S1065]	Q3UQS8-1; Q3UQS8-2	Q3UQS8-1 [1048-1078]	22313.4	16167.3	20237.5	20963.9	22077.5	22668.3	24569.9	24139.2	28471.4	20351.9	24962.2	1.22653	0.0277464	0.29458	1.55679
RNA-binding protein 20 [OS=Mus musculus]	GEEDSDVSLAPAVQQMSSPQPADER	Q3UQS8-1 1xPhospho [S1026]; Q3UQS8-2 1xPhospho [S1026]	Q3UQS8-1; Q3UQS8-2	Q3UQS8-1 [1009-1033]	26991.3	31048.7	32135.3	43088.8	30155.5	38530.1	40263.8	34250.9	43423.4	32683.9	39117	1.19683	0.111239	0.259216	0.953744
Bromodomain-containing protein 9 [OS=Mus musculus]	EKEHCDSEGEADAFDPGKK	Q3UQU0 1xPhospho [S103]	Q3UQU0	Q3UQU0 [97-115]	39850.1	37457.6	40064.9	56089.6	43898.2	61470.8	61769.5	50049.8	76248.2	43472.1	62384.6	1.43505	0.0164763	0.521101	1.78314
Bromodomain-containing protein 9 [OS=Mus musculus]	LSVGEQPDVAHDPYEFLQSPEPAAPAKN	Q3UQU0 1xPhospho [S587]	Q3UQU0	Q3UQU0 [569-596]	11067.5	11767.8	11633.6	13269.3	13513	15388.2	12164.4	14186.8	15066.3	12250.2	14201.4	1.15928	0.0529647	0.213225	1.27601
Bromodomain-containing protein 9 [OS=Mus musculus]	EHCDSEGEADAFDPGK	Q3UQU0 1xPhospho [S103]	Q3UQU0	Q3UQU0 [99-114]	17959.1	13268.9	17671.6	21417.9	19297.2	24944.5	25690.3	19486.5	28857.7	17922.9	24744.8	1.38062	0.0204135	0.465316	1.69008
Bromodomain-containing protein 9 [OS=Mus musculus]	EHPPPGSPSR	Q3UQU0 1xPhospho [S567]	Q3UQU0	Q3UQU0 [559-568]	5144.22	6698.45	4959.73	6200.04	6414.16	4641.13	5202.25	5316.43	6072.98	5883.32	5308.2	0.902245	0.263851	-0.148409	0.578641
Bromodomain-containing protein 9 [OS=Mus musculus]	EKEHCDSEGEADAFDPGK	Q3UQU0 1xPhospho [S103]	Q3UQU0	Q3UQU0 [97-114]	77804.9	69822.3	80894.3	99460.1	75369.6	115206	112812	91572	127936	80670.2	111882	1.3869	0.00910179	0.471863	2.04087
Sarcolemmal membrane-associated protein [OS=Mus musculus]	SLSNTEDECTHLK	Q3URD3-2 1xPhospho [T/S]; Q3URD3-1 1xPhospho [T/S]	Q3URD3-2; Q3URD3-1	Q3URD3-1 [278-290]	48834.9	44698	41650.1	57594.9	44110.8	73914.3	100643	73528.4	96085	47377.8	86042.8	1.8161	0.000927759	0.860844	3.03256
Sarcolemmal membrane-associated protein [OS=Mus musculus]	SDVIHAPLPSPVDK	Q3URD3-2 1xPhospho [S148]; Q3URD3-1 1xPhospho [S148]	Q3URD3-2; Q3URD3-1	Q3URD3-1 [139-152]	16540.9	13783.1	14204.9	15177	14720.6	13976.8	18735.8	14282.9	17475.9	14885.3	16117.8	1.0828	0.32592	0.114771	0.486889
Sarcolemmal membrane-associated protein [OS=Mus musculus]	EKSSDDTTDAQMDEQDLNEPLAK	Q3URD3-5 1xPhospho [S89]; Q3URD3-2 1xPhospho [S454]; Q3URD3-1 1xPhospho [S475]	Q3URD3-5; Q3URD3-2; Q3URD3-1	Q3URD3-1 [473-495]	5980.52	6586.75	5563.45	9734.88	7214.7	10828.4	14603.7	12234	12591.6	7016.06	12564.4	1.79081	0.00132931	0.840612	2.87638
Sarcolemmal membrane-associated protein [OS=Mus musculus]	EKSSDDTTDAQMDEQDLNEPLAK	Q3URD3-5 1xPhospho [S89]; Q3URD3-2 1xPhospho [S454]; Q3URD3-1 1xPhospho [S475]	Q3URD3-5; Q3URD3-2; Q3URD3-1	Q3URD3-1 [473-495]	30583.8	28427.4	36782.2	47680.9	37188.9	74807.8	94767.5	72537.2	70620.3	36132.6	78183.2	2.16378	0.000260787	1.11356	3.58371
Acyl-CoA synthetase family member 3, mitochondrial [OS=Mus musculus]	GRTSVDIIK	Q3URE1 1xPhospho [S471]	Q3URE1	Q3URE1 [468-476]	20911.1	24869.7	26046.5	23497.9	22084.8	34131.1	36762.8	32376.6	34631.1	23482	34475.4	1.46816	6.82928e-05	0.554013	4.16563
Inactive phospholipase C-like protein 1 [OS=Mus musculus]	SGVALPGAAGVPADSEAGLLEAAR	Q3USB7 1xPhospho [S48]	Q3USB7	Q3USB7 [48-71]	14730.1	15948.7	17442.2	18166.9	14896.6	21075.2	19554.8	16986.6	19024.3	16236.9	19160.2	1.18004	0.0295218	0.238839	1.52986
Inactive phospholipase C-like protein 1 [OS=Mus musculus]	RMSGDYNGEQK	Q3USB7 1xPhospho [S570]	Q3USB7	Q3USB7 [568-578]	18276.8	11917.6	12758.7	15561.9	12664.4	15794.6	18707.4	13738.7	15985.2	14235.9	16056.5	1.12789	0.296845	0.173624	0.527471
Inactive phospholipase C-like protein 1 [OS=Mus musculus]	TVSFSSMPSEK	Q3USB7 1xPhospho [S96]	Q3USB7	Q3USB7 [94-104]	64872	52571.6	56943.2	56593	58704.3	65980.1	70314.2	49735.4	71154.6	57936.8	64296.1	1.10976	0.238223	0.15025	0.623016
Inactive phospholipase C-like protein 1 [OS=Mus musculus]	RSSIIKDPSNQK	Q3USB7 1xPhospho [S78]	Q3USB7	Q3USB7 [76-87]	67437.2	57505.3	66310.4	68552.3	67486.1	70481.2	76313.5	57289.7	74315.1	65458.3	69599.9	1.06327	0.377938	0.0885094	0.42258
Inactive phospholipase C-like protein 1 [OS=Mus musculus]	KLPSESDLLEGEVTDEDEEAEMSR	Q3USB7 1xPhospho [T557]	Q3USB7	Q3USB7 [544-567]	117181	110175	131959	169632	128953	167452	177426	125960	178229	131580	162267	1.23322	0.0955292	0.302427	1.01986
Inactive phospholipase C-like protein 1 [OS=Mus musculus]	LPSESDLLEGEVTDEDEEAEMSR	Q3USB7 1xPhospho [T557]	Q3USB7	Q3USB7 [545-567]	17058	13251.9	16167	19313.6	15935.2	16542.5	21268.3	17875.4	21428	16345.2	19278.6	1.17947	0.0993702	0.238134	1.00274
Inactive phospholipase C-like protein 1 [OS=Mus musculus]	KLPSESDLLEGEVTDEDEEAEMSR	Q3USB7 1xPhospho [T557]	Q3USB7	Q3USB7 [544-567]	34638.6	35548.8	35926.7	45255.4	36257.6	45134.9	50057.6	36948.7	49984.6	37525.4	45531.4	1.21335	0.0558893	0.278995	1.25267
Inactive phospholipase C-like protein 1 [OS=Mus musculus]	LPSESDLLEGEVTDEDEEAEMSR	Q3USB7 1xPhospho [T557]	Q3USB7	Q3USB7 [545-567]	26422.7	26696.7	31703	30416.6	27033.5	34314.2	37784.5	27173.1	35884.8	28454.5	33789.2	1.18748	0.0598706	0.247904	1.22279
Splicing factor, suppressor of white-apricot homolog [OS=Mus musculus]	GVSQEKDGQISSAIVSSVQSK	Q3USH5 1xPhospho [S903]	Q3USH5	Q3USH5 [901-921]	102261	79017.9	89044.1	103192	77797.7	107317	116122	97128.5	119801	90262.6	110092	1.21969	0.0351286	0.286511	1.45434
Splicing factor, suppressor of white-apricot homolog [OS=Mus musculus]	VKLDDDSEEDEESR	Q3USH5 1xPhospho [S601]	Q3USH5	Q3USH5 [595-608]	124939	109148	134681	145368	120878	154361	157101	137799	157884	127003	151786	1.19514	0.0184822	0.257182	1.73325
Splicing factor, suppressor of white-apricot homolog [OS=Mus musculus]	VKLDDDSEEDEESRECQESTSSVANPSPAAAPPSVAVEEK	Q3USH5 1xPhospho [S601]	Q3USH5	Q3USH5 [595-634]	28245.2	23929.2	29873.5	39939.3	36167.7	43082.9	40697.8	34314.8	46094.7	31631	41047.6	1.2977	0.0471445	0.375958	1.32657
Isoform 2 of Sorbin and SH3 domain-containing protein 2 [OS=Mus musculus] Isoform 5 of Sorbin and SH3 domain-containing protein 2 [OS=Mus musculus]	SYSSTLTDLGR	Q3UTJ2-1 1xPhospho [S923]; Q3UTJ2-4 1xPhospho [S365]; Q3UTJ2-2 1xPhospho [S1038]; Q3UTJ2-5 1xPhospho [S460]; Q3UTJ2-3 1xPhospho [S380]	Q3UTJ2-1; Q3UTJ2-4; Q3UTJ2-2; Q3UTJ2-5; Q3UTJ2-3	Q3UTJ2-2 [1036-1046]; Q3UTJ2-5 [458-468]	198250	61117.5	63000.9	61124.7	58676.4	66721.3	71375.6	81427.9	87756.8	88433.9	76820.4	0.868676	0.72259	-0.20311	0.141108
Isoform 2 of Sorbin and SH3 domain-containing protein 2 [OS=Mus musculus] Isoform 5 of Sorbin and SH3 domain-containing protein 2 [OS=Mus musculus]	SLERPSSSASMAGDFR	Q3UTJ2-1 1xPhospho [S]; Q3UTJ2-4 1xPhospho [S]; Q3UTJ2-2 1xPhospho [S]; Q3UTJ2-5 1xPhospho [S]; Q3UTJ2-3 1xPhospho [S]	Q3UTJ2-1; Q3UTJ2-4; Q3UTJ2-2; Q3UTJ2-5; Q3UTJ2-3	Q3UTJ2-2 [434-449]; Q3UTJ2-5 [383-398]	65284.7	69287.8	59272.4	62326.4	62910.5	68710.6	89441.7	81893.6	86707.9	63816.3	81688.4	1.28006	0.00514808	0.356206	2.28835
Isoform 2 of Sorbin and SH3 domain-containing protein 2 [OS=Mus musculus] Isoform 5 of Sorbin and SH3 domain-containing protein 2 [OS=Mus musculus]	SEPAVGPLR	Q3UTJ2-1 1xPhospho [S339]; Q3UTJ2-4 1xPhospho [S308]; Q3UTJ2-2 1xPhospho [S454]; Q3UTJ2-5 1xPhospho [S403]; Q3UTJ2-3 1xPhospho [S323]	Q3UTJ2-1; Q3UTJ2-4; Q3UTJ2-2; Q3UTJ2-5; Q3UTJ2-3	Q3UTJ2-2 [454-462]; Q3UTJ2-5 [403-411]	317241	264152	292650	307996	287832	339462	357415	337443	350596	293974	346229	1.17775	0.00224368	0.236037	2.64904
Isoform 2 of Sorbin and SH3 domain-containing protein 2 [OS=Mus musculus] Isoform 5 of Sorbin and SH3 domain-containing protein 2 [OS=Mus musculus]	SLERPSSSASMAGDFR	Q3UTJ2-1 1xPhospho [S325]; Q3UTJ2-4 1xPhospho [S294]; Q3UTJ2-2 1xPhospho [S440]; Q3UTJ2-5 1xPhospho [S389]; Q3UTJ2-3 1xPhospho [S309]	Q3UTJ2-1; Q3UTJ2-4; Q3UTJ2-2; Q3UTJ2-5; Q3UTJ2-3	Q3UTJ2-2 [434-449]; Q3UTJ2-5 [383-398]	2395.2	2381.3	1608.73	2149.08	2199.1	2534.78	2468.49	4798.9	4957.53	2146.68	3689.93	1.7189	0.0428262	0.781483	1.36829
Isoform 2 of Sorbin and SH3 domain-containing protein 2 [OS=Mus musculus] Isoform 5 of Sorbin and SH3 domain-containing protein 2 [OS=Mus musculus]	RKSEPAVGPLR	Q3UTJ2-1 1xPhospho [S339]; Q3UTJ2-4 1xPhospho [S308]; Q3UTJ2-2 1xPhospho [S454]; Q3UTJ2-5 1xPhospho [S403]; Q3UTJ2-3 1xPhospho [S323]	Q3UTJ2-1; Q3UTJ2-4; Q3UTJ2-2; Q3UTJ2-5; Q3UTJ2-3	Q3UTJ2-2 [452-462]; Q3UTJ2-5 [401-411]	523999	395032	470189	462645	447986	536830	535881	516472	542523	459970	532927	1.15861	0.0188454	0.212396	1.72479
Isoform 2 of Sorbin and SH3 domain-containing protein 2 [OS=Mus musculus] Isoform 5 of Sorbin and SH3 domain-containing protein 2 [OS=Mus musculus]	TSPGRADLPGSSSTFTK	Q3UTJ2-1 1xPhospho [S358]; Q3UTJ2-4 1xPhospho [S327]; Q3UTJ2-2 1xPhospho [S473]; Q3UTJ2-5 1xPhospho [S422]; Q3UTJ2-3 1xPhospho [S342]	Q3UTJ2-1; Q3UTJ2-4; Q3UTJ2-2; Q3UTJ2-5; Q3UTJ2-3	Q3UTJ2-2 [472-488]; Q3UTJ2-5 [421-437]	43234.3	50119.6	55496.4	42342.8	55324.9	48262.5	53682.1	41013.5	47494.9	49303.6	47613.2	0.965715	0.680744	-0.0503299	0.167016
Isoform 2 of Sorbin and SH3 domain-containing protein 2 [OS=Mus musculus] Isoform 5 of Sorbin and SH3 domain-containing protein 2 [OS=Mus musculus]	SFISSSPSSPSR	Q3UTJ2-1 2xPhospho [S]; Q3UTJ2-4 2xPhospho [S]; Q3UTJ2-2 2xPhospho [S]; Q3UTJ2-5 2xPhospho [S]; Q3UTJ2-3 2xPhospho [S]	Q3UTJ2-1; Q3UTJ2-4; Q3UTJ2-2; Q3UTJ2-5; Q3UTJ2-3	Q3UTJ2-2 [489-500]; Q3UTJ2-5 [438-449]	53263.3	45238	43643.3	53722.5	46675.6	59220.9	73399.4	87307.6	68280.4	48508.5	72052.1	1.48535	0.00430141	0.570801	2.36639
Isoform 2 of Sorbin and SH3 domain-containing protein 2 [OS=Mus musculus] Isoform 5 of Sorbin and SH3 domain-containing protein 2 [OS=Mus musculus]	GAEDYPDPPLPHSYSSDR	Q3UTJ2-1 1xPhospho [S]; Q3UTJ2-4 1xPhospho [S]; Q3UTJ2-2 1xPhospho [S]; Q3UTJ2-5 1xPhospho [S]; Q3UTJ2-3 1xPhospho [S]	Q3UTJ2-1; Q3UTJ2-4; Q3UTJ2-2; Q3UTJ2-5; Q3UTJ2-3	Q3UTJ2-2 [1198-1215]; Q3UTJ2-5 [620-637]	1.22448e+06	974792	892504	1.1105e+06	1.02577e+06	1.0817e+06	1.02712e+06	1.3434e+06	1.32657e+06	1.04561e+06	1.1947e+06	1.14259	0.166972	0.192303	0.777356
Isoform 2 of Sorbin and SH3 domain-containing protein 2 [OS=Mus musculus] Isoform 5 of Sorbin and SH3 domain-containing protein 2 [OS=Mus musculus]	KSEPAVGPLR	Q3UTJ2-1 1xPhospho [S339]; Q3UTJ2-4 1xPhospho [S308]; Q3UTJ2-2 1xPhospho [S454]; Q3UTJ2-5 1xPhospho [S403]; Q3UTJ2-3 1xPhospho [S323]	Q3UTJ2-1; Q3UTJ2-4; Q3UTJ2-2; Q3UTJ2-5; Q3UTJ2-3	Q3UTJ2-2 [453-462]; Q3UTJ2-5 [402-411]	92049.5	67507.1	82602.6	84899.4	69265.2	100213	95382.2	80846	93165.6	79264.8	92401.8	1.16574	0.0813734	0.221242	1.08952
Isoform 2 of Sorbin and SH3 domain-containing protein 2 [OS=Mus musculus] Isoform 5 of Sorbin and SH3 domain-containing protein 2 [OS=Mus musculus]	SFISSSPSSPSR	Q3UTJ2-1 1xPhospho [S]; Q3UTJ2-4 1xPhospho [S]; Q3UTJ2-2 1xPhospho [S]; Q3UTJ2-5 1xPhospho [S]; Q3UTJ2-3 1xPhospho [S]	Q3UTJ2-1; Q3UTJ2-4; Q3UTJ2-2; Q3UTJ2-5; Q3UTJ2-3	Q3UTJ2-2 [489-500]; Q3UTJ2-5 [438-449]	1.71542e+06	1.09177e+06	1.66077e+06	1.58897e+06	1.34636e+06	1.72124e+06	1.80285e+06	1.73869e+06	1.96583e+06	1.48066e+06	1.80715e+06	1.2205	0.0527282	0.287478	1.27796
Isoform 2 of Sorbin and SH3 domain-containing protein 2 [OS=Mus musculus]	ESQSPDSAWR	Q3UTJ2-1 1xPhospho [S40]; Q3UTJ2-4 1xPhospho [S9]; Q3UTJ2-2 1xPhospho [S40]; Q3UTJ2-7 1xPhospho [S40]; Q3UTJ2-3 1xPhospho [S9]	Q3UTJ2-1; Q3UTJ2-4; Q3UTJ2-2; Q3UTJ2-7; Q3UTJ2-3	Q3UTJ2-2 [37-46]	435555	195842	261100	235342	215725	340862	330621	335271	330667	268713	334355	1.24429	0.221372	0.315317	0.654877
Isoform 2 of Sorbin and SH3 domain-containing protein 2 [OS=Mus musculus] Isoform 5 of Sorbin and SH3 domain-containing protein 2 [OS=Mus musculus]	EVPSPVPPPHVPPRPR	Q3UTJ2-1 1xPhospho [S251]; Q3UTJ2-6 1xPhospho [S243]; Q3UTJ2-4 1xPhospho [S220]; Q3UTJ2-2 1xPhospho [S266]; Q3UTJ2-7 1xPhospho [S251]; Q3UTJ2-5 1xPhospho [S243]; Q3UTJ2-3 1xPhospho [S235]	Q3UTJ2-1; Q3UTJ2-6; Q3UTJ2-4; Q3UTJ2-2; Q3UTJ2-7; Q3UTJ2-5; Q3UTJ2-3	Q3UTJ2-2 [263-278]; Q3UTJ2-5 [240-255]	22686.3	32051.1	31138.5	45994.3	39579.3	46026.4	49430.9	36992.6	45067.5	34289.9	44379.4	1.29424	0.0862414	0.372105	1.06428
Isoform 2 of Sorbin and SH3 domain-containing protein 2 [OS=Mus musculus] Isoform 5 of Sorbin and SH3 domain-containing protein 2 [OS=Mus musculus]	SHSDNGTDAFK	Q3UTJ2-1 1xPhospho [S]; Q3UTJ2-6 1xPhospho [S]; Q3UTJ2-4 1xPhospho [S]; Q3UTJ2-2 1xPhospho [S]; Q3UTJ2-7 1xPhospho [S]; Q3UTJ2-5 1xPhospho [S]; Q3UTJ2-3 1xPhospho [S]	Q3UTJ2-1; Q3UTJ2-6; Q3UTJ2-4; Q3UTJ2-2; Q3UTJ2-7; Q3UTJ2-5; Q3UTJ2-3	Q3UTJ2-2 [252-262]; Q3UTJ2-5 [229-239]	1.19354e+06	851966	1.08375e+06	1.00644e+06	936689	1.52078e+06	1.54961e+06	1.39709e+06	1.43512e+06	1.01448e+06	1.47565e+06	1.45459	0.000424356	0.540614	3.37227
Isoform 2 of Sorbin and SH3 domain-containing protein 2 [OS=Mus musculus]	SCVPAPRPSAPDLSPTRTGR	Q3UTJ2-2 1xPhospho [S373]	Q3UTJ2-2	Q3UTJ2-2 [360-379]	32994	26882.5	31105.7	35967.3	34182.2	38110.7	40449.1	31492.7	41464.9	32226.3	37879.4	1.17542	0.0696105	0.233172	1.15733
Isoform 2 of Sorbin and SH3 domain-containing protein 2 [OS=Mus musculus]	SCVPAPRPSAPDLSPTR	Q3UTJ2-2 1xPhospho [S]	Q3UTJ2-2	Q3UTJ2-2 [360-376]	142330	102463	145716	101922	163615	120769	291572	124288	191615	131209	182061	1.38756	0.220669	0.472553	0.656258
Isoform 2 of Sorbin and SH3 domain-containing protein 2 [OS=Mus musculus] Isoform 5 of Sorbin and SH3 domain-containing protein 2 [OS=Mus musculus]	KPLSVSPSTDGLR	Q3UTJ2-2 1xPhospho [S]; Q3UTJ2-5 1xPhospho [S]	Q3UTJ2-2; Q3UTJ2-5	Q3UTJ2-2 [340-352]; Q3UTJ2-5 [317-329]	397862	320417	367222	370274	344528	416054	378131	385887	381483	360060	390389	1.08423	0.111099	0.116672	0.954288
Isoform 2 of Sorbin and SH3 domain-containing protein 2 [OS=Mus musculus] Isoform 5 of Sorbin and SH3 domain-containing protein 2 [OS=Mus musculus]	KPLSVSPSTDGLRSPSPPPR	Q3UTJ2-2 3xPhospho [S353; S355; S/T]; Q3UTJ2-5 3xPhospho [S330; S332; S/T]	Q3UTJ2-2; Q3UTJ2-5	Q3UTJ2-2 [340-359]; Q3UTJ2-5 [317-336]	3205.37	2682.49	3891.89	2529.49	3661.57	3681.47	2633.42	3732.91	3290.83	3194.16	3334.66	1.04399	0.718644	0.0621018	0.143486
Isoform 2 of Sorbin and SH3 domain-containing protein 2 [OS=Mus musculus] Isoform 5 of Sorbin and SH3 domain-containing protein 2 [OS=Mus musculus]	KPLSVSPSTDGLRSPSPPPR	Q3UTJ2-2 2xPhospho [S353; S355]; Q3UTJ2-5 2xPhospho [S330; S332]	Q3UTJ2-2; Q3UTJ2-5	Q3UTJ2-2 [340-359]; Q3UTJ2-5 [317-336]	191330	160804	201214	198703	186371	244146	261760	227003	257675	187684	247646	1.31948	0.000811594	0.399971	3.09066
Isoform 2 of Sorbin and SH3 domain-containing protein 2 [OS=Mus musculus] Isoform 5 of Sorbin and SH3 domain-containing protein 2 [OS=Mus musculus]	KPLSVSPSTDGLR	Q3UTJ2-2 2xPhospho [S343; S345]; Q3UTJ2-5 2xPhospho [S320; S322]	Q3UTJ2-2; Q3UTJ2-5	Q3UTJ2-2 [340-352]; Q3UTJ2-5 [317-329]	12463.7	9861.58	13234.7	11468.3	12232.1	13263.3	12476.3	10204.7	11057	11852.1	11750.3	0.991414	0.911837	-0.0124402	0.0400828
Isoform 5 of Sorbin and SH3 domain-containing protein 2 [OS=Mus musculus]	ESQSPDSAK	Q3UTJ2-6 1xPhospho [S40]; Q3UTJ2-5 1xPhospho [S40]	Q3UTJ2-6; Q3UTJ2-5	Q3UTJ2-5 [37-45]	1.85238e+06	1.09467e+06	1.40064e+06	1.27788e+06	1.21166e+06	1.67589e+06	1.65424e+06	1.53458e+06	1.6028e+06	1.36745e+06	1.61688e+06	1.18241	0.142607	0.241726	0.845859
Isoform 5 of Sorbin and SH3 domain-containing protein 2 [OS=Mus musculus]	ESQSPDSAKGFR	Q3UTJ2-6 1xPhospho [S40]; Q3UTJ2-5 1xPhospho [S40]	Q3UTJ2-6; Q3UTJ2-5	Q3UTJ2-5 [37-48]	37291.7	26830	35476.1	32513.2	29617.7	41668.2	42060.7	40441.3	45252.1	32345.7	42355.6	1.30946	0.00361976	0.388977	2.44132
Serine/threonine-protein kinase MRCK alpha [OS=Mus musculus]	EFSGGSYNTK	Q3UU96-2 1xPhospho [S1453]; Q3UU96-1 1xPhospho [S1638]	Q3UU96-2; Q3UU96-1	Q3UU96-1 [1636-1645]	126597	106556	112572	122207	104620	123467	121993	107810	139518	114510	123197	1.07586	0.284703	0.105493	0.545608
Serine/threonine-protein kinase MRCK alpha [OS=Mus musculus]	DYDGEDSDSPR	Q3UU96-2 1xPhospho [S1495]; Q3UU96-1 1xPhospho [S1680]	Q3UU96-2; Q3UU96-1	Q3UU96-1 [1672-1682]	19264.9	18284.5	21109.9	27592.2	24836.3	29972.5	34974.2	27478.6	32756.8	22217.6	31295.5	1.40859	0.00755694	0.494256	2.12165
Serine/threonine-protein kinase MRCK alpha [OS=Mus musculus]	SLSLESTDR	Q3UU96-2 1xPhospho [S1523]; Q3UU96-1 1xPhospho [S1708]	Q3UU96-2; Q3UU96-1	Q3UU96-1 [1706-1714]	48388.9	54043	56257.9	66263.9	53744	75460.2	82658.7	54943	69427	55739.5	70622.2	1.267	0.0459739	0.341421	1.33749
nuclear receptor subfamily 1 group D member 1 [OS=Mus musculus]	SPSPEPTMEDVISQVAR	Q3UV55 1xPhospho [S281]	Q3UV55	Q3UV55 [279-295]	32610.8	25098.3	29375	31131.6	25789.1	28350.9	37529.1	28821.9	34289.9	28801	32247.9	1.11968	0.22031	0.16309	0.656965
nuclear receptor subfamily 1 group D member 1 [OS=Mus musculus]	TSPESLYSDSSNGSFQSLTQGCPTYFPPSPTGSLTQDPAR	Q3UV55 1xPhospho [S55]	Q3UV55	Q3UV55 [27-66]	1834.74	2089.46	3160.3	3024.47	3898.81	3043.38	2342.67	3584.78	3524.98	2801.56	3123.95	1.11508	0.53578	0.157144	0.271013
Protein FAM91A1 [OS=Mus musculus]	SPVQEASSATDTDTNSQEDPADTASVSSLSLSTGYTK	Q3UVG3 1xPhospho [S355]	Q3UVG3	Q3UVG3 [340-376]	10861.1	10847	13429.1	17614.9	10476.2	15795.2	19603.8	16214.8	17204.2	12645.7	17204.5	1.3605	0.0317365	0.44414	1.49844
Protein Niban [OS=Mus musculus]	TAMGSNQASPAR	Q3UW53 1xPhospho [S595]	Q3UW53	Q3UW53 [587-598]	33962.9	24557.1	27412.9	33620.3	31131.1	37666.5	39248.8	30072.6	44417.2	30136.8	37851.3	1.25598	0.0533549	0.328814	1.27283
Protein Niban [OS=Mus musculus]	TAMGSNQASPAR	Q3UW53 1xPhospho [S595]	Q3UW53	Q3UW53 [587-598]	22468.8	16460.2	16420.2	22739.9	15886.3	29366.5	31444.3	22892.8	25021.8	18795.1	27181.3	1.44619	0.0114357	0.532261	1.94174
Protein Niban [OS=Mus musculus]	RVSAILPGAPDNELPSNEVFQEPEEK	Q3UW53 1xPhospho [S601]	Q3UW53	Q3UW53 [599-624]	118097	97051.3	100008	144423	114957	154332	182833	145641	161526	114907	161083	1.40185	0.00589099	0.487333	2.22981
Protein Niban [OS=Mus musculus]	RVSAILPGAPDNELPSNEVFQEPEEK	Q3UW53 1xPhospho [S601]	Q3UW53	Q3UW53 [599-624]	309745	244503	254927	386047	291581	432717	524726	428239	418399	297361	451020	1.51674	0.00363001	0.600978	2.44009
Protein Niban [OS=Mus musculus]	GSTSQSTSGGLTENTSCPGPIEEPFEAQEPAEK	Q3UW53 1xPhospho [S787]	Q3UW53	Q3UW53 [786-818]	67421	43434	45989.3	43066	43718.4	50945.2	76684.5	52908.1	65028.5	48725.7	61391.6	1.25994	0.134225	0.333357	0.872166
Protein Niban [OS=Mus musculus]	KHNLFEDNMALPSESVSSLTDLK	Q3UW53 1xPhospho [S581]	Q3UW53	Q3UW53 [564-586]	13722.2	11500.7	13105	17547.2	14230.8	18100.5	22844	13584.8	16893.5	14021.2	17855.7	1.27348	0.100322	0.348774	0.998602
Protein Niban [OS=Mus musculus]	IHPEASHPAAIQQDSCEER	Q3UW53 1xPhospho [S755]	Q3UW53	Q3UW53 [741-759]	13112.9	11373.5	12664.8	10393.8	11825.1	14844.3	14238.6	15502.9	16821.4	11874	15351.8	1.29289	0.00204553	0.3706	2.6892
Protein Niban [OS=Mus musculus]	HNLFEDNMALPSESVSSLTDLK	Q3UW53 1xPhospho [S581]	Q3UW53	Q3UW53 [565-586]	15534.6	13427.3	15284.3	18492.2	14684.9	23081.3	22159.6	19443	18006.3	15484.6	20672.6	1.33504	0.00766226	0.416878	2.11564
Protein Niban [OS=Mus musculus]	HNLFEDNMALPSESVSSLTDLK	Q3UW53 1xPhospho [S]	Q3UW53	Q3UW53 [565-586]	33795.1	31646.9	31881.1	47838.2	33357.8	46177.4	61596.1	41112.1	48770.2	35703.8	49414	1.384	0.0328368	0.468841	1.48364
Lysine-specific demethylase 7A [OS=Mus musculus]	EEAESQGSPKPLNR	Q3UWM4 1xPhospho [S634]	Q3UWM4	Q3UWM4 [627-640]	20742.4	16979.2	19117.1	28904.6	20526.2	30037.3	29720.1	28479.7	36203.3	21253.9	31110.1	1.46373	0.00901248	0.549654	2.04516
Centrosomal protein kizuna [OS=Mus musculus]	LSPENSITDLK	Q3UXL4 1xPhospho [S291]	Q3UXL4	Q3UXL4 [290-300]	38131.4	40520.5	42323.5	41852.6	36509.9	52340.2	54202.3	52024.5	53564.6	39867.6	53032.9	1.33023	2.3756e-05	0.411671	4.62423
Centrosomal protein kizuna [OS=Mus musculus]	REPSPDSPR	Q3UXL4 1xPhospho [S454]	Q3UXL4	Q3UXL4 [451-459]	2356.46	2892.88	2169.8	3524.26	3231.65	3411.37	2104.86	1513.73	2333.02	2835.01	2340.75	0.825658	0.311432	-0.276384	0.506637
Centrosomal protein kizuna [OS=Mus musculus]	REPSPDSPRQPEK	Q3UXL4 1xPhospho [S]	Q3UXL4	Q3UXL4 [451-463]	22033.8	22445	21520.5	30552.4	27817.5	23828.6	27248.2	16810	27422.1	24873.8	23827.2	0.957923	0.737431	-0.0620191	0.132279
Protein phosphatase 1H [OS=Mus musculus]	SSLPNGEGLQLK	Q3UYC0-2 1xPhospho [S]; Q3UYC0 1xPhospho [S]	Q3UYC0-2; Q3UYC0	Q3UYC0 [122-133]	147303	163155	173682	186285	167040	178917	198992	176504	173795	167493	182052	1.08692	0.14332	0.120249	0.843694
Protein phosphatase 1H [OS=Mus musculus]	RSSLPNGEGLQLK	Q3UYC0-2 1xPhospho [S123]; Q3UYC0 1xPhospho [S123]	Q3UYC0-2; Q3UYC0	Q3UYC0 [121-133]	20256.8	19428.1	22416.3	21941.7	24216.3	19031.9	23648.4	19268.8	22224.4	21651.8	21043.4	0.971897	0.671989	-0.0411243	0.172638
Protein phosphatase 1H [OS=Mus musculus]	RSSLPNGEGLQLK	Q3UYC0-2 1xPhospho [S123]; Q3UYC0 1xPhospho [S123]	Q3UYC0-2; Q3UYC0	Q3UYC0 [121-133]	95553.6	95789.6	100250	113601	97994.6	105397	118577	109970	120488	100638	113608	1.12888	0.033723	0.174892	1.47207
Ral guanine nucleotide dissociation stimulator-like 3 [OS=Mus musculus]	VIEPPAASCPSSPR	Q3UYI5 1xPhospho [S510]	Q3UYI5	Q3UYI5 [499-512]	90986	91912	92636.1	115663	97320.7	126040	138647	103759	134991	97703.6	125859	1.28817	0.0139204	0.365327	1.85635
Ral guanine nucleotide dissociation stimulator-like 3 [OS=Mus musculus]	NREPPPPGSPPASPGPQSPSTK	Q3UYI5 1xPhospho [S568]	Q3UYI5	Q3UYI5 [560-581]	28157.5	25813.9	26373.4	43230.7	28498.6	36053	37091.9	31238.4	35261.4	30414.8	34911.2	1.14783	0.28072	0.198914	0.551726
Ral guanine nucleotide dissociation stimulator-like 3 [OS=Mus musculus]	NREPPPPGSPPASPGPQSPSTK	Q3UYI5 1xPhospho [S568]	Q3UYI5	Q3UYI5 [560-581]	4742.17	5996.41	5722.2	9509.24	6732.2	9024.97	6345.74	6060.14	8809.78	6540.44	7560.16	1.15591	0.403687	0.209028	0.393956
Nuclear cap-binding protein subunit 1 [OS=Mus musculus]	HSYENDGGQPHK	Q3UYV9 1xPhospho [Y/S]	Q3UYV9	Q3UYV9 [6-17]	25924.3	13491.3	16515	15245.2	16114.3	22722.6	24065.9	20770.9	30174.3	17458	24433.4	1.39955	0.055878	0.484966	1.25276
Nuclear cap-binding protein subunit 1 [OS=Mus musculus]	RHSYENDGGQPHK	Q3UYV9 1xPhospho [S7]	Q3UYV9	Q3UYV9 [5-17]	17445.5	10435.9	11696.5	10335.8	7376.68	16515.6	16563.1	13025.8	23600.5	11458.1	17426.3	1.52087	0.063233	0.604899	1.19906
Nuclear cap-binding protein subunit 1 [OS=Mus musculus]	RHSYENDGGQPHK	Q3UYV9 1xPhospho [S7]	Q3UYV9	Q3UYV9 [5-17]	12123.9	6195.68	6883.24	5943.71	5084.34	8812.2	9444.49	7129.96	11929.3	7246.17	9328.98	1.28744	0.251896	0.364502	0.598778
RNA-binding protein 40 [OS=Mus musculus]	DLETQPNNEEENSDSPDTGLDSNTGFGK	Q3UZ01-2 1xPhospho [T352]; Q3UZ01-1 1xPhospho [T352]	Q3UZ01-2; Q3UZ01-1	Q3UZ01-1 [335-362]	4646.76	3475.82	3492.51	4922.04	4169.62	5420.54	5424.14	3990.03	6392.86	4141.35	5306.89	1.28144	0.0709552	0.357766	1.14902
RNA-binding protein 40 [OS=Mus musculus]	VHSPCSTSNTEK	Q3UZ01-2 1xPhospho [S108]; Q3UZ01-1 1xPhospho [S108]	Q3UZ01-2; Q3UZ01-1	Q3UZ01-1 [106-117]	11128.1	11939.1	11180.2	18526.5	10806.6	20350.7	19940.1	12659.8	17690.1	12716.1	17660.2	1.3888	0.066069	0.473844	1.18
Isoform 2 of Leucine-rich repeat flightless-interacting protein 1 [OS=Mus musculus]	ASPVVEERPDK	Q3UZ39-2 1xPhospho [S197]	Q3UZ39-2	Q3UZ39-2 [196-206]	17761.1	26939.7	35119.2	31171.5	30622.3	33627	37918.8	39333.3	34780.6	28322.8	36414.9	1.28571	0.0558255	0.362568	1.25317
Isoform 2 of Leucine-rich repeat flightless-interacting protein 1 [OS=Mus musculus]	ASPVVEERPDKDFAEK	Q3UZ39-2 1xPhospho [S197]	Q3UZ39-2	Q3UZ39-2 [196-211]	97383.9	176943	219384	206829	212685	204148	220965	208484	192477	182645	206519	1.13071	0.389869	0.177231	0.409081
Isoform 2 of Leucine-rich repeat flightless-interacting protein 1 [OS=Mus musculus] Leucine-rich repeat flightless-interacting protein 1 [OS=Mus musculus]	RGSGDTSISMDTEASIR	Q3UZ39-2 1xPhospho [S236]; Q3UZ39-1 1xPhospho [S88]	Q3UZ39-2; Q3UZ39-1	Q3UZ39-2 [234-250]; Q3UZ39-1 [86-102]	48957.6	45529.7	51481.3	57323.3	46019.1	54585.6	64519.4	52625.1	65354.3	49862.2	59271.1	1.1887	0.042011	0.249382	1.37664
Isoform 2 of Leucine-rich repeat flightless-interacting protein 1 [OS=Mus musculus] Leucine-rich repeat flightless-interacting protein 1 [OS=Mus musculus]	RGSGDTSISMDTEASIR	Q3UZ39-2 1xPhospho [S236]; Q3UZ39-1 1xPhospho [S88]	Q3UZ39-2; Q3UZ39-1	Q3UZ39-2 [234-250]; Q3UZ39-1 [86-102]	12771.3	14290.1	12648.2	14884.6	19585.6	17318.4	22959.3	19743.8	22869.9	14835.9	20722.9	1.3968	0.0159822	0.482126	1.79636
Leucine-rich repeat flightless-interacting protein 1 [OS=Mus musculus]	ASNSPEQSSCLEGLDSEVPGPTEDLK	Q3UZ39-3 1xPhospho [S109]; Q3UZ39-1 1xPhospho [S348]	Q3UZ39-3; Q3UZ39-1	Q3UZ39-1 [345-370]	20341.2	21190.1	22441.6	23017.4	20946.2	26781.1	28016	27011.5	24032.1	21587.3	26460.2	1.22573	0.00124245	0.293639	2.90572
Leucine-rich repeat flightless-interacting protein 1 [OS=Mus musculus]	QASGSPEQK	Q3UZ39-3 1xPhospho [S366]; Q3UZ39-1 1xPhospho [S605]	Q3UZ39-3; Q3UZ39-1	Q3UZ39-1 [601-609]	42456.4	41384.3	37929.9	36567.9	35345.9	43133.7	48012.8	48051.4	41774.9	38736.9	45243.2	1.16796	0.0179932	0.223993	1.74489
Leucine-rich repeat flightless-interacting protein 1 [OS=Mus musculus]	VEEDGPTEGPTDILDQNSPQCEDREISPVGEK	Q3UZ39-3 1xPhospho [S419]; Q3UZ39-1 1xPhospho [S658]	Q3UZ39-3; Q3UZ39-1	Q3UZ39-1 [632-663]	12348.6	12533.4	13966.8	13539.3	11845	17064	18045.7	18368	17984.9	12846.6	17865.6	1.39069	2.33781e-05	0.475799	4.63119
Leucine-rich repeat flightless-interacting protein 1 [OS=Mus musculus]	AGSREPVEDPQSGSSGK	Q3UZ39-3 1xPhospho [S375]; Q3UZ39-1 1xPhospho [S614]	Q3UZ39-3; Q3UZ39-1	Q3UZ39-1 [612-628]	28167.5	27521.2	31901.3	32146.4	28283.6	31417	36304.6	31862.3	28085.8	29604	31917.4	1.07815	0.254627	0.108552	0.594095
Leucine-rich repeat flightless-interacting protein 1 [OS=Mus musculus]	SEQQAEALDSPQKK	Q3UZ39-3 1xPhospho [S308]; Q3UZ39-1 1xPhospho [S547]	Q3UZ39-3; Q3UZ39-1	Q3UZ39-1 [538-551]	26317.5	33277.2	35282.4	46347.7	37464.7	40435.3	57930.5	49686.1	49791.7	35737.9	49460.9	1.38399	0.0251443	0.468835	1.59956
CapZ-interacting protein [OS=Mus musculus]	VELGQNGEEKSPSGASHPPK	Q3UZA1 1xPhospho [S68]	Q3UZA1	Q3UZA1 [58-77]	26346.6	30527.6	34854.7	40103.7	33472	34673.3	44819.4	32461.7	61741	33060.9	43423.8	1.31345	0.149858	0.39336	0.824322
CapZ-interacting protein [OS=Mus musculus]	VELGQNGEEKSPSGASHPPK	Q3UZA1 1xPhospho [S68]	Q3UZA1	Q3UZA1 [58-77]	240541	280923	314863	347839	268080	268225	468433	328225	772221	290449	459276	1.58126	0.138515	0.661077	0.858502
CapZ-interacting protein [OS=Mus musculus]	SKDPGSPQLNQEAMADGVEGTPWSAEKPR	Q3UZA1 1xPhospho [S216]; Q3UZA1-2 1xPhospho [S186]	Q3UZA1; Q3UZA1-2	Q3UZA1 [211-239]	11891.7	27485.2	15833.9	28023.7	28615.4	13566	27922.6	24393.3	33738.7	22370	24905.2	1.11333	0.657155	0.154882	0.182332
CapZ-interacting protein [OS=Mus musculus]	AVSMDDIPIEDTR	Q3UZA1 1xPhospho [S401]; Q3UZA1-2 1xPhospho [S371]	Q3UZA1; Q3UZA1-2	Q3UZA1 [399-411]	84196.9	80446.5	79043	98527	96893.1	107134	126788	108361	116680	87821.3	114741	1.30652	0.00325462	0.385733	2.4875
CapZ-interacting protein [OS=Mus musculus]	QKEEAPLEPSCSPGADHAAGEITSEIQNEK	Q3UZA1 1xPhospho [S380]; Q3UZA1-2 1xPhospho [S350]	Q3UZA1; Q3UZA1-2	Q3UZA1 [369-398]	144467	142906	124982	156411	147010	149335	216670	170701	195231	143155	182984	1.27822	0.0255627	0.354141	1.59239
CapZ-interacting protein [OS=Mus musculus]	RSQSDCGDFR	Q3UZA1 1xPhospho [S179]; Q3UZA1-2 1xPhospho [S149]	Q3UZA1; Q3UZA1-2	Q3UZA1 [176-185]	32664.6	26502.8	27708.4	27636.8	28263.8	43735.7	43388.1	39844	45553.3	28555.3	43130.3	1.51041	3.95169e-05	0.594942	4.40322
CapZ-interacting protein [OS=Mus musculus]	NTCNSTEKPEELVRTPEEANAGEK	Q3UZA1 1xPhospho [T256]; Q3UZA1-2 1xPhospho [T226]	Q3UZA1; Q3UZA1-2	Q3UZA1 [242-265]	429185	469014	378746	552685	477241	415919	647424	457651	792230	461374	578306	1.25344	0.203246	0.325896	0.691979
CapZ-interacting protein [OS=Mus musculus]	RNTCNSTEKPEELVR	Q3UZA1 1xPhospho [T243]; Q3UZA1-2 1xPhospho [T213]	Q3UZA1; Q3UZA1-2	Q3UZA1 [241-255]	77424.1	47488.6	44025.2	55145.2	58695.5	70283.9	73370.5	66976.7	67126.7	56555.7	69439.4	1.22781	0.0979673	0.296082	1.00892
CapZ-interacting protein [OS=Mus musculus]	LGQKSPDANMPEEEGVVR	Q3UZA1 1xPhospho [S333]; Q3UZA1-2 1xPhospho [S303]	Q3UZA1; Q3UZA1-2	Q3UZA1 [329-346]	96317.6	100684	85195.3	115843	103383	128484	175408	128147	165886	100285	149481	1.49057	0.00507562	0.575864	2.29451
CapZ-interacting protein [OS=Mus musculus]	EETTPGEHTDTGK	Q3UZA1 1xPhospho [T302]; Q3UZA1-2 1xPhospho [T272]	Q3UZA1; Q3UZA1-2	Q3UZA1 [300-312]	6616.46	7858.41	5245.88	9712.54	8006.05	9474.1	11557	6962.06	12103.4	7487.87	10024.1	1.33872	0.0980769	0.420849	1.00843
CapZ-interacting protein [OS=Mus musculus]	LGQKSPDANMPEEEGVVR	Q3UZA1 1xPhospho [S333]; Q3UZA1-2 1xPhospho [S303]	Q3UZA1; Q3UZA1-2	Q3UZA1 [329-346]	65173.1	64263.2	59421.8	79143.9	68277.6	86319.4	121462	80719.8	112740	67255.9	100310	1.49147	0.0101814	0.576736	1.99219
CapZ-interacting protein [OS=Mus musculus]	VGQNPDTASQGHPEVQAPSQTGSPEAENGCGSPR	Q3UZA1 1xPhospho [S297]; Q3UZA1-2 1xPhospho [S267]	Q3UZA1; Q3UZA1-2	Q3UZA1 [266-299]	5484.66	3610.72	4742.9	3344.27	2770.17	4695.3	4681.99	4648.75	6549.46	3990.54	5143.88	1.28902	0.140335	0.36627	0.852834
CapZ-interacting protein [OS=Mus musculus]	SQSDCGDFR	Q3UZA1 1xPhospho [S179]; Q3UZA1-2 1xPhospho [S149]	Q3UZA1; Q3UZA1-2	Q3UZA1 [177-185]	171475	177309	158792	193033	201089	118289	148786	151260	181234	180340	149892	0.831166	0.0688992	-0.266792	1.16179
CapZ-interacting protein [OS=Mus musculus]	SKDPGSPQLNQEAMADGVEGTPWSAEKPR	Q3UZA1 1xPhospho [S216]; Q3UZA1-2 1xPhospho [S186]	Q3UZA1; Q3UZA1-2	Q3UZA1 [211-239]	7909.05	47832.2	12306.8	59042.2	48620.8	10707.7	61120.2	46591.8	71552.6	35142.2	47493.1	1.35145	0.48153	0.434513	0.317377
CapZ-interacting protein [OS=Mus musculus]	SKDPGSPQLNQEAMADGVEGTPWSAEKPR	Q3UZA1 1xPhospho [S216]; Q3UZA1-2 1xPhospho [S186]	Q3UZA1; Q3UZA1-2	Q3UZA1 [211-239]	13979.4	45252.9	18447.6	54418.6	48115.6	18427.5	56438.6	40182.1	62512.3	36042.8	44390.1	1.23159	0.533677	0.300527	0.272721
CapZ-interacting protein [OS=Mus musculus]	LGQKSPDANMPEEEGVVR	Q3UZA1 1xPhospho [S333]; Q3UZA1-2 1xPhospho [S303]	Q3UZA1; Q3UZA1-2	Q3UZA1 [329-346]	143193	142312	123133	162194	142794	183170	259042	184966	253298	142725	220119	1.54226	0.0055515	0.625043	2.25559
CapZ-interacting protein [OS=Mus musculus]	RNTCNSTEKPEELVR	Q3UZA1 1xPhospho [T243]; Q3UZA1-2 1xPhospho [T213]	Q3UZA1; Q3UZA1-2	Q3UZA1 [241-255]	119846	83938.3	74099.9	102548	95751.3	81795.7	116383	104947	120441	95236.8	105892	1.11188	0.393549	0.152997	0.405001
CapZ-interacting protein [OS=Mus musculus]	NTCNSTEKPEELVRTPEEANAGEK	Q3UZA1 1xPhospho [T256]; Q3UZA1-2 1xPhospho [T226]	Q3UZA1; Q3UZA1-2	Q3UZA1 [242-265]	351539	357270	315995	453061	391528	312465	542934	381344	648221	373879	471241	1.26041	0.217891	0.333894	0.66176
CapZ-interacting protein [OS=Mus musculus]	VGQNPDTASQGHPEVQAPSQTGSPEAENGCGSPREETTPGEHTDTGK	Q3UZA1 1xPhospho [T303]; Q3UZA1-2 1xPhospho [T273]	Q3UZA1; Q3UZA1-2	Q3UZA1 [266-312]	1523.24	10412.4	1517.81	10522	10714.8	1938.21	15297.3	13242.9	14132.8	6938.06	11152.8	1.60748	0.292399	0.684801	0.534024
CapZ-interacting protein [OS=Mus musculus]	NTCNSTEKPEELVR	Q3UZA1 1xPhospho [S/T]; Q3UZA1-2 1xPhospho [S/T]	Q3UZA1; Q3UZA1-2	Q3UZA1 [242-255]	489797	321757	230529	307993	317427	329387	458399	394696	413881	333501	399091	1.19667	0.260666	0.259027	0.583916
CapZ-interacting protein [OS=Mus musculus]	NTCNSTEKPEELVR	Q3UZA1 1xPhospho [S/T]; Q3UZA1-2 1xPhospho [S/T]	Q3UZA1; Q3UZA1-2	Q3UZA1 [242-255]	529257	337190	301835	357894	399562	552490	982914	576625	650334	385147	690591	1.79306	0.0170926	0.84242	1.76719
CapZ-interacting protein [OS=Mus musculus]	AIVSPFHSPPSTPSSPGIR	Q3UZA1 1xPhospho [S]; Q3UZA1-2 1xPhospho [S]	Q3UZA1; Q3UZA1-2	Q3UZA1 [113-131]	143642	138120	134861	165131	151139	148099	187735	149438	161483	146578	161689	1.10309	0.179358	0.141545	0.74628
CapZ-interacting protein [OS=Mus musculus]	VGQNPDTASQGHPEVQAPSQTGSPEAENGCGSPR	Q3UZA1 1xPhospho [S]; Q3UZA1-2 1xPhospho [S]	Q3UZA1; Q3UZA1-2	Q3UZA1 [266-299]	29571.2	43491.6	37052.1	36282.4	27873.5	33489.1	35538.2	49361.5	56552.4	34854.2	43735.3	1.25481	0.170611	0.327467	0.767994
CapZ-interacting protein [OS=Mus musculus]	NTCNSTEKPEELVRTPEEANAGEK	Q3UZA1 2xPhospho [T247; T256]; Q3UZA1-2 2xPhospho [T217; T226]	Q3UZA1; Q3UZA1-2	Q3UZA1 [242-265]	171007	117140	78863.7	120276	119681	89689.9	191798	142354	175347	121394	149797	1.23398	0.307848	0.303318	0.511664
CapZ-interacting protein [OS=Mus musculus]	SPDANMPEEEGVVR	Q3UZA1 1xPhospho [S333]; Q3UZA1-2 1xPhospho [S303]	Q3UZA1; Q3UZA1-2	Q3UZA1 [333-346]	76544.3	83680.9	86002.3	94021.3	79077.2	72631.8	82648.9	73575.2	80295.4	83865.2	77287.8	0.921572	0.150008	-0.117831	0.823885
CapZ-interacting protein [OS=Mus musculus]	AIVSPFHSPPSTPSSPGIR	Q3UZA1 2xPhospho [S120; S]; Q3UZA1-2 2xPhospho [S90; S]	Q3UZA1; Q3UZA1-2	Q3UZA1 [113-131]	52816.8	76615.7	75455.4	83839.9	66223.4	71946.3	116767	63194.5	84106.8	70990.2	84003.5	1.18331	0.312242	0.242829	0.505509
CapZ-interacting protein [OS=Mus musculus]	SHPSEAEEVPVSFDQPPEGTHLPSYNK	Q3UZA1 1xPhospho [S135]; Q3UZA1-2 1xPhospho [S105]	Q3UZA1; Q3UZA1-2	Q3UZA1 [132-158]	31590	17792	23897.6	20064.9	19105.1	26011	20400	25100.5	35682.3	22489.9	26798.5	1.19158	0.31594	0.252871	0.500395
CapZ-interacting protein [OS=Mus musculus]	NTCNSTEKPEELVR	Q3UZA1 2xPhospho [T243; S246]; Q3UZA1-2 2xPhospho [T213; S216]	Q3UZA1; Q3UZA1-2	Q3UZA1 [242-255]	2920.97	1489.1	1241.51	860.555	1268.92	1356.22	2642.23	2077.83	2517.9	1556.21	2148.55	1.38063	0.254681	0.465323	0.594004
CapZ-interacting protein [OS=Mus musculus]	VGQNPDTASQGHPEVQAPSQTGSPEAENGCGSPR	Q3UZA1 1xPhospho [S]; Q3UZA1-2 1xPhospho [S]	Q3UZA1; Q3UZA1-2	Q3UZA1 [266-299]	26341.9	35299.1	32796.9	31446.7	36965.8	34147	38231.2	24801.7	43265.8	32570.1	35111.4	1.07803	0.546537	0.108392	0.26238
CapZ-interacting protein [OS=Mus musculus]	AIVSPFHSPPSTPSSPGIR	Q3UZA1 3xPhospho [S/T]; Q3UZA1-2 3xPhospho [S/T]	Q3UZA1; Q3UZA1-2	Q3UZA1 [113-131]	5914.29	8102.46	8368.35	9903.11	10416.8	8412.63	11925.7	7354.47	15525.8	8541	10804.7	1.26503	0.26243	0.339175	0.580986
CapZ-interacting protein [OS=Mus musculus]	DPGSPQLNQEAMADGVEGTPWSAEKPR	Q3UZA1 1xPhospho [S216]; Q3UZA1-2 1xPhospho [S186]	Q3UZA1; Q3UZA1-2	Q3UZA1 [213-239]	3690.18	7827.47	4016.68	8346.5	7641.24	4302.67	8107.87	8370.38	8757.05	6304.41	7384.49	1.17132	0.483903	0.228136	0.315241
CapZ-interacting protein [OS=Mus musculus]	DPGSPQLNQEAMADGVEGTPWSAEKPR	Q3UZA1 1xPhospho [S216]; Q3UZA1-2 1xPhospho [S186]	Q3UZA1; Q3UZA1-2	Q3UZA1 [213-239]	19064.7	26205.4	21477.2	33142.1	28535.8	23481	30484.9	24525.7	31987.2	25685	27619.7	1.07532	0.586826	0.10477	0.231491
CapZ-interacting protein [OS=Mus musculus]	NTCNSTEKPEELVRTPEEANAGEK	Q3UZA1 1xPhospho [T256]; Q3UZA1-2 1xPhospho [T226]	Q3UZA1; Q3UZA1-2	Q3UZA1 [242-265]	65957	72528.2	64411.5	88513.3	80933.7	73023	105668	70407.3	120926	74468.7	92506	1.24221	0.178643	0.312912	0.748014
ADP/ATP translocase 1 [OS=Mus musculus] ADP/ATP translocase 2 [OS=Mus musculus]	YFPTQALNFAFK	Q3V132 1xPhospho [T97]; P48962 1xPhospho [T84]; P51881 1xPhospho [T84]	Q3V132; P48962; P51881	P48962 [81-92]; P51881 [81-92]	80222.9	60858.9	59353.7	60532.4	56943.8	62484.5	61969.4	66334	58183	63582.3	62242.7	0.978931	0.796492	-0.0307209	0.0988184
ADP/ATP translocase 1 [OS=Mus musculus] ADP/ATP translocase 2 [OS=Mus musculus]	YFPTQALNFAFK	Q3V132 1xPhospho [T/Y]; P48962 1xPhospho [T/Y]; P51881 1xPhospho [T/Y]	Q3V132; P48962; P51881	P48962 [81-92]; P51881 [81-92]	3.09512e+06	2.19704e+06	2.16127e+06	2.41527e+06	2.12307e+06	2.48872e+06	2.42049e+06	2.65051e+06	2.18818e+06	2.39836e+06	2.43698e+06	1.0161	0.866995	0.0230465	0.0619833
Malignant fibrous histiocytoma-amplified sequence 1 homolog [OS=Mus musculus]	VNVALVYPPTPTVISPCSK	Q3V1N1 1xPhospho [S1034]	Q3V1N1	Q3V1N1 [1020-1038]	4105.8	4279.83	3730.03	4460.13	5275.59	5869.68	6260.66	4786.31	4716.38	4370.27	5408.26	1.23751	0.0535976	0.30744	1.27086
Phosphofurin acidic cluster sorting protein 2 [OS=Mus musculus]	VGIVEPSSATSGDSDDAAPSSSSILSSTPPSASTSPAAK	Q3V3Q7 1xPhospho [S665]	Q3V3Q7	Q3V3Q7 [652-690]	12844.2	12594.5	13225.6	16378.1	13536.5	13778	17153.4	13282.4	16949.1	13715.8	15290.7	1.11483	0.226221	0.156822	0.645467
Phosphofurin acidic cluster sorting protein 2 [OS=Mus musculus]	EPPSPADVPEK	Q3V3Q7 1xPhospho [S319]	Q3V3Q7	Q3V3Q7 [316-326]	25520.8	18404.5	19313.1	21280.8	18775.1	28643.5	28232.8	22827.5	32620	20658.9	28080.9	1.35927	0.0147967	0.44283	1.82984
Phosphofurin acidic cluster sorting protein 2 [OS=Mus musculus]	EPSGQPEDSPEAETSTLDVFTEK	Q3V3Q7 1xPhospho [S361]	Q3V3Q7	Q3V3Q7 [353-375]	31477.7	29206.2	29168.6	40896.8	34280.1	35281.6	36644.5	26891	32714.1	33005.9	32882.8	0.99627	0.969608	-0.0053909	0.0134036
Phosphofurin acidic cluster sorting protein 2 [OS=Mus musculus]	TESLVIPSTR	Q3V3Q7 1xPhospho [S387]	Q3V3Q7	Q3V3Q7 [385-394]	40107.6	40509.5	32190.7	56282.6	50660.7	35411	37105.9	46665.8	40505.3	43950.2	39922	0.908346	0.471632	-0.138687	0.326397
vezatin [OS=Mus musculus]	TEYVCDSPTEGPSK	Q3ZK22-1 1xPhospho [S667]	Q3ZK22-1	Q3ZK22-1 [661-674]	55103.5	56380	35993.4	42618.2	55398.3	49608.7	64266.9	72578.9	65571.8	49098.7	63006.6	1.28326	0.0637529	0.359818	1.1955
bromo adjacent homology domain-containing 1 protein [OS=Mus musculus]	DLSPELAPDEGAR	Q497V6-2 1xPhospho [S182]; Q497V6-1 1xPhospho [S182]	Q497V6-2; Q497V6-1	Q497V6-1 [180-192]	57072.9	60680.7	56576.5	64055.8	57417.1	74616.2	86319.1	62244.7	86571.2	59160.6	77437.8	1.30894	0.0109705	0.388402	1.95977
bromo adjacent homology domain-containing 1 protein [OS=Mus musculus]	SADEADELPPDLPKPPSPTSSSEDAGLVQPR	Q497V6-2 1xPhospho [S101]; Q497V6-1 1xPhospho [S101]	Q497V6-2; Q497V6-1	Q497V6-1 [85-115]	12289.8	9067.54	9620.12	10653	14000.3	11135	15153	12133.5	13679.4	11126.1	13025.2	1.17069	0.182833	0.227356	0.737945
SH3 and multiple ankyrin repeat domains protein 3 [OS=Mus musculus]	SASDINLK	Q4ACU6 1xPhospho [S]; Q4ACU6-2 1xPhospho [S]	Q4ACU6; Q4ACU6-2	Q4ACU6 [373-380]	194032	240916	207341	245656	220909	232629	267587	261835	269855	221771	257976	1.16326	0.0308353	0.218168	1.51095
SH3 and multiple ankyrin repeat domains protein 3 [OS=Mus musculus]	SLPHQLLLQR	Q4ACU6 1xPhospho [S394]; Q4ACU6-2 1xPhospho [S321]	Q4ACU6; Q4ACU6-2	Q4ACU6 [394-403]	68610.7	77311.6	75301.6	84427.6	80315.9	87366.5	107374	93316.4	94032.7	77193.5	95522.4	1.23744	0.00633007	0.30736	2.19859
SH3 and multiple ankyrin repeat domains protein 3 [OS=Mus musculus]	GDQPAASPGPTLR	Q4ACU6 1xPhospho [S387]; Q4ACU6-2 1xPhospho [S314]	Q4ACU6; Q4ACU6-2	Q4ACU6 [381-393]	91778.1	116904	115117	148786	131095	144390	160959	128140	160066	120736	148389	1.22904	0.0654832	0.29753	1.18387
SH3 and multiple ankyrin repeat domains protein 3 [OS=Mus musculus]	SASDINLKGDQPAASPGPTLR	Q4ACU6 1xPhospho [S375]; Q4ACU6-2 1xPhospho [S302]	Q4ACU6; Q4ACU6-2	Q4ACU6 [373-393]	96259	115191	105045	118641	129978	120016	139098	98315.6	134027	113023	122864	1.08707	0.373484	0.120447	0.427728
SH3 and multiple ankyrin repeat domains protein 3 [OS=Mus musculus]	DSDVVPFRETPSYAK	Q4ACU6 1xPhospho [T349]; Q4ACU6-2 1xPhospho [T276]	Q4ACU6; Q4ACU6-2	Q4ACU6 [340-354]	126804	118563	139867	143477	127548	143257	148114	120648	158590	131252	142652	1.08686	0.233053	0.120165	0.632545
SH3 and multiple ankyrin repeat domains protein 3 [OS=Mus musculus]	AHSPQGEGEIPLHR	Q4ACU6-3 1xPhospho [S74]; Q4ACU6 1xPhospho [S482]; Q4ACU6-2 1xPhospho [S409]; Q4ACU6-6 1xPhospho [S74]	Q4ACU6-3; Q4ACU6; Q4ACU6-2; Q4ACU6-6	Q4ACU6 [480-493]	49197.9	46733.1	59686.7	63563.6	47616.8	61836.8	69109.2	53330.8	59675.1	53359.6	60988	1.14296	0.159497	0.192777	0.797248
SH3 and multiple ankyrin repeat domains protein 3 [OS=Mus musculus]	SRSPSPSPLPSPSPGSGPSAGPR	Q4ACU6-3 1xPhospho [S1228]; Q4ACU6-8 1xPhospho [S1059]; Q4ACU6 1xPhospho [S1636]; Q4ACU6-9 1xPhospho [S1018]; Q4ACU6-7 1xPhospho [S1104]; Q4ACU6-11 1xPhospho [S1108]; Q4ACU6-10 1xPhospho [S1010]; Q4ACU6-12 1xPhospho [S746]	Q4ACU6-3; Q4ACU6-8; Q4ACU6; Q4ACU6-9; Q4ACU6-7; Q4ACU6-11; Q4ACU6-10; Q4ACU6-12	Q4ACU6 [1634-1656]	69864.4	68004.1	66135.2	76982.5	67821.8	72029.2	75064	67038.3	76188.6	69761.6	72580	1.0404	0.348406	0.0571391	0.457914
SH3 and multiple ankyrin repeat domains protein 3 [OS=Mus musculus]	SLGEEPVGGLGSLLDPAK	Q4ACU6-3 1xPhospho [S1102]; Q4ACU6-8 1xPhospho [S933]; Q4ACU6 1xPhospho [S1510]; Q4ACU6-9 1xPhospho [S892]; Q4ACU6-7 1xPhospho [S978]; Q4ACU6-11 1xPhospho [S982]; Q4ACU6-10 1xPhospho [S884]; Q4ACU6-12 1xPhospho [S620]	Q4ACU6-3; Q4ACU6-8; Q4ACU6; Q4ACU6-9; Q4ACU6-7; Q4ACU6-11; Q4ACU6-10; Q4ACU6-12	Q4ACU6 [1510-1527]	9267.64	16708.7	11398.9	18149.9	19462.6	14319.2	16176.4	16166.2	20130.4	14997.6	16698	1.11338	0.516896	0.15495	0.286597
SH3 and multiple ankyrin repeat domains protein 3 [OS=Mus musculus]	SPAWIPVPAR	Q4ACU6-3 1xPhospho [S758]; Q4ACU6-8 1xPhospho [S589]; Q4ACU6 1xPhospho [S1166]; Q4ACU6-9 1xPhospho [S548]; Q4ACU6-7 1xPhospho [S634]; Q4ACU6-11 1xPhospho [S638]; Q4ACU6-10 1xPhospho [S540]; Q4ACU6-12 1xPhospho [S276]	Q4ACU6-3; Q4ACU6-8; Q4ACU6; Q4ACU6-9; Q4ACU6-7; Q4ACU6-11; Q4ACU6-10; Q4ACU6-12	Q4ACU6 [1166-1175]	21079.8	18009.1	16650.6	23666.1	18228.8	29943.3	34741.2	28213	32454	19526.9	31337.9	1.60486	0.000442707	0.682447	3.35388
SH3 and multiple ankyrin repeat domains protein 3 [OS=Mus musculus]	LGAEEERPGTPELAPAPMQAAAVAEPMPSPR	Q4ACU6-3 1xPhospho [T/S]; Q4ACU6-8 1xPhospho [T/S]; Q4ACU6 1xPhospho [T/S]; Q4ACU6-9 1xPhospho [T/S]; Q4ACU6-7 1xPhospho [T/S]; Q4ACU6-11 1xPhospho [T/S]; Q4ACU6-10 1xPhospho [T/S]; Q4ACU6-12 1xPhospho [T/S]	Q4ACU6-3; Q4ACU6-8; Q4ACU6; Q4ACU6-9; Q4ACU6-7; Q4ACU6-11; Q4ACU6-10; Q4ACU6-12	Q4ACU6 [1225-1255]	43158.3	35518.1	36686.7	43859.8	43360.7	44916.4	48279.3	33643.6	44202.8	40516.7	42760.5	1.05538	0.537321	0.0777622	0.269766
SH3 and multiple ankyrin repeat domains protein 3 [OS=Mus musculus]	IGLVPPPEEFANGILLTTPPPGPGPLPTTVPSPASGKPSSELPPAPESAADSGVEEADTR	Q4ACU6-3 1xPhospho [T913]; Q4ACU6-8 1xPhospho [T744]; Q4ACU6 1xPhospho [T1321]; Q4ACU6-9 1xPhospho [T703]; Q4ACU6-7 1xPhospho [T789]; Q4ACU6-11 1xPhospho [T793]; Q4ACU6-10 1xPhospho [T695]; Q4ACU6-12 1xPhospho [T431]	Q4ACU6-3; Q4ACU6-8; Q4ACU6; Q4ACU6-9; Q4ACU6-7; Q4ACU6-11; Q4ACU6-10; Q4ACU6-12	Q4ACU6 [1304-1363]	2427.57	2696.74	1569	3493.78	3925.6	3444.17	2718.41	1981.22	3930.45	2822.54	3018.56	1.06945	0.753219	0.0968669	0.123079
SH3 and multiple ankyrin repeat domains protein 3 [OS=Mus musculus]	SPTPVHSPDADRPGPLFVDVQTR	Q4ACU6-3 1xPhospho [S726]; Q4ACU6-8 1xPhospho [S557]; Q4ACU6 1xPhospho [S1134]; Q4ACU6-9 1xPhospho [S516]; Q4ACU6-7 1xPhospho [S602]; Q4ACU6-11 1xPhospho [S606]; Q4ACU6-10 1xPhospho [S508]; Q4ACU6-12 1xPhospho [S244]	Q4ACU6-3; Q4ACU6-8; Q4ACU6; Q4ACU6-9; Q4ACU6-7; Q4ACU6-11; Q4ACU6-10; Q4ACU6-12	Q4ACU6 [1128-1150]	91793.7	72863.4	77551.3	70837.6	81925.7	103392	105330	81854.7	109041	78994.4	99904.3	1.2647	0.0184935	0.338798	1.73298
SH3 and multiple ankyrin repeat domains protein 3 [OS=Mus musculus]	LGAEEERPGTPELAPAPMQAAAVAEPMPSPR	Q4ACU6-3 1xPhospho [T826]; Q4ACU6-8 1xPhospho [T657]; Q4ACU6 1xPhospho [T1234]; Q4ACU6-9 1xPhospho [T616]; Q4ACU6-7 1xPhospho [T702]; Q4ACU6-11 1xPhospho [T706]; Q4ACU6-10 1xPhospho [T608]; Q4ACU6-12 1xPhospho [T344]	Q4ACU6-3; Q4ACU6-8; Q4ACU6; Q4ACU6-9; Q4ACU6-7; Q4ACU6-11; Q4ACU6-10; Q4ACU6-12	Q4ACU6 [1225-1255]	14428.6	12470.6	13246.8	14978.6	14463.7	17121.3	22260.2	19201.4	18462.1	13917.7	19261.3	1.38394	0.00173848	0.468786	2.75983
SH3 and multiple ankyrin repeat domains protein 3 [OS=Mus musculus]	GPLASPAFSPR	Q4ACU6-3 1xPhospho [S751]; Q4ACU6-8 1xPhospho [S582]; Q4ACU6 1xPhospho [S1159]; Q4ACU6-9 1xPhospho [S541]; Q4ACU6-7 1xPhospho [S627]; Q4ACU6-11 1xPhospho [S631]; Q4ACU6-10 1xPhospho [S533]; Q4ACU6-12 1xPhospho [S269]	Q4ACU6-3; Q4ACU6-8; Q4ACU6; Q4ACU6-9; Q4ACU6-7; Q4ACU6-11; Q4ACU6-10; Q4ACU6-12	Q4ACU6 [1155-1165]	19627.6	18443	19712.9	23206.7	21286.4	25147.5	28226.7	25165.4	25931.3	20455.3	26117.7	1.27682	0.00154928	0.352553	2.80987
SH3 and multiple ankyrin repeat domains protein 3 [OS=Mus musculus]	LGAEEERPGTPELAPAPMQAAAVAEPMPSPR	Q4ACU6-3 1xPhospho [T826]; Q4ACU6-8 1xPhospho [T657]; Q4ACU6 1xPhospho [T1234]; Q4ACU6-9 1xPhospho [T616]; Q4ACU6-7 1xPhospho [T702]; Q4ACU6-11 1xPhospho [T706]; Q4ACU6-10 1xPhospho [T608]; Q4ACU6-12 1xPhospho [T344]	Q4ACU6-3; Q4ACU6-8; Q4ACU6; Q4ACU6-9; Q4ACU6-7; Q4ACU6-11; Q4ACU6-10; Q4ACU6-12	Q4ACU6 [1225-1255]	22639.6	26335.4	28570.4	34666.4	27781.9	38688	34134.6	30134.4	33945.1	27998.7	34225.5	1.22239	0.0542105	0.289711	1.26592
SH3 and multiple ankyrin repeat domains protein 3 [OS=Mus musculus]	SRSPSPSPLPSPSPGSGPSAGPR	Q4ACU6-3 2xPhospho [S1228; S1230]; Q4ACU6-8 2xPhospho [S1059; S1061]; Q4ACU6 2xPhospho [S1636; S1638]; Q4ACU6-9 2xPhospho [S1018; S1020]; Q4ACU6-7 2xPhospho [S1104; S1106]; Q4ACU6-11 2xPhospho [S1108; S1110]; Q4ACU6-10 2xPhospho [S1010; S1012]; Q4ACU6-12 2xPhospho [S746; S748]	Q4ACU6-3; Q4ACU6-8; Q4ACU6; Q4ACU6-9; Q4ACU6-7; Q4ACU6-11; Q4ACU6-10; Q4ACU6-12	Q4ACU6 [1634-1656]	1026.38	833.309	455.211	952.44	1717.83	1216.55	1227.22	1126.37	1410.05	997.035	1245.05	1.24875	0.333066	0.320487	0.477469
SH3 and multiple ankyrin repeat domains protein 3 [OS=Mus musculus]	LGAEEERPGTPELAPAPMQAAAVAEPMPSPR	Q4ACU6-3 1xPhospho [S845]; Q4ACU6-8 1xPhospho [S676]; Q4ACU6 1xPhospho [S1253]; Q4ACU6-9 1xPhospho [S635]; Q4ACU6-7 1xPhospho [S721]; Q4ACU6-11 1xPhospho [S725]; Q4ACU6-10 1xPhospho [S627]; Q4ACU6-12 1xPhospho [S363]	Q4ACU6-3; Q4ACU6-8; Q4ACU6; Q4ACU6-9; Q4ACU6-7; Q4ACU6-11; Q4ACU6-10; Q4ACU6-12	Q4ACU6 [1225-1255]	4513.34	4829.72	5889.75	5326.8	5298.56	4551.5	6617.79	4529.45	6751.46	5171.63	5612.55	1.08526	0.490487	0.118036	0.309373
Transmembrane protein 40 [OS=Mus musculus]	RGSGSAEGEVEASQLR	Q4FJU9 1xPhospho [S129]	Q4FJU9	Q4FJU9 [127-142]	46502.6	32269	36435.8	38487.8	30959.3	42084.4	48448.6	41224.4	50813	36930.9	45642.6	1.23589	0.0530315	0.305553	1.27547
Transmembrane protein 40 [OS=Mus musculus]	GSGSAEGEVEASQLR	Q4FJU9 1xPhospho [S129]	Q4FJU9	Q4FJU9 [128-142]	26147.2	24096.5	27427.5	33303.1	24771.4	35733.3	28117.3	25220.1	32090.3	27149.1	30290.3	1.1157	0.290122	0.15795	0.537419
Pre-mRNA-splicing factor 38A [OS=Mus musculus]	VSALEEDMDDVESSEEEEEEDEKLER	Q4FK66-1 2xPhospho [S193; S194]	Q4FK66-1	Q4FK66-1 [181-206]	476.299	350.986	221.918	463.271	428.768	571.848	542.095	497.438	615.354	388.248	556.684	1.43383	0.0220832	0.519879	1.65594
Protein Fam189a2 [OS=Mus musculus]	SKSDPVLHHSEER	Q4FZH1 1xPhospho [S114]	Q4FZH1	Q4FZH1 [112-124]	16023	15136.9	17885.7	19314.3	16862.4	23205.5	26115	19396.2	25834.2	17044.5	23637.7	1.38683	0.00442403	0.471788	2.35418
Protein Fam189a2 [OS=Mus musculus]	AEAERPHSLIGVIR	Q4FZH1 1xPhospho [S280]	Q4FZH1	Q4FZH1 [273-286]	59033.7	60602.5	53317.7	70124.4	69911.1	57389.5	71810.5	58609.2	75992.1	62597.9	65950.3	1.05356	0.563334	0.0752658	0.249234
Abelson tyrosine-protein kinase 2 [OS=Mus musculus]	VPVLISPTLK	Q4JIM5 1xPhospho [S936]	Q4JIM5	Q4JIM5 [931-940]	19255.9	15692.1	15486.3	29192.3	20784.8	20614.4	23080.9	18066	23035	20082.3	21199.1	1.05561	0.722245	0.0780786	0.141316
Abelson tyrosine-protein kinase 2 [OS=Mus musculus]	DKSPSSLLEDAK	Q4JIM5 1xPhospho [S632]	Q4JIM5	Q4JIM5 [630-641]	80455.1	62638	64734	111193	64768.2	86910.7	97729.7	70447.9	97092.6	76757.6	88045.2	1.14705	0.37145	0.197934	0.430099
Oxidation resistance protein 1 [OS=Mus musculus]	VVSSTSEEEEAFTEK	Q4KMM3-2 1xPhospho [S]; Q4KMM3-4 1xPhospho [S]; Q4KMM3-3 1xPhospho [S]; Q4KMM3-1 1xPhospho [S]	Q4KMM3-2; Q4KMM3-4; Q4KMM3-3; Q4KMM3-1	Q4KMM3-1 [199-213]	89527	62674.2	67097.7	70745.6	64968.9	83518.2	87046.8	68833.4	85656.8	71002.7	81263.8	1.14452	0.163685	0.19474	0.785992
Oxidation resistance protein 1 [OS=Mus musculus]	RDSETEVEELR	Q4KMM3-2 1xPhospho [S400]; Q4KMM3-4 1xPhospho [S488]; Q4KMM3-3 1xPhospho [S400]; Q4KMM3-1 1xPhospho [S488]	Q4KMM3-2; Q4KMM3-4; Q4KMM3-3; Q4KMM3-1	Q4KMM3-1 [486-496]	53325.9	66316.4	61105.7	68046.7	69801.7	88690.9	83762.1	83174.8	93022.2	63719.3	87162.5	1.36791	0.000569893	0.451978	3.24421
Arf-GAP with Rho-GAP domain, ANK repeat and PH domain-containing protein 1 [OS=Mus musculus]	SQPEPAETPSTLLPAFPQGPLQPPSPPPCPPVIPPKPPR	Q4LDD4-2 1xPhospho [S210]; Q4LDD4-1 1xPhospho [S210]	Q4LDD4-2; Q4LDD4-1	Q4LDD4-1 [186-224]	6368.38	4796.15	3803.93	5997.72	4376.01	4781.62	7037.98	4882.96	5985.48	5068.44	5672.01	1.11908	0.430147	0.162318	0.366383
Tumor protein p53-inducible protein 11 [OS=Mus musculus]	KHSQTDLVSR	Q4QQM4 1xPhospho [S14]	Q4QQM4	Q4QQM4 [12-21]	99199.5	87973.7	96258.7	96834.7	81768.6	85655.9	105815	80949.7	86217	92407	89659.4	0.970266	0.665839	-0.0435477	0.176631
Coiled-coil domain-containing protein 88B [OS=Mus musculus]	SLEPPPGSPGEASLPGAAPSLQDEVR	Q4QRL3 1xPhospho [S441]; Q4QRL3-2 1xPhospho [S441]	Q4QRL3; Q4QRL3-2	Q4QRL3 [434-459]	3067.07	1664.7	3852.06	3955.44	3852.23	4262.83	5050.79	4303.66	4582.55	3278.3	4549.96	1.3879	0.043535	0.472905	1.36116
E3 ubiquitin-protein ligase HERC2 [OS=Mus musculus]	KPESIDSEEK	Q4U2R1-2 1xPhospho [S1566]; Q4U2R1 1xPhospho [S1566]	Q4U2R1-2; Q4U2R1	Q4U2R1 [1563-1572]	38306.4	30496.3	35182.4	54318.6	37554.7	96587.5	93739	56304.6	76123	39171.7	80688.5	2.05987	0.00302187	1.04255	2.51972
Xin actin-binding repeat-containing protein 2 [OS=Mus musculus]	SEVVMSPATLR	Q4U4S6-2 1xPhospho [S2957]; Q4U4S6 1xPhospho [S2957]	Q4U4S6-2; Q4U4S6	Q4U4S6 [2952-2962]	66084.9	64650.5	65083	69097	63595.9	71849.1	72141.4	63726.2	72018.7	65702.3	69933.8	1.06441	0.0845021	0.0900475	1.07313
Xin actin-binding repeat-containing protein 2 [OS=Mus musculus]	TRPPSPTFITIESTAR	Q4U4S6-2 1xPhospho [S2860]; Q4U4S6 1xPhospho [S2860]	Q4U4S6-2; Q4U4S6	Q4U4S6 [2856-2871]	22641.3	31156.6	24677.5	24659.4	28796.4	39057.9	31079	30126	31301.4	26386.2	32891.1	1.24652	0.0372338	0.31791	1.42906
Xin actin-binding repeat-containing protein 2 [OS=Mus musculus]	GTIPCSPGTPVPIVEK	Q4U4S6-2 1xPhospho [S2940]; Q4U4S6 1xPhospho [S2940]	Q4U4S6-2; Q4U4S6	Q4U4S6 [2935-2950]	3257.01	3693.8	5060.66	4455.64	4091.54	4572.72	5221.63	5374.3	8216.54	4111.73	5846.3	1.42186	0.0648824	0.507778	1.18787
Xin actin-binding repeat-containing protein 2 [OS=Mus musculus]	SDKETSPPAK	Q4U4S6-2 1xPhospho [S157]; Q4U4S6 1xPhospho [S157]	Q4U4S6-2; Q4U4S6	Q4U4S6 [152-161]	17820.5	21263.7	20182.8	20169.5	23770.5	19416.1	20821.6	21168.6	19129.6	20641.4	20134	0.975417	0.679952	-0.0359087	0.167522
Xin actin-binding repeat-containing protein 2 [OS=Mus musculus]	TVSETDIIPGDVR	Q4U4S6-2 1xPhospho [S1576]; Q4U4S6 1xPhospho [S1576]	Q4U4S6-2; Q4U4S6	Q4U4S6 [1574-1586]	23038.7	17592.3	17444.1	17721.5	18886.4	18164.2	19057.1	23823	25442.1	18936.6	21621.6	1.14179	0.214925	0.191297	0.667713
protein SREK1IP1 [OS=Mus musculus]	SYSSATEEDSAK	Q4V9W2 1xPhospho [S97]	Q4V9W2	Q4V9W2 [94-105]	36960.3	49483.5	69265.7	83518.6	61813.5	84641.5	72545.5	59766.7	60863.1	60208.3	69454.2	1.15357	0.404673	0.206099	0.392896
Coiled-coil domain-containing protein 84 [OS=Mus musculus]	SVLEPQAESDPEEGSSAPESWK	Q4VA36 1xPhospho [S176]	Q4VA36	Q4VA36 [168-189]	18318.2	16316.3	19918.7	21379.8	15792.7	25965.4	25927	21789.3	28608.1	18345.1	25572.5	1.39396	0.00404992	0.479193	2.39255
Isoform 3 of Sister chromatid cohesion protein PDS5 homolog B [OS=Mus musculus]	APSPSQPPK	Q4VA53-3 1xPhospho [S1383]; Q4VA53 1xPhospho [S1381]	Q4VA53-3; Q4VA53	Q4VA53-3 [1381-1389]	88068.1	68745.8	78914.3	84817.6	73331.3	115736	108526	87547.2	108243	78775.4	105013	1.33307	0.00572894	0.414754	2.24193
Isoform 3 of Sister chromatid cohesion protein PDS5 homolog B [OS=Mus musculus]	TASDSDEQQWPEEK	Q4VA53-3 1xPhospho [S1257]; Q4VA53 1xPhospho [S1255]	Q4VA53-3; Q4VA53	Q4VA53-3 [1255-1268]	126363	122341	123359	144020	128102	158118	168095	132354	157840	128837	154101	1.1961	0.0164227	0.258334	1.78456
Isoform 3 of Sister chromatid cohesion protein PDS5 homolog B [OS=Mus musculus]	AESPETSAVESTQSTPQK	Q4VA53-3 1xPhospho [S1358]; Q4VA53 1xPhospho [S1356]	Q4VA53-3; Q4VA53	Q4VA53-3 [1356-1373]	250470	203699	261202	290792	265382	341379	328798	294631	378098	254309	335727	1.32015	0.00792784	0.400705	2.10084
Isoform 3 of Sister chromatid cohesion protein PDS5 homolog B [OS=Mus musculus]	METVSNASSSSNPSSPGR	Q4VA53-3 1xPhospho [S1166]; Q4VA53-2 1xPhospho [S637]; Q4VA53 1xPhospho [S1166]	Q4VA53-3; Q4VA53-2; Q4VA53	Q4VA53-3 [1152-1169]	13865.4	14164.6	15391.2	19521.1	16049.5	21753.9	19803.6	17779.1	19781.2	15798.4	19779.5	1.252	0.0215063	0.32423	1.66743
Protein CDV3 [OS=Mus musculus]	REDPGDNWEEGGGGSGAEK	Q4VAA2-2 1xPhospho [S155]; Q4VAA2-1 1xPhospho [S155]	Q4VAA2-2; Q4VAA2-1	Q4VAA2-1 [141-159]	455.321	316.038	584.979	285.414	498.051	653.709	718.63	800.331	482.558	427.961	663.807	1.55109	0.0301705	0.633287	1.52042
Protein CDV3 [OS=Mus musculus]	VQAMQISEKEDDDNEKR	Q4VAA2-2 1xPhospho [S131]; Q4VAA2-1 1xPhospho [S131]	Q4VAA2-2; Q4VAA2-1	Q4VAA2-1 [125-141]	20712.5	21708.7	23974	23916.8	17673	25395.8	27387.3	28861.5	23078.4	21597	26180.7	1.21224	0.0323538	0.277675	1.49007
Protein CDV3 [OS=Mus musculus]	REDPGDNWEEGGGGSGAEK	Q4VAA2-2 1xPhospho [S155]; Q4VAA2-1 1xPhospho [S155]	Q4VAA2-2; Q4VAA2-1	Q4VAA2-1 [141-159]	11077	10681.9	11612.3	13213.8	11224.4	16441.3	16261.8	13463.8	15429.9	11561.9	15399.2	1.3319	0.00169773	0.413483	2.77013
Protein CDV3 [OS=Mus musculus]	SGDGGSAGPAGK	Q4VAA2-2 1xPhospho [S95]; Q4VAA2-1 1xPhospho [S95]	Q4VAA2-2; Q4VAA2-1	Q4VAA2-1 [90-101]	17951.6	18769.5	16319.8	19541.9	18457.3	19919.1	28517.2	23754	30069.1	18208	25564.9	1.40404	0.0104147	0.489587	1.98235
Protein CDV3 [OS=Mus musculus]	EDPGDNWEEGGGGSGAEK	Q4VAA2-2 1xPhospho [S155]; Q4VAA2-1 1xPhospho [S155]	Q4VAA2-2; Q4VAA2-1	Q4VAA2-1 [142-159]	42883.3	47381.5	43910.5	43768.5	42817.9	67310.3	59824.4	66213.2	53412	44152.3	61690	1.39721	0.000607761	0.482546	3.21627
Protein CDV3 [OS=Mus musculus]	KTPQGPPEIYSDTQFPSLQSTAK	Q4VAA2-2 1xPhospho [T205]; Q4VAA2-1 1xPhospho [T205]	Q4VAA2-2; Q4VAA2-1	Q4VAA2-1 [204-226]	17127	25777.4	23876.1	25566.2	22585.8	30137.2	32161.6	26422.1	29607.7	22986.5	29582.1	1.28694	0.0153675	0.36394	1.8134
Pleckstrin homology domain-containing family G member 3 [OS=Mus musculus]	SLPENIVEPPMSGK	Q4VAC9-2 1xPhospho [S1200]; Q4VAC9 1xPhospho [S1201]; Q4VAC9-5 1xPhospho [S588]	Q4VAC9-2; Q4VAC9; Q4VAC9-5	Q4VAC9 [1201-1214]	6215.6	5324.87	4514.13	6352.7	7136.68	7162.14	7603.39	5155.21	6299.85	5908.8	6555.14	1.10939	0.385212	0.149764	0.414301
Pleckstrin homology domain-containing family G member 3 [OS=Mus musculus]	RSSLAIEDGK	Q4VAC9-2 1xPhospho [S736]; Q4VAC9 1xPhospho [S737]; Q4VAC9-5 1xPhospho [S124]	Q4VAC9-2; Q4VAC9; Q4VAC9-5	Q4VAC9 [735-744]	21302.1	20833.2	21244.1	25936.8	26902	27581.8	30912.6	25744.6	30681.6	23243.6	28730.2	1.23605	0.0207524	0.305731	1.68293
Transmembrane anterior posterior transformation protein 1 [OS=Mus musculus]	ENVIPLLVTSNSDQFLTTPDGDEK	Q4VBD2 1xPhospho [S520]	Q4VBD2	Q4VBD2 [509-532]	8047.44	5657.06	6411.27	6568.49	7418.99	6431.13	5576.78	6368.27	7348.09	6820.65	6431.07	0.942882	0.515022	-0.0848513	0.288174
Isoform 3 of Phosphatase and actin regulator 4 [OS=Mus musculus]	LGSTGSQPNSEAEPGPEHAPK	Q501J7 1xPhospho [S/T]; Q501J7-3 1xPhospho [S/T]; Q501J7-2 1xPhospho [S/T]	Q501J7; Q501J7-3; Q501J7-2	Q501J7-3 [153-173]	126086	120404	123928	118909	111793	129443	139210	121779	137621	120224	132013	1.09806	0.0345255	0.134958	1.46186
Isoform 3 of Phosphatase and actin regulator 4 [OS=Mus musculus]	SSSPVLVEEEPER	Q501J7 1xPhospho [S]; Q501J7-3 1xPhospho [S]; Q501J7-2 1xPhospho [S]	Q501J7; Q501J7-3; Q501J7-2	Q501J7-3 [126-138]	358446	376184	409786	393342	375320	444441	461101	400329	448360	382615	438558	1.14621	0.00806066	0.196872	2.09363
Isoform 3 of Phosphatase and actin regulator 4 [OS=Mus musculus]	IQQALTSPLPVTPPLEGTHR	Q501J7 1xPhospho [T425]; Q501J7-3 1xPhospho [T435]; Q501J7-2 1xPhospho [T398]	Q501J7; Q501J7-3; Q501J7-2	Q501J7-3 [424-443]	27403.1	32143.1	27624.6	30512.4	28224.5	30399.4	30339.4	27109.2	31665.8	29181.5	29878.5	1.02388	0.621839	0.0340504	0.206322
Isoform 3 of Phosphatase and actin regulator 4 [OS=Mus musculus]	EEEKESDSDSEGPIK	Q501J7 1xPhospho [S]; Q501J7-3 1xPhospho [S]; Q501J7-2 1xPhospho [S]	Q501J7; Q501J7-3; Q501J7-2	Q501J7-3 [508-522]	139780	151588	156743	151008	136720	212153	211295	201506	205641	147168	207649	1.41097	4.87246e-06	0.496683	5.31225
Isoform 3 of Phosphatase and actin regulator 4 [OS=Mus musculus]	NLTPEEESK	Q501J7 1xPhospho [T134]; Q501J7-3 1xPhospho [T144]; Q501J7-2 1xPhospho [T107]	Q501J7; Q501J7-3; Q501J7-2	Q501J7-3 [142-150]	169250	163573	168800	183005	170169	190243	215065	176677	190134	170959	193030	1.1291	0.0271046	0.175173	1.56696
Isoform 3 of Phosphatase and actin regulator 4 [OS=Mus musculus]	RPLSSSCEAK	Q501J7 1xPhospho [S174]; Q501J7-3 1xPhospho [S184]; Q501J7-2 1xPhospho [S147]	Q501J7; Q501J7-3; Q501J7-2	Q501J7-3 [181-190]	154757	202900	228331	222484	203571	229610	267314	235749	253589	202409	246566	1.21816	0.031664	0.284701	1.49943
Isoform 3 of Phosphatase and actin regulator 4 [OS=Mus musculus]	LGSTGSQPNSEAEPGPEHAPK	Q501J7 2xPhospho [S145; S148]; Q501J7-3 2xPhospho [S155; S158]; Q501J7-2 2xPhospho [S118; S121]	Q501J7; Q501J7-3; Q501J7-2	Q501J7-3 [153-173]	2236.08	1878.07	499.482	225.513	1385.03	1122.87	805.822	1647.93	1212.03	1244.83	1197.16	0.961705	0.921179	-0.0563331	0.0356562
Isoform 3 of Phosphatase and actin regulator 4 [OS=Mus musculus]	SLPITIEMLK	Q501J7 1xPhospho [S457]; Q501J7-3 1xPhospho [S467]; Q501J7-2 1xPhospho [S430]	Q501J7; Q501J7-3; Q501J7-2	Q501J7-3 [467-476]	30733.4	26762.7	13344.8	15072	16006.4	14276.4	18403.5	22076.6	17767.4	20383.9	18131	0.889476	0.608911	-0.168972	0.215446
Isoform 3 of Phosphatase and actin regulator 4 [OS=Mus musculus]	SLPITIEMLK	Q501J7 1xPhospho [S457]; Q501J7-3 1xPhospho [S467]; Q501J7-2 1xPhospho [S430]	Q501J7; Q501J7-3; Q501J7-2	Q501J7-3 [467-476]	6865.23	4103.27	2660.44	3360.19	4357.29	3937.27	5083.57	5052.41	4300.14	4269.28	4593.35	1.07591	0.713326	0.105553	0.146712
serine/threonine-protein phosphatase 6 regulatory ankyrin repeat subunit A [OS=Mus musculus]	TVSFEALPIMR	Q505D1 1xPhospho [S1011]	Q505D1	Q505D1 [1009-1019]	69246.5	43192.7	63026.1	149418	78539.4	102193	104218	54194.3	77206.3	80684.5	84452.9	1.04671	0.874647	0.065856	0.0581671
Leucine-rich repeat-containing protein 47 [OS=Mus musculus]	KQHRESGEGEEEVADSAR	Q505F5 1xPhospho [S293]	Q505F5	Q505F5 [288-305]	6309.6	5383.35	7979.79	7673.64	7034.63	10070.6	9183.58	8735.46	10545.7	6876.2	9633.83	1.40104	0.00365987	0.486498	2.43653
Leucine-rich repeat-containing protein 47 [OS=Mus musculus]	STSENKEEDMLSGTEADAGCGLSDPNLTLSSGK	Q505F5 1xPhospho [S519]	Q505F5	Q505F5 [508-540]	11935.7	18236	11580.6	20806.9	16077.7	21186.8	17846.2	16179.7	16281.9	15727.4	17873.7	1.13647	0.375939	0.184554	0.424882
Leucine-rich repeat-containing protein 47 [OS=Mus musculus]	STSENKEEDMLSGTEADAGCGLSDPNLTLSSGK	Q505F5 1xPhospho [S519]	Q505F5	Q505F5 [508-540]	58839.4	80228.4	82968.7	105424	81927.8	113563	105754	95000.8	88931.5	81877.6	100813	1.23126	0.090752	0.300135	1.04214
Leucine-rich repeat-containing protein 47 [OS=Mus musculus]	QHRESGEGEEEVADSAR	Q505F5 1xPhospho [S293]	Q505F5	Q505F5 [289-305]	4420.73	3932.88	6372.32	6589.86	4048.42	7050.95	7495.57	7393.36	6603.74	5072.84	7135.9	1.40669	0.0193345	0.492302	1.71367
zinc finger protein 827 [OS=Mus musculus]	TTTSPFFSEDTFR	Q505G8-1 1xPhospho [T/S]	Q505G8-1	Q505G8-1 [754-766]	32261.4	34508.1	31966.6	43557.6	41652.9	40511.3	40493.2	35143.5	45966.8	36789.3	40528.7	1.10164	0.304255	0.139657	0.516762
zinc finger protein 827 [OS=Mus musculus]	SSYVFSPEPEVSTPSVSEDPLTPQEGK	Q505G8-1 1xPhospho [S615]	Q505G8-1	Q505G8-1 [610-636]	10526.5	10046.9	11846.3	12384.7	12107.5	13558.3	14567.3	12600.3	13334	11382.4	13515	1.18736	0.0119681	0.247759	1.92197
zinc finger protein 827 [OS=Mus musculus]	EEPMEVDIQDSPASISPSR	Q505G8-1 1xPhospho [S688]	Q505G8-1	Q505G8-1 [671-689]	6023.33	6561.87	5881.78	8127.81	6157.47	7001.99	7411.96	7491.64	6938.4	6550.45	7211	1.10084	0.212364	0.138604	0.67292
Cyclin-L1 [OS=Mus musculus]	QQASKSPYNGVR	Q52KE7 1xPhospho [S380]	Q52KE7	Q52KE7 [375-386]	63595.3	62360.3	65706.8	94773.4	67814.4	91787.9	109579	72424.3	96276.9	70850	92517.1	1.30582	0.0591767	0.384952	1.22785
Cyclin-L1 [OS=Mus musculus]	GLNLDGTPALSTLGGFSPASKPSSPR	Q52KE7 2xPhospho [S344; S]	Q52KE7	Q52KE7 [325-350]	23869.7	20658.2	22724.4	28242.3	22841.2	28403.2	33773.5	21279.8	38204.5	23667.1	30415.3	1.28513	0.0955492	0.36191	1.01977
Cyclin-L1 [OS=Mus musculus]	AEEKSPVSINVK	Q52KE7 1xPhospho [S358]	Q52KE7	Q52KE7 [354-365]	170442	153494	175915	236472	180627	248955	274135	194560	274730	183390	248095	1.35283	0.0258204	0.435976	1.58804
Cyclin-L1 [OS=Mus musculus]	LSPTPSMQDGLDLPSETDLR	Q52KE7-2 1xPhospho [S71]; Q52KE7 1xPhospho [S71]	Q52KE7-2; Q52KE7	Q52KE7 [70-89]	10294	9684.22	8260.53	13329.9	10904.8	12482.1	12235	10509	13322.2	10494.7	12137.1	1.1565	0.171468	0.209759	0.765816
Serine/arginine repetitive matrix protein 1 [OS=Mus musculus]	QSPSPSTRPIR	Q52KI8-1 1xPhospho [S731]	Q52KI8-1	Q52KI8-1 [730-740]	61944.4	63465.9	64641.4	74490.1	69643.9	74480.6	75419.1	63542	83146.6	66837.1	74147.1	1.10937	0.140938	0.14974	0.850972
Serine/arginine repetitive matrix protein 1 [OS=Mus musculus]	KETESEAEDDNLDDLER	Q52KI8-1 1xPhospho [S/T]	Q52KI8-1	Q52KI8-1 [911-927]	1.24828e+06	1.04047e+06	1.15219e+06	1.36603e+06	1.2881e+06	1.40325e+06	1.56378e+06	1.46549e+06	1.54078e+06	1.21902e+06	1.49333e+06	1.22503	0.00643647	0.292813	2.19135
Serine/arginine repetitive matrix protein 1 [OS=Mus musculus]	RVSRTPEPK	Q52KI8-1 2xPhospho [S743; T745]	Q52KI8-1	Q52KI8-1 [741-749]	26350.4	20525.9	26025.7	27363.1	21168.4	28355.7	29772.6	26013.9	33539.6	24286.7	29420.4	1.21138	0.0466072	0.276653	1.33155
Serine/arginine repetitive matrix protein 1 [OS=Mus musculus]	KETESEAEDDNLDDLER	Q52KI8-1 1xPhospho [S/T]	Q52KI8-1	Q52KI8-1 [911-927]	74048.5	69510	75347.4	82746.1	83738.4	94552.9	92892.7	89345.9	115166	77078.1	97989.3	1.2713	0.00991616	0.346304	2.00366
Serine/arginine repetitive matrix protein 1 [OS=Mus musculus]	KETESEAEDDNLDDLER	Q52KI8-1 2xPhospho [T913; S915]	Q52KI8-1	Q52KI8-1 [911-927]	134585	103896	117303	147647	134488	158588	165041	157063	164548	127584	161310	1.26434	0.00658762	0.338389	2.18127
Serine/arginine repetitive matrix protein 1 [OS=Mus musculus]	RASPSPPPK	Q52KI8-2 1xPhospho [S645]; Q52KI8-1 1xPhospho [S645]	Q52KI8-2; Q52KI8-1	Q52KI8-1 [643-651]	19646.1	21925.3	25073.1	27130.7	21365.5	30182.8	34492.9	27490.2	38122.1	23028.1	32572	1.41445	0.0074684	0.500236	2.12677
Serine/arginine repetitive matrix protein 1 [OS=Mus musculus]	RYSPSPPPKR	Q52KI8-2 2xPhospho [S624; S626]; Q52KI8-1 2xPhospho [S624; S626]	Q52KI8-2; Q52KI8-1	Q52KI8-1 [622-631]	12654.4	10252.8	12208.7	10519.3	12325.6	13586.5	14238.8	11780.7	13552.4	11592.2	13289.6	1.14643	0.0533846	0.197147	1.27258
Serine/arginine repetitive matrix protein 1 [OS=Mus musculus]	HRPSSPATPPPK	Q52KI8-2 2xPhospho [S401; T404]; Q52KI8-1 2xPhospho [S401; T404]	Q52KI8-2; Q52KI8-1	Q52KI8-1 [397-408]	80798.3	72456.1	88700	90788.2	88896.7	98606.7	94629.3	90328	100889	84327.9	96113.2	1.13976	0.0313363	0.188725	1.50395
Serine/arginine repetitive matrix protein 1 [OS=Mus musculus]	KPPAPPSPVQSQSPSTNWSPAVPAK	Q52KI8-2 1xPhospho [S787]; Q52KI8-1 1xPhospho [S810]	Q52KI8-2; Q52KI8-1	Q52KI8-1 [804-828]	16904.1	14756.3	13012.2	16225.6	15389.4	20296.2	16837.2	16141.8	18553.3	15257.5	17957.1	1.17694	0.0459947	0.235036	1.33729
Serine/arginine repetitive matrix protein 1 [OS=Mus musculus]	TASPPPPPKR	Q52KI8-2 1xPhospho [S/T]; Q52KI8-1 1xPhospho [S/T]	Q52KI8-2; Q52KI8-1	Q52KI8-1 [633-642]	119595	112485	130373	131832	126882	147715	144238	121900	158735	124233	143147	1.15224	0.0485381	0.204445	1.31392
Serine/arginine repetitive matrix protein 1 [OS=Mus musculus]	RYSPSPPPK	Q52KI8-2 2xPhospho [S624; S626]; Q52KI8-1 2xPhospho [S624; S626]	Q52KI8-2; Q52KI8-1	Q52KI8-1 [622-630]	131243	121777	127554	151059	137521	141375	151695	135739	169011	133831	149455	1.11674	0.111091	0.159298	0.954322
Serine/arginine repetitive matrix protein 1 [OS=Mus musculus]	VSHSPPPK	Q52KI8-2 1xPhospho [S657]; Q52KI8-1 1xPhospho [S657]	Q52KI8-2; Q52KI8-1	Q52KI8-1 [654-661]	221716	188477	262924	296319	252617	308620	314435	277483	325702	244411	306560	1.25428	0.0290841	0.326861	1.53634
Serine/arginine repetitive matrix protein 1 [OS=Mus musculus]	AKSPTPSLSPARNSDQEGGGK	Q52KI8-2 3xPhospho [T811; S815; S820]; Q52KI8-1 3xPhospho [T834; S838; S843]	Q52KI8-2; Q52KI8-1	Q52KI8-1 [830-850]	6294	4194.84	9118.18	5282.99	4367.34	5200.98	7448.73	4812.72	6945.5	5851.47	6101.98	1.04281	0.835967	0.0604787	0.0778111
Serine/arginine repetitive matrix protein 1 [OS=Mus musculus]	RYSPSPPPK	Q52KI8-2 1xPhospho [S624]; Q52KI8-1 1xPhospho [S624]	Q52KI8-2; Q52KI8-1	Q52KI8-1 [622-630]	59632.9	60213.2	72312.9	61041.6	64341.5	59875.7	70980.2	73631.9	70383.1	63508.4	68717.7	1.08203	0.208896	0.113734	0.68007
Serine/arginine repetitive matrix protein 1 [OS=Mus musculus]	APQTSSPPPVR	Q52KI8-2 1xPhospho [S]; Q52KI8-1 1xPhospho [S]	Q52KI8-2; Q52KI8-1	Q52KI8-1 [709-719]	1.05843e+06	912204	1.00897e+06	1.17759e+06	1.0275e+06	1.26516e+06	1.26782e+06	1.13035e+06	1.37379e+06	1.03694e+06	1.25928e+06	1.21442	0.0114404	0.280269	1.94156
Serine/arginine repetitive matrix protein 1 [OS=Mus musculus]	AVTIATPATAAPAAVSAATTTSAQEEPAAAPEPR	Q52KI8-2 1xPhospho [T859]; Q52KI8-1 1xPhospho [T882]	Q52KI8-2; Q52KI8-1	Q52KI8-1 [877-910]	8907	7093.37	8336.29	10021.7	8972.74	9233.44	9480.12	10478.8	11611.6	8666.22	10201	1.1771	0.0709249	0.235233	1.1492
Serine/arginine repetitive matrix protein 1 [OS=Mus musculus]	KVELSESEEDKGSK	Q52KI8-2 1xPhospho [S461]; Q52KI8-1 1xPhospho [S461]	Q52KI8-2; Q52KI8-1	Q52KI8-1 [457-470]	500778	447386	499290	495681	458571	607336	593262	544337	665879	480341	602703	1.25474	0.00195107	0.327388	2.70973
Serine/arginine repetitive matrix protein 1 [OS=Mus musculus]	RESPSPAPKPR	Q52KI8-2 2xPhospho [S448; S450]; Q52KI8-1 2xPhospho [S448; S450]	Q52KI8-2; Q52KI8-1	Q52KI8-1 [446-456]	56993.7	51010.3	51982.9	65513.9	53307.5	59267.2	71490.3	60972.4	73467.4	55761.7	66299.3	1.18898	0.0462891	0.24972	1.33452
Serine/arginine repetitive matrix protein 1 [OS=Mus musculus]	HRPSSPATPPPK	Q52KI8-2 1xPhospho [S]; Q52KI8-1 1xPhospho [S]	Q52KI8-2; Q52KI8-1	Q52KI8-1 [397-408]	26139.5	24043.9	24623.4	27437.5	24278.7	35445.1	33051.9	25140.1	27280.9	25304.6	30229.5	1.19463	0.0639461	0.256559	1.19419
Serine/arginine repetitive matrix protein 1 [OS=Mus musculus]	RESPSPAPKPR	Q52KI8-2 1xPhospho [S448]; Q52KI8-1 1xPhospho [S448]	Q52KI8-2; Q52KI8-1	Q52KI8-1 [446-456]	88102.8	96062.9	92795.3	104162	95067.8	106978	106807	86671.3	113723	95238.1	103545	1.08722	0.204362	0.120645	0.689601
Serine/arginine repetitive matrix protein 1 [OS=Mus musculus]	RWQSPVTK	Q52KI8-2 1xPhospho [S550]; Q52KI8-1 1xPhospho [S550]	Q52KI8-2; Q52KI8-1	Q52KI8-1 [547-554]	71870.1	68455	81930	89459	79651.9	95197	98097.6	87962.5	107457	78273.2	97178.5	1.24153	0.0110162	0.312118	1.95797
Serine/arginine repetitive matrix protein 1 [OS=Mus musculus]	RYSPPIQR	Q52KI8-2 1xPhospho [S616]; Q52KI8-1 1xPhospho [S616]	Q52KI8-2; Q52KI8-1	Q52KI8-1 [614-621]	502700	469724	498354	532190	509530	629146	649403	576136	721642	502500	644082	1.28176	0.00172273	0.358121	2.76378
Serine/arginine repetitive matrix protein 1 [OS=Mus musculus]	RASPSPPPKR	Q52KI8-2 2xPhospho [S645; S647]; Q52KI8-1 2xPhospho [S645; S647]	Q52KI8-2; Q52KI8-1	Q52KI8-1 [643-652]	6826.02	6712.56	7911	7570.55	6423.36	7881.43	9000.58	6937.59	9719.3	7088.7	8384.72	1.18283	0.0766674	0.242243	1.11539
Serine/arginine repetitive matrix protein 1 [OS=Mus musculus]	SVSGSPEPAAK	Q52KI8-2 2xPhospho [S772; S]; Q52KI8-1 2xPhospho [S795; S]	Q52KI8-2; Q52KI8-1	Q52KI8-1 [793-803]	4198.8	4446.83	6376.89	9051.79	6317.79	9360.38	10687.7	8252.13	9766.45	6078.42	9516.67	1.56565	0.0155942	0.646762	1.80704
Serine/arginine repetitive matrix protein 1 [OS=Mus musculus]	RVSHSPPPK	Q52KI8-2 2xPhospho [S655; S657]; Q52KI8-1 2xPhospho [S655; S657]	Q52KI8-2; Q52KI8-1	Q52KI8-1 [653-661]	51543.5	37937.6	45573.2	53287	46826.4	51749.2	56256.3	39197.2	48999.7	47033.5	49050.6	1.04289	0.660276	0.0605817	0.180274
Serine/arginine repetitive matrix protein 1 [OS=Mus musculus]	VSHSPPPK	Q52KI8-2 2xPhospho [S655; S657]; Q52KI8-1 2xPhospho [S655; S657]	Q52KI8-2; Q52KI8-1	Q52KI8-1 [654-661]	3622.46	2900.28	3349.26	4994.76	3306.05	4070.77	4223.14	4170.97	3803.38	3634.56	4067.07	1.119	0.332352	0.162206	0.478402
Serine/arginine repetitive matrix protein 1 [OS=Mus musculus]	KPPAPPSPVQSQSPSTNWSPAVPAK	Q52KI8-2 3xPhospho [S787; S791; S793]; Q52KI8-1 3xPhospho [S810; S814; S816]	Q52KI8-2; Q52KI8-1	Q52KI8-1 [804-828]	748.089	2180.47	2990.48	2506.9	2563.97	3035.68	2577.18	2738.66	1614.82	2197.98	2491.59	1.13358	0.584972	0.180885	0.232865
Serine/arginine repetitive matrix protein 1 [OS=Mus musculus]	SVSGSPEPAAK	Q52KI8-2 1xPhospho [S774]; Q52KI8-1 1xPhospho [S797]	Q52KI8-2; Q52KI8-1	Q52KI8-1 [793-803]	166829	140732	203115	200346	161294	235001	242939	183780	237409	174463	224782	1.28842	0.0277145	0.365604	1.55729
Serine/arginine repetitive matrix protein 1 [OS=Mus musculus]	KPPAPPSPVQSQSPSTNWSPAVPAK	Q52KI8-2 2xPhospho [S787; S791]; Q52KI8-1 2xPhospho [S810; S814]	Q52KI8-2; Q52KI8-1	Q52KI8-1 [804-828]	93223.7	89295.6	104794	112394	100917	119530	115127	103611	121661	100125	114982	1.14839	0.0386992	0.199611	1.4123
Serine/arginine repetitive matrix protein 1 [OS=Mus musculus]	DSSVQEATSTSDILK	Q52KI8-2 1xPhospho [S242]; Q52KI8-1 1xPhospho [S242]	Q52KI8-2; Q52KI8-1	Q52KI8-1 [232-246]	13635.3	16680.8	19154.4	17722.6	20574.2	18184.6	25966.3	18775.7	23395.3	17553.5	21580.5	1.22941	0.0989673	0.29797	1.00451
Serine/arginine repetitive matrix protein 1 [OS=Mus musculus]	KVELSESEEDK	Q52KI8-2 1xPhospho [S]; Q52KI8-1 1xPhospho [S]	Q52KI8-2; Q52KI8-1	Q52KI8-1 [457-467]	151919	141074	162980	170145	136237	199515	208584	186116	193484	152471	196925	1.29155	0.00110443	0.369109	2.95686
Serine/arginine repetitive matrix protein 1 [OS=Mus musculus]	RSPSLSSK	Q52KI8-2 1xPhospho [S672]; Q52KI8-1 1xPhospho [S672]	Q52KI8-2; Q52KI8-1	Q52KI8-1 [671-678]	38880.6	33712.9	42590.5	40893.9	31385.2	49095.1	43571.8	37679	47094.9	37492.6	44360.2	1.18317	0.0737786	0.242659	1.13207
Serine/arginine repetitive matrix protein 1 [OS=Mus musculus]	TASPPPPPK	Q52KI8-2 2xPhospho [T633; S635]; Q52KI8-1 2xPhospho [T633; S635]	Q52KI8-2; Q52KI8-1	Q52KI8-1 [633-641]	15226.5	13856.1	17504.1	17620.2	14829.6	17920.7	17594.5	16703.5	15332.4	15807.3	16887.8	1.06835	0.311808	0.0953894	0.506113
Serine/arginine repetitive matrix protein 1 [OS=Mus musculus]	KEKSPELPEPSVR	Q52KI8-2 1xPhospho [S220]; Q52KI8-1 1xPhospho [S220]	Q52KI8-2; Q52KI8-1	Q52KI8-1 [217-229]	143445	130452	150826	165299	132627	163920	174122	151543	169002	144530	164647	1.13919	0.0474712	0.188011	1.32357
Serine/arginine repetitive matrix protein 1 [OS=Mus musculus]	RRTASPPPPPK	Q52KI8-2 2xPhospho [T633; S635]; Q52KI8-1 2xPhospho [T633; S635]	Q52KI8-2; Q52KI8-1	Q52KI8-1 [631-641]	2448.66	1352.42	3447.22	5417.73	2884.92	3743.5	4664.9	4007.92	5943.83	3110.19	4590.04	1.47581	0.134637	0.561503	0.870835
Serine/arginine repetitive matrix protein 1 [OS=Mus musculus]	AASPSPQSVR	Q52KI8-2 1xPhospho [S756]; Q52KI8-1 1xPhospho [S779]	Q52KI8-2; Q52KI8-1	Q52KI8-1 [777-786]	169933	144152	167135	178606	163400	196953	198701	178920	201182	164645	193939	1.17792	0.00737558	0.236245	2.1322
Serine/arginine repetitive matrix protein 1 [OS=Mus musculus]	TASPPPPPK	Q52KI8-2 1xPhospho [S635]; Q52KI8-1 1xPhospho [S635]	Q52KI8-2; Q52KI8-1	Q52KI8-1 [633-641]	1.30756e+06	1.14166e+06	1.33052e+06	1.4702e+06	1.2498e+06	1.68499e+06	1.64271e+06	1.51879e+06	1.79456e+06	1.29995e+06	1.66026e+06	1.27718	0.00256115	0.352959	2.59156
Serine/arginine repetitive matrix protein 1 [OS=Mus musculus]	RRSPSPAPPPPPPPPPPR	Q52KI8-2 2xPhospho [S572; S574]; Q52KI8-1 2xPhospho [S572; S574]	Q52KI8-2; Q52KI8-1	Q52KI8-1 [570-587]	105252	83304.5	99364.6	110473	99123.4	127859	122748	110553	137980	99503.6	124785	1.25408	0.00983632	0.326626	2.00717
Serine/arginine repetitive matrix protein 1 [OS=Mus musculus]	SPSPAPPPPPPPPPPR	Q52KI8-2 2xPhospho [S572; S574]; Q52KI8-1 2xPhospho [S572; S574]	Q52KI8-2; Q52KI8-1	Q52KI8-1 [572-587]	30955.2	25520	31241.1	43355.6	31335.6	35794.5	39401.6	34893.6	38490.3	32481.5	37145	1.14357	0.219102	0.193549	0.659353
Serine/arginine repetitive matrix protein 1 [OS=Mus musculus]	EKSPELPEPSVR	Q52KI8-2 1xPhospho [S220]; Q52KI8-1 1xPhospho [S220]	Q52KI8-2; Q52KI8-1	Q52KI8-1 [218-229]	1.12099e+06	812458	1.03578e+06	1.2091e+06	990638	1.34786e+06	1.17481e+06	1.10375e+06	1.40431e+06	1.03379e+06	1.25768e+06	1.21657	0.0562524	0.282819	1.24986
Serine/arginine repetitive matrix protein 1 [OS=Mus musculus]	RRSPSPAPPPPPPPPPPR	Q52KI8-2 1xPhospho [S572]; Q52KI8-1 1xPhospho [S572]	Q52KI8-2; Q52KI8-1	Q52KI8-1 [570-587]	14956.7	15264.8	17251.7	14988.9	16296.3	17395	14576.6	13576.4	16801.9	15751.7	15587.5	0.989576	0.866569	-0.0151179	0.0621967
Serine/arginine repetitive matrix protein 1 [OS=Mus musculus]	SPSPAPPPPPPPPPPR	Q52KI8-2 1xPhospho [S572]; Q52KI8-1 1xPhospho [S572]	Q52KI8-2; Q52KI8-1	Q52KI8-1 [572-587]	22367.3	24702.7	29874.5	28020.2	24419.8	32238.9	33754.3	29108.4	33644.8	25876.9	32186.6	1.24384	0.009947	0.314796	2.00231
Serine/arginine repetitive matrix protein 1 [OS=Mus musculus]	RLSPSASPPR	Q52KI8-2 2xPhospho [S387; S389]; Q52KI8-1 2xPhospho [S387; S389]	Q52KI8-2; Q52KI8-1	Q52KI8-1 [385-394]	24247.3	16372.6	18692.6	22319	19924.1	24760.7	21239.3	20164	25638.6	20311.1	22950.6	1.12995	0.217426	0.176264	0.662689
Serine/arginine repetitive matrix protein 1 [OS=Mus musculus]	RLSPSASPPR	Q52KI8-2 3xPhospho [S387; S389; S391]; Q52KI8-1 3xPhospho [S387; S389; S391]	Q52KI8-2; Q52KI8-1	Q52KI8-1 [385-394]	3384.04	4159.69	5411.96	5347.4	4856.85	5291.38	3561.19	4453.37	5733.6	4631.99	4759.89	1.02761	0.83886	0.0392953	0.0763105
Serine/arginine repetitive matrix protein 1 [OS=Mus musculus]	ESPSPAPKPR	Q52KI8-2 1xPhospho [S448]; Q52KI8-1 1xPhospho [S448]	Q52KI8-2; Q52KI8-1	Q52KI8-1 [447-456]	35737	38834	55515.4	56175.7	55051.4	62150.3	51735.7	34595.1	58860.6	48262.7	51835.4	1.07403	0.645542	0.103029	0.190075
Serine/arginine repetitive matrix protein 1 [OS=Mus musculus]	VELSESEEDKGSK	Q52KI8-2 1xPhospho [S461]; Q52KI8-1 1xPhospho [S461]	Q52KI8-2; Q52KI8-1	Q52KI8-1 [458-470]	49510.6	42008.5	58210.2	61316	50407.2	60364.9	62154.9	44761.1	62469	52290.5	57437.5	1.09843	0.370629	0.135444	0.43106
Serine/arginine repetitive matrix protein 1 [OS=Mus musculus]	APKPEPVPEPKEPSPEK	Q52KI8-2 1xPhospho [S260]; Q52KI8-1 1xPhospho [S260]	Q52KI8-2; Q52KI8-1	Q52KI8-1 [247-263]	53651.2	53700.3	58921.6	69734.6	84824.4	78174.6	82040.9	52904.6	89200.1	64166.4	75580	1.17788	0.276265	0.236188	0.558674
Serine/arginine repetitive matrix protein 1 [OS=Mus musculus]	EARSPQPNK	Q52KI8-2 1xPhospho [S694]; Q52KI8-1 1xPhospho [S694]	Q52KI8-2; Q52KI8-1	Q52KI8-1 [691-699]	117018	82301	108686	102977	93124.8	109006	113508	95333.5	120932	100821	109695	1.08801	0.321951	0.121696	0.49221
Serine/arginine repetitive matrix protein 1 [OS=Mus musculus]	QRSPTVTK	Q52KI8-2 1xPhospho [S664]; Q52KI8-1 1xPhospho [S664]	Q52KI8-2; Q52KI8-1	Q52KI8-1 [662-669]	360542	316247	406103	427556	376139	462228	446689	408552	497246	377318	453679	1.20238	0.0258434	0.265892	1.58765
Serine/arginine repetitive matrix protein 1 [OS=Mus musculus]	RSPSPAPPPPPPPPPPR	Q52KI8-2 2xPhospho [S572; S574]; Q52KI8-1 2xPhospho [S572; S574]	Q52KI8-2; Q52KI8-1	Q52KI8-1 [571-587]	21962.9	25213.6	23938.6	29753.9	20303	29340	31065.6	22563	28107.2	24234.4	27769	1.14585	0.190858	0.196418	0.719289
Serine/arginine repetitive matrix protein 1 [OS=Mus musculus]	RTASPPPPPK	Q52KI8-2 2xPhospho [T633; S635]; Q52KI8-1 2xPhospho [T633; S635]	Q52KI8-2; Q52KI8-1	Q52KI8-1 [632-641]	588.322	599.834	1324.27	527.873	246.536	356.52	860.528	445.2	253.437	657.367	478.921	0.728544	0.470423	-0.456911	0.327512
Protein prune homolog 2 [OS=Mus musculus]	ETGLPETQLSGTPDTCQSEFLNDVK	Q52KR3-6 1xPhospho [T/S]; Q52KR3-1 1xPhospho [T/S]	Q52KR3-6; Q52KR3-1	Q52KR3-1 [2565-2589]	15714.5	19164.2	20852.7	27627.5	19685.3	30103.8	36374.1	26761	27007.3	20608.9	30061.6	1.45867	0.0152021	0.544655	1.8181
Protein prune homolog 2 [OS=Mus musculus]	ETGLPETQLSGTPDTCQSEFLNDVK	Q52KR3-6 1xPhospho [T2576]; Q52KR3-1 1xPhospho [T2576]	Q52KR3-6; Q52KR3-1	Q52KR3-1 [2565-2589]	82095.1	163876	183529	280354	153308	296752	395837	303772	269298	172632	316415	1.83288	0.013034	0.874114	1.88492
Protein prune homolog 2 [OS=Mus musculus]	NLSLTCFAGEEPSSPER	Q52KR3-6 1xPhospho [S594]; Q52KR3-1 1xPhospho [S594]	Q52KR3-6; Q52KR3-1	Q52KR3-1 [581-597]	6173.18	3610.72	4861.95	7949.75	6202.04	9331.52	8182.83	7586.37	7392.2	5759.53	8123.23	1.4104	0.0355115	0.496104	1.44963
Protein prune homolog 2 [OS=Mus musculus]	NLSLTCFAGEEPSSPER	Q52KR3-6 1xPhospho [S]; Q52KR3-1 1xPhospho [S]	Q52KR3-6; Q52KR3-1	Q52KR3-1 [581-597]	78732.1	53970.5	50277.8	70167.4	56785.3	73683.1	74120.3	70936.2	74684.9	61986.6	73356.1	1.18342	0.105912	0.242961	0.975057
Protein prune homolog 2 [OS=Mus musculus]	ESSPSSYDDPSMMR	Q52KR3-6 1xPhospho [S1072]; Q52KR3-1 1xPhospho [S1072]	Q52KR3-6; Q52KR3-1	Q52KR3-1 [1070-1083]	17356.9	15799.4	15177.5	23027	15016.7	23402.6	24875.4	22732.8	22549.2	17275.5	23390	1.35394	0.0103119	0.437167	1.98666
Protein prune homolog 2 [OS=Mus musculus]	IISTSSGSGNDSGGDEELLEK	Q52KR3-6 1xPhospho [S1682]; Q52KR3-1 1xPhospho [S1682]	Q52KR3-6; Q52KR3-1	Q52KR3-1 [1671-1691]	25350.2	28484.3	28957.2	35507.6	29715.6	34513.9	32532	32997	32926.2	29603	33242.3	1.12294	0.0988237	0.167276	1.00514
Protein prune homolog 2 [OS=Mus musculus]	DSGPESPGRTPEPFLSLSLDK	Q52KR3-6 1xPhospho [S]; Q52KR3-1 1xPhospho [S]	Q52KR3-6; Q52KR3-1	Q52KR3-1 [2633-2653]	104665	87546.1	79598.7	139600	104691	149031	174689	125926	154450	103220	151024	1.46312	0.0137918	0.549052	1.86038
Protein prune homolog 2 [OS=Mus musculus]	IISTSSGSGNDSGGDEELLEK	Q52KR3-6 1xPhospho [S]; Q52KR3-1 1xPhospho [S]	Q52KR3-6; Q52KR3-1	Q52KR3-1 [1671-1691]	206934	205094	199271	291081	221060	340576	370219	310707	290926	224688	328107	1.46028	0.0039786	0.546244	2.40027
Protein prune homolog 2 [OS=Mus musculus]	LKSPVLDSHGDK	Q52KR3-6 1xPhospho [S1876]; Q52KR3-1 1xPhospho [S1876]	Q52KR3-6; Q52KR3-1	Q52KR3-1 [1874-1885]	90146.4	75390	69647.7	118077	80897.3	106790	121542	90452.1	136679	86831.7	113866	1.31134	0.0760221	0.391039	1.11906
Protein prune homolog 2 [OS=Mus musculus]	LTLSEGHPETPVDGDAGK	Q52KR3-6 1xPhospho [T/S]; Q52KR3-1 1xPhospho [T/S]	Q52KR3-6; Q52KR3-1	Q52KR3-1 [2303-2320]	57124.9	58361.3	57038.6	77352.9	60351.6	83734.6	86342.5	79914.3	90875.5	62045.8	85216.7	1.37345	0.00198371	0.457802	2.70252
Protein prune homolog 2 [OS=Mus musculus]	LPSPPNTVDMEHGTWPSESPR	Q52KR3-6 1xPhospho [S1232]; Q52KR3-1 1xPhospho [S1232]	Q52KR3-6; Q52KR3-1	Q52KR3-1 [1230-1250]	29254.1	29082.5	27095.8	35822.3	32538.6	34987.2	35703.1	33192.9	34028.3	30758.7	34477.9	1.12092	0.0788516	0.164677	1.10319
Protein prune homolog 2 [OS=Mus musculus]	DTSLTSGSPTSDLGQTWNNSK	Q52KR3-6 1xPhospho [S/T]; Q52KR3-1 1xPhospho [S/T]	Q52KR3-6; Q52KR3-1	Q52KR3-1 [871-891]	133238	133773	140595	182276	143124	211224	228726	173538	189073	146601	200640	1.36861	0.00831454	0.452714	2.08016
Protein prune homolog 2 [OS=Mus musculus]	LPSPPNTVDMEHGTWPSESPR	Q52KR3-6 1xPhospho [S1232]; Q52KR3-1 1xPhospho [S1232]	Q52KR3-6; Q52KR3-1	Q52KR3-1 [1230-1250]	12572.5	14508.5	12898.2	17405.9	12229.7	19805.8	16330.2	14982.3	15199.6	13923	16579.5	1.1908	0.111567	0.251934	0.952465
Protein prune homolog 2 [OS=Mus musculus]	GLGEMGINMSNYSSSSLLSEAGK	Q52KR3-6 1xPhospho [S547]; Q52KR3-1 1xPhospho [S547]	Q52KR3-6; Q52KR3-1	Q52KR3-1 [535-557]	9815.74	9881.2	13269.9	11448.2	12564.3	12632.7	13480.3	11797.3	11854	11395.9	12441.1	1.09172	0.264425	0.126598	0.577697
Protein prune homolog 2 [OS=Mus musculus]	QGQAGLDAVPTQAATHDNEWEMLSPQLSR	Q52KR3-6 1xPhospho [S2710]; Q52KR3-1 1xPhospho [S2710]	Q52KR3-6; Q52KR3-1	Q52KR3-1 [2687-2715]	37510.4	39130.9	45810.2	44518	45459.7	31207.3	39745.9	40263	42434.1	42485.8	38412.6	0.904126	0.206743	-0.145404	0.68457
Protein prune homolog 2 [OS=Mus musculus]	QGQAGLDAVPTQAATHDNEWEMLSPQLSR	Q52KR3-6 1xPhospho [S2710]; Q52KR3-1 1xPhospho [S2710]	Q52KR3-6; Q52KR3-1	Q52KR3-1 [2687-2715]	2541.94	1939.03	2209.99	2774.61	3522.34	3678.03	2787.78	2909.13	2739.99	2597.58	3028.73	1.16598	0.273786	0.221546	0.562588
Protein prune homolog 2 [OS=Mus musculus]	DKDSGQQTAMSPAAGDLPAETLTQGQGR	Q52KR3-6 1xPhospho [S1926]; Q52KR3-1 1xPhospho [S1926]	Q52KR3-6; Q52KR3-1	Q52KR3-1 [1916-1943]	6841.27	7993.88	5430.21	8552.07	8016.6	11085.3	10915.7	11750.6	12583.3	7366.81	11583.7	1.57242	0.000604436	0.652989	3.21865
Protein prune homolog 2 [OS=Mus musculus]	IISTSSGSGNDSGGDEELLEK	Q52KR3-6 2xPhospho [S1678; S1682]; Q52KR3-1 2xPhospho [S1678; S1682]	Q52KR3-6; Q52KR3-1	Q52KR3-1 [1671-1691]	3694.15	4049.83	2271.65	4047.36	3076.52	6769.99	5732.91	5075.96	3542.2	3427.9	5280.27	1.54038	0.0345183	0.623285	1.46195
Protein prune homolog 2 [OS=Mus musculus]	EGSWSLFEESAK	Q52KR3-6 1xPhospho [S915]; Q52KR3-1 1xPhospho [S915]	Q52KR3-6; Q52KR3-1	Q52KR3-1 [913-924]	151490	39205.8	43037.2	64260.7	42843.3	49592.3	57466.9	58411.6	111683	68167.3	69288.6	1.01645	0.968276	0.023537	0.014001
Protein prune homolog 2 [OS=Mus musculus]	TEHAEDKNASMEDDVR	Q52KR3-6 1xPhospho [S1063]; Q52KR3-1 1xPhospho [S1063]	Q52KR3-6; Q52KR3-1	Q52KR3-1 [1054-1069]	8927.54	9240.03	10429.8	14342.7	10784.4	15466.9	16684.6	15837.5	14953.8	10744.9	15735.7	1.46448	0.00323881	0.550391	2.48961
Protein prune homolog 2 [OS=Mus musculus]	TEHAEDKNASMEDDVR	Q52KR3-6 1xPhospho [S1063]; Q52KR3-1 1xPhospho [S1063]	Q52KR3-6; Q52KR3-1	Q52KR3-1 [1054-1069]	18374.8	14267.5	14322.7	23030.5	19205	26640.7	31990.6	25449.1	25135.7	17840.1	27304	1.53049	0.00484585	0.61399	2.31463
Protein prune homolog 2 [OS=Mus musculus]	DTSLTSGSPTSDLGQTWNNSK	Q52KR3-6 1xPhospho [S878]; Q52KR3-1 1xPhospho [S878]	Q52KR3-6; Q52KR3-1	Q52KR3-1 [871-891]	116071	110240	103439	150194	110745	181755	190372	154063	149392	118138	168895	1.42965	0.00565996	0.51566	2.24719
Protein prune homolog 2 [OS=Mus musculus]	TSDSTFQPK	Q52KR3-6 1xPhospho [S696]; Q52KR3-1 1xPhospho [S696]	Q52KR3-6; Q52KR3-1	Q52KR3-1 [695-703]	275160	219640	214600	271814	230059	352998	336912	275079	300895	242254	316471	1.30636	0.0103155	0.385549	1.98651
Protein prune homolog 2 [OS=Mus musculus]	ANAGMSAEELSNSEGELEPTSPVFQNAGPWSLPIQNDSEPVDTGSTNPFR	Q52KR3-6 1xPhospho [S1852]; Q52KR3-1 1xPhospho [S1852]	Q52KR3-6; Q52KR3-1	Q52KR3-1 [1822-1871]	2415.26	3925.46	3308.08	2874.56	2907	3594.65	2987.68	3371.23	2869.42	3086.07	3205.74	1.03878	0.721728	0.0548871	0.141626
Protein prune homolog 2 [OS=Mus musculus]	RTSDSTFQPK	Q52KR3-6 1xPhospho [S/T]; Q52KR3-1 1xPhospho [S/T]	Q52KR3-6; Q52KR3-1	Q52KR3-1 [694-703]	364697	254357	192456	309411	235840	491341	434317	437522	413889	271352	444267	1.63724	0.00225618	0.711262	2.64663
Protein prune homolog 2 [OS=Mus musculus]	SSGQESESIPEYTAEEER	Q52KR3-6 1xPhospho [S2850]; Q52KR3-2 1xPhospho [S101]; Q52KR3-4 1xPhospho [S101]; Q52KR3-3 1xPhospho [S101]; Q52KR3-1 1xPhospho [S2850]	Q52KR3-6; Q52KR3-2; Q52KR3-4; Q52KR3-3; Q52KR3-1	Q52KR3-1 [2843-2860]	28617.2	31947	28928.7	42512.3	36657.4	41974.2	42470.3	38933.8	43416.8	33732.5	41698.8	1.23616	0.0369507	0.305865	1.43238
Thyroid hormone receptor-associated protein 3 [OS=Mus musculus]	WAHDKFSGEEGEIEDDESGTENR	Q569Z6 2xPhospho [S924; S935]	Q569Z6	Q569Z6 [918-940]	819.807	247.372	508.569	374.208	668.588	386.649	488.224	552.451	592.135	523.709	504.865	0.964018	0.881659	-0.0528681	0.0546994
Thyroid hormone receptor-associated protein 3 [OS=Mus musculus]	ERSPALKSPLQSVVVR	Q569Z6 2xPhospho [S248; S253]	Q569Z6	Q569Z6 [246-261]	44668.4	34975.1	39597.5	35071	32847.8	39207.3	33085.5	32932.7	41742.2	37432	36741.9	0.981565	0.829733	-0.0268436	0.0810615
Thyroid hormone receptor-associated protein 3 [OS=Mus musculus]	KSSSKDSRPSQAAGDNQGDEAK	Q569Z6 1xPhospho [S182]	Q569Z6	Q569Z6 [181-202]	25974.7	23131.3	30185.5	27123.3	31872.8	34664.5	30018	29192.4	35965.5	27657.5	32460.1	1.17365	0.0741453	0.230996	1.12992
Thyroid hormone receptor-associated protein 3 [OS=Mus musculus]	GSESSKPWPDATTYGAGSASR	Q569Z6 1xPhospho [S233]	Q569Z6	Q569Z6 [216-236]	32185.6	24856.4	30164.5	35298.4	28003.1	30183	27905.1	29457.9	34388	30101.6	30483.5	1.01269	0.875774	0.0181895	0.057608
Thyroid hormone receptor-associated protein 3 [OS=Mus musculus]	FSGEEGEIEDDESGTENR	Q569Z6 1xPhospho [S935]	Q569Z6	Q569Z6 [923-940]	40639.3	38794.1	44401.3	54553.3	44815.5	55354.9	52751.6	51192.5	55138.5	44640.7	53609.4	1.20091	0.0268279	0.264126	1.57141
Thyroid hormone receptor-associated protein 3 [OS=Mus musculus]	SREEEWDPEYTPK	Q569Z6 1xPhospho [S860]	Q569Z6	Q569Z6 [860-872]	47527.2	40360.8	44012.9	47395.7	54239	78034.4	73256.3	78066.8	73432.7	46707.1	75697.5	1.62069	1.97341e-05	0.696605	4.70478
Thyroid hormone receptor-associated protein 3 [OS=Mus musculus]	KSPVGKSPPATGSAYGSSQK	Q569Z6 1xPhospho [S320]	Q569Z6	Q569Z6 [314-333]	73276.9	62318.5	75624.9	84147.2	72620.9	89831	81664.2	81709.5	95380.3	73597.7	87146.2	1.18409	0.0286117	0.243778	1.54346
Thyroid hormone receptor-associated protein 3 [OS=Mus musculus]	RIDISPSTFR	Q569Z6 1xPhospho [S679]	Q569Z6	Q569Z6 [675-684]	329053	272582	335955	333460	316934	391717	327258	329070	401409	317597	362363	1.14095	0.0804341	0.190241	1.09456
Thyroid hormone receptor-associated protein 3 [OS=Mus musculus]	FSGEEGEIEDDESGTENREEK	Q569Z6 1xPhospho [S935]	Q569Z6	Q569Z6 [923-943]	498338	560403	594611	726766	587462	837270	800238	914995	860704	593516	853302	1.43771	0.000920105	0.523769	3.03616
Thyroid hormone receptor-associated protein 3 [OS=Mus musculus]	FSGEEGEIEDDESGTENREEK	Q569Z6 1xPhospho [S935]	Q569Z6	Q569Z6 [923-943]	16325.8	15905.1	14067.1	17343.9	14055	18901.2	21622.3	14104.8	21526.9	15539.4	19038.8	1.2252	0.0802711	0.293014	1.09544
Thyroid hormone receptor-associated protein 3 [OS=Mus musculus]	WAHDKFSGEEGEIEDDESGTENR	Q569Z6 1xPhospho [S924]	Q569Z6	Q569Z6 [918-940]	260125	167714	275297	292882	246298	333419	284416	256610	345777	248463	305056	1.22777	0.107097	0.296042	0.970224
Thyroid hormone receptor-associated protein 3 [OS=Mus musculus]	EQTFSGGTSQDIK	Q569Z6 1xPhospho [S211]	Q569Z6	Q569Z6 [203-215]	17588.9	20184	19773.5	27329.1	21119.3	22313.1	26711.6	21837.4	28299.6	21198.9	24790.4	1.16942	0.167321	0.225791	0.776451
Thyroid hormone receptor-associated protein 3 [OS=Mus musculus]	SPVGKSPPATGSAYGSSQK	Q569Z6 2xPhospho [S315; S320]	Q569Z6	Q569Z6 [315-333]	10378.5	9853.22	10933.4	8438.02	9483.54	11885.9	10102.3	11868.8	11361.3	9817.35	11304.6	1.15149	0.0434001	0.2035	1.36251
Thyroid hormone receptor-associated protein 3 [OS=Mus musculus]	SPVGKSPPATGSAYGSSQK	Q569Z6 1xPhospho [S320]	Q569Z6	Q569Z6 [315-333]	268631	242863	309936	308312	269747	362079	287838	305235	368019	279898	330793	1.18183	0.0618574	0.241027	1.20861
Thyroid hormone receptor-associated protein 3 [OS=Mus musculus]	FSGEEGEIEDDESGTENREEKDSLQPSAE	Q569Z6 1xPhospho [S]	Q569Z6	Q569Z6 [923-951]	56470.1	79947.2	78174.3	94028.8	107798	108553	109305	106488	132094	83283.7	114110	1.37014	0.0271687	0.454319	1.56593
Thyroid hormone receptor-associated protein 3 [OS=Mus musculus]	WAHDKFSGEEGEIEDDESGTENREEK	Q569Z6 2xPhospho [S924; S935]	Q569Z6	Q569Z6 [918-943]	38202.7	24338.6	29900.2	34262.5	33977.7	37732.3	43023	36358.5	43499	32136.3	40153.2	1.24946	0.0364781	0.32131	1.43797
Thyroid hormone receptor-associated protein 3 [OS=Mus musculus]	ERSPALKSPLQSVVVR	Q569Z6 1xPhospho [S248]	Q569Z6	Q569Z6 [246-261]	62274.6	67352.5	72054.8	67233.1	69281.2	96947.1	97590.1	67375.5	85831.5	67639.2	86936.1	1.28529	0.0202842	0.362095	1.69284
Thyroid hormone receptor-associated protein 3 [OS=Mus musculus]	SPVGKSPPATGSAYGSSQK	Q569Z6 1xPhospho [S320]	Q569Z6	Q569Z6 [315-333]	316861	237430	330355	339389	296475	398394	339946	343256	406332	304102	371982	1.22321	0.0337078	0.290677	1.47227
Thyroid hormone receptor-associated protein 3 [OS=Mus musculus]	WAHDKFSGEEGEIEDDESGTENR	Q569Z6 1xPhospho [S924]	Q569Z6	Q569Z6 [918-940]	49795.4	28169.5	55588.9	59191.8	44849.8	63287.6	51471.4	42856.2	61494.7	47519.1	54777.5	1.15275	0.361144	0.205076	0.44232
Thyroid hormone receptor-associated protein 3 [OS=Mus musculus]	SPPATGSAYGSSQK	Q569Z6 1xPhospho [S320]	Q569Z6	Q569Z6 [320-333]	139134	118388	160481	156008	119504	168724	148160	163814	179362	138703	165015	1.1897	0.0561124	0.2506	1.25094
Thyroid hormone receptor-associated protein 3 [OS=Mus musculus]	HGLTHEELKSPR	Q569Z6 1xPhospho [S695]	Q569Z6	Q569Z6 [686-697]	161486	122156	157994	160149	145805	170322	154824	150910	179346	149518	163851	1.09586	0.203144	0.132062	0.692195
Thyroid hormone receptor-associated protein 3 [OS=Mus musculus]	WAHDKFSGEEGEIEDDESGTENREEK	Q569Z6 1xPhospho [S924]	Q569Z6	Q569Z6 [918-943]	28781.8	16842.5	29456.2	27995.2	23719	31092.5	29322.5	22308.3	31875.4	25358.9	28649.7	1.12977	0.349623	0.176024	0.456399
Thyroid hormone receptor-associated protein 3 [OS=Mus musculus]	SPALKSPLQSVVVR	Q569Z6 1xPhospho [S253]	Q569Z6	Q569Z6 [248-261]	28261.7	16973.5	25003.8	23225.2	21650.9	27447.9	21649.3	19950.4	27366.4	23023	24103.5	1.04693	0.70291	0.0661661	0.153101
Thyroid hormone receptor-associated protein 3 [OS=Mus musculus]	GGFSDADVK	Q569Z6 1xPhospho [S379]	Q569Z6	Q569Z6 [376-384]	278146	172335	196309	226637	179730	222828	204962	192632	241163	210631	215396	1.02262	0.846811	0.0322719	0.0722134
Thyroid hormone receptor-associated protein 3 [OS=Mus musculus]	SYSPAHNR	Q569Z6 1xPhospho [S55]	Q569Z6	Q569Z6 [53-60]	21442.6	17185.4	24505.5	23565	20608.1	22499.4	21888.8	20190.8	31398.8	21461.3	23994.5	1.11803	0.369774	0.160962	0.432063
Thyroid hormone receptor-associated protein 3 [OS=Mus musculus]	KHGLTHEELKSPR	Q569Z6 1xPhospho [S695]	Q569Z6	Q569Z6 [685-697]	71215.5	54711.1	77220.3	79406.1	61036.2	81683.5	70038	72061.8	82605.5	68717.8	76597.2	1.11466	0.235532	0.156607	0.627951
Thyroid hormone receptor-associated protein 3 [OS=Mus musculus]	ASVSDLSPR	Q569Z6 1xPhospho [S243]	Q569Z6	Q569Z6 [237-245]	334360	278339	314019	315150	313524	341087	354944	326844	390255	311079	353282	1.13567	0.0316165	0.183543	1.50009
Thyroid hormone receptor-associated protein 3 [OS=Mus musculus]	SSSKDSRPSQAAGDNQGDEAK	Q569Z6 1xPhospho [S]	Q569Z6	Q569Z6 [182-202]	61458.4	53845	66389.3	68397.5	62916.3	72154.3	67152.6	65880.3	82730.8	62601.3	71979.5	1.14981	0.070888	0.201393	1.14943
G patch domain and KOW motifs-containing protein [OS=Mus musculus]	KHSPDRQDGPVPK	Q56A08 1xPhospho [S348]	Q56A08	Q56A08 [346-358]	87301.8	78141.5	97673.8	96800.2	92961.5	107012	105342	99752.2	117491	90575.8	107399	1.18574	0.0146702	0.245787	1.83357
G patch domain and KOW motifs-containing protein [OS=Mus musculus]	ESPPPSAPSMAPISFGFTR	Q56A08 1xPhospho [S6]	Q56A08	Q56A08 [5-23]	4905.67	6222.38	6029.51	4684.39	6160.58	7611.63	9180.88	8036.7	8722.66	5600.51	8387.97	1.49771	0.000708425	0.582763	3.14971
zinc finger protein 608 [OS=Mus musculus]	ASSPSDTFSNK	Q56A10-2 1xPhospho [S962]; Q56A10 1xPhospho [S962]	Q56A10-2; Q56A10	Q56A10 [961-971]	28441.3	28532.9	24468.6	33752.5	31260.4	42425	42227.8	35054.1	33701.6	29291.1	38352.1	1.30934	0.0119191	0.388842	1.92376
DEP domain-containing mTOR-interacting protein [OS=Mus musculus]	RSSMSSCGSSGYFSSSPTLSSSPPVLCNPK	Q570Y9 1xPhospho [S279]; Q570Y9-2 1xPhospho [S267]; Q570Y9-3 1xPhospho [S279]	Q570Y9; Q570Y9-2; Q570Y9-3	Q570Y9 [278-307]	12345.1	11550.4	11849.1	14113.1	10562.8	11202.9	15718.9	10321.1	12033	12084.1	12319	1.01944	0.854538	0.0277722	0.0682687
DEP domain-containing mTOR-interacting protein [OS=Mus musculus]	STSFMSVSPSK	Q570Y9 1xPhospho [S265]; Q570Y9-2 1xPhospho [S253]; Q570Y9-3 1xPhospho [S265]	Q570Y9; Q570Y9-2; Q570Y9-3	Q570Y9 [258-268]	30960.7	28525.2	26400.3	33313.8	31247.5	39345	38158.8	26810	36740.7	30089.5	35263.6	1.17196	0.113357	0.228921	0.945551
WASP homolog-associated protein with actin, membranes and microtubules [OS=Mus musculus]	VSADSEEDNDEPSPTEWDR	Q571B6-2 1xPhospho [S475]; Q571B6 1xPhospho [S779]	Q571B6-2; Q571B6	Q571B6 [775-793]	8104.68	7467.19	7384.89	11712.6	7674.99	10894.1	12548.6	9193.66	10805	8468.87	10860.3	1.28238	0.0677619	0.358826	1.16901
Tyrosine-protein kinase PRAG1 [OS=Mus musculus]	VSQSSAESLSPSFR	Q571I4 1xPhospho [S526]	Q571I4	Q571I4 [517-530]	14172.5	10812.4	11936.9	14104.5	12476.1	14346.4	16756.9	15496.1	18826.6	12700.5	16356.5	1.28786	0.0135701	0.364978	1.86742
Tyrosine-protein kinase PRAG1 [OS=Mus musculus]	LFAPVPFPSGSTEDVSPGGGPAQPPPLPQK	Q571I4 1xPhospho [S/T]	Q571I4	Q571I4 [571-600]	16739.3	18283.8	16424	25767.4	20224.1	27595.1	30880.2	23510.3	30185.1	19487.7	28042.7	1.43899	0.00969449	0.525058	2.01348
Tyrosine-protein kinase PRAG1 [OS=Mus musculus]	LEAFSPPPPPPK	Q571I4 1xPhospho [S493]	Q571I4	Q571I4 [489-500]	7198.44	6860.4	8678.63	8053.34	7909.08	9997.45	9893.96	9758.26	10469.1	7739.98	10029.7	1.29583	0.000613404	0.373875	3.21225
TGF-beta-activated kinase 1 and MAP3K7-binding protein 3 [OS=Mus musculus]	SSSSGSDDYAYTQALLLHQR	Q571K4 1xPhospho [S508]	Q571K4	Q571K4 [508-527]	27120.1	23436	27352.7	28875.2	24332.6	31154	27024.8	27323.4	31302.5	26223.3	29201.2	1.11356	0.0946191	0.155175	1.02402
TGF-beta-activated kinase 1 and MAP3K7-binding protein 3 [OS=Mus musculus]	SPSPISNQPSPR	Q571K4 1xPhospho [S389]	Q571K4	Q571K4 [387-398]	44088.2	41164.5	45950.4	55910.5	44322	57544.7	66271.8	49056	63671.1	46287.1	59135.9	1.27759	0.0226635	0.353423	1.64467
C-jun-amino-terminal kinase-interacting protein 4 [OS=Mus musculus]	SASQSSLDKLDQELKEQQK	Q58A65-3 2xPhospho [S577; S579]; Q58A65 2xPhospho [S730; S732]; Q58A65-6 2xPhospho [S551; S553]; Q58A65-2 2xPhospho [S716; S718]; Q58A65-5 2xPhospho [S716; S718]; Q58A65-4 2xPhospho [S573; S575]	Q58A65-3; Q58A65; Q58A65-6; Q58A65-2; Q58A65-5; Q58A65-4	Q58A65 [728-746]	24302.7	30078.8	32709.9	29729.5	34250.3	29119.9	30494.6	19112.9	27463.5	30214.2	26547.7	0.878651	0.254971	-0.186638	0.593509
C-jun-amino-terminal kinase-interacting protein 4 [OS=Mus musculus]	ATTPASTANSDVSAIPPDTPSKEDNEGFVK	Q58A65-3 1xPhospho [T]; Q58A65 1xPhospho [T]; Q58A65-6 1xPhospho [T]; Q58A65-2 1xPhospho [T]; Q58A65-5 1xPhospho [T]; Q58A65-4 1xPhospho [T]	Q58A65-3; Q58A65; Q58A65-6; Q58A65-2; Q58A65-5; Q58A65-4	Q58A65 [274-303]	294057	322847	373990	408163	330815	380856	541777	448872	689607	345974	515278	1.48935	0.0311501	0.574686	1.50654
C-jun-amino-terminal kinase-interacting protein 4 [OS=Mus musculus]	LFSSSSNATK	Q58A65-3 1xPhospho [S408]; Q58A65 1xPhospho [S561]; Q58A65-6 1xPhospho [S382]; Q58A65-2 1xPhospho [S547]; Q58A65-5 1xPhospho [S547]; Q58A65-4 1xPhospho [S404]	Q58A65-3; Q58A65; Q58A65-6; Q58A65-2; Q58A65-5; Q58A65-4	Q58A65 [559-568]	76505.7	22871.8	23050.3	22046.1	19801.4	29808.9	35328.3	31685.3	66185.5	32855.1	40752	1.24036	0.602713	0.310756	0.21989
C-jun-amino-terminal kinase-interacting protein 4 [OS=Mus musculus]	SSTLSQLPGDK	Q58A65-3 1xPhospho [T/S]; Q58A65 1xPhospho [T/S]; Q58A65-6 1xPhospho [T/S]; Q58A65-2 1xPhospho [T/S]; Q58A65-5 1xPhospho [T/S]; Q58A65-4 1xPhospho [T/S]	Q58A65-3; Q58A65; Q58A65-6; Q58A65-2; Q58A65-5; Q58A65-4	Q58A65 [593-603]	317962	113559	122007	167000	116373	150731	142021	151596	153537	167380	149471	0.893004	0.697067	-0.163261	0.156725
C-jun-amino-terminal kinase-interacting protein 4 [OS=Mus musculus]	ETDYPAGEELSESGQVDK	Q58A65-3 1xPhospho [S660]; Q58A65 1xPhospho [S813]; Q58A65-6 1xPhospho [S634]; Q58A65-2 1xPhospho [S799]; Q58A65-5 1xPhospho [S799]; Q58A65-4 1xPhospho [S656]	Q58A65-3; Q58A65; Q58A65-6; Q58A65-2; Q58A65-5; Q58A65-4	Q58A65 [803-820]	240403	171941	194767	243681	207099	250934	250743	212465	267542	211578	245421	1.15996	0.111308	0.214069	0.953472
C-jun-amino-terminal kinase-interacting protein 4 [OS=Mus musculus]	SASQSSLDK	Q58A65-3 1xPhospho [S577]; Q58A65 1xPhospho [S730]; Q58A65-6 1xPhospho [S551]; Q58A65-2 1xPhospho [S716]; Q58A65-5 1xPhospho [S716]; Q58A65-4 1xPhospho [S573]	Q58A65-3; Q58A65; Q58A65-6; Q58A65-2; Q58A65-5; Q58A65-4	Q58A65 [728-736]	59653.3	54396.1	69354.9	72214.9	62775.5	68204	72503.3	68446.2	75810.1	63678.9	71240.9	1.11875	0.0999775	0.161889	1.0001
C-jun-amino-terminal kinase-interacting protein 4 [OS=Mus musculus]	ATTPASTANSDVSAIPPDTPSKEDNEGFVK	Q58A65-3 1xPhospho [T/S]; Q58A65 1xPhospho [T/S]; Q58A65-6 1xPhospho [T/S]; Q58A65-2 1xPhospho [T/S]; Q58A65-5 1xPhospho [T/S]; Q58A65-4 1xPhospho [T/S]	Q58A65-3; Q58A65; Q58A65-6; Q58A65-2; Q58A65-5; Q58A65-4	Q58A65 [274-303]	128330	137982	151273	163577	148172	166073	201726	166467	245210	145867	194869	1.33594	0.0284569	0.417855	1.54581
C-jun-amino-terminal kinase-interacting protein 4 [OS=Mus musculus]	SASQSSLDKLDQELK	Q58A65-3 1xPhospho [S]; Q58A65 1xPhospho [S]; Q58A65-6 1xPhospho [S]; Q58A65-2 1xPhospho [S]; Q58A65-5 1xPhospho [S]; Q58A65-4 1xPhospho [S]	Q58A65-3; Q58A65; Q58A65-6; Q58A65-2; Q58A65-5; Q58A65-4	Q58A65 [728-742]	718411	575303	676557	862601	621270	824952	919786	689227	802777	690828	809186	1.17133	0.13329	0.228144	0.875203
C-jun-amino-terminal kinase-interacting protein 4 [OS=Mus musculus]	NVSTESGENEEK	Q58A65-3 1xPhospho [S]; Q58A65 1xPhospho [S]; Q58A65-6 1xPhospho [S]; Q58A65-2 1xPhospho [S]; Q58A65-5 1xPhospho [S]; Q58A65-4 1xPhospho [S]	Q58A65-3; Q58A65; Q58A65-6; Q58A65-2; Q58A65-5; Q58A65-4	Q58A65 [327-338]	66993.5	64040.7	70866.6	77088.1	60737.4	127336	160930	142387	129463	67945.3	140029	2.06091	2.78084e-05	1.04328	4.55582
C-jun-amino-terminal kinase-interacting protein 4 [OS=Mus musculus]	TSGTPGNRPGSVIR	Q58A65-3 1xPhospho [S1035]; Q58A65 1xPhospho [S1188]; Q58A65-6 1xPhospho [S1009]; Q58A65-2 1xPhospho [S1174]; Q58A65-5 1xPhospho [S1174]; Q58A65-4 1xPhospho [S1044]	Q58A65-3; Q58A65; Q58A65-6; Q58A65-2; Q58A65-5; Q58A65-4	Q58A65 [1178-1191]	34773.6	26622.6	26757.6	32941.2	29853	30116.9	31619.3	27436.4	31730.2	30189.6	30225.7	1.0012	0.986401	0.00172694	0.00594648
C-jun-amino-terminal kinase-interacting protein 4 [OS=Mus musculus]	AKDDDDSDIPTAQR	Q58A65-3 1xPhospho [S340]; Q58A65 1xPhospho [S493]; Q58A65-6 1xPhospho [S314]; Q58A65-2 1xPhospho [S479]; Q58A65-5 1xPhospho [S479]; Q58A65-4 1xPhospho [S336]	Q58A65-3; Q58A65; Q58A65-6; Q58A65-2; Q58A65-5; Q58A65-4	Q58A65 [487-500]	39397.5	33815.8	34858.5	49859.2	35304.7	43602.4	50002.3	36513	45356.9	38647.1	43868.6	1.13511	0.249659	0.182829	0.602653
C-jun-amino-terminal kinase-interacting protein 4 [OS=Mus musculus]	ATTPASTANSDVSAIPPDTPSKEDNEGFVK	Q58A65-3 1xPhospho [T135]; Q58A65 1xPhospho [T292]; Q58A65-6 1xPhospho [T113]; Q58A65-2 1xPhospho [T278]; Q58A65-5 1xPhospho [T278]; Q58A65-4 1xPhospho [T135]	Q58A65-3; Q58A65; Q58A65-6; Q58A65-2; Q58A65-5; Q58A65-4	Q58A65 [274-303]	18168.4	21551	26839.1	23317.6	21922	22034.2	31258.2	25964.6	39832.8	22359.6	29772.4	1.33153	0.0876854	0.413083	1.05707
C-jun-amino-terminal kinase-interacting protein 4 [OS=Mus musculus]	DGGSVVGASVFYK	Q58A65-3 1xPhospho [S552]; Q58A65 1xPhospho [S705]; Q58A65-6 1xPhospho [S526]; Q58A65-2 1xPhospho [S691]; Q58A65-5 1xPhospho [S691]; Q58A65-4 1xPhospho [S548]	Q58A65-3; Q58A65; Q58A65-6; Q58A65-2; Q58A65-5; Q58A65-4	Q58A65 [702-714]	111154	71628	66752	66634.2	69718.3	104261	106757	99197	100799	77177.2	102754	1.3314	0.0349879	0.412941	1.45608
C-jun-amino-terminal kinase-interacting protein 4 [OS=Mus musculus]	RSSTLSQLPGDK	Q58A65-3 1xPhospho [S441]; Q58A65 1xPhospho [S594]; Q58A65-6 1xPhospho [S415]; Q58A65-2 1xPhospho [S580]; Q58A65-5 1xPhospho [S580]; Q58A65-4 1xPhospho [S437]	Q58A65-3; Q58A65; Q58A65-6; Q58A65-2; Q58A65-5; Q58A65-4	Q58A65 [592-603]	192089	58492.8	74873.2	74687.7	65664.6	71164.1	86440.5	81132.1	82553.9	93161.5	80322.7	0.862188	0.664905	-0.213926	0.177241
C-jun-amino-terminal kinase-interacting protein 4 [OS=Mus musculus]	SASQSSLDKLDQELK	Q58A65-3 2xPhospho [S579; S]; Q58A65 2xPhospho [S732; S]; Q58A65-6 2xPhospho [S553; S]; Q58A65-2 2xPhospho [S718; S]; Q58A65-5 2xPhospho [S718; S]; Q58A65-4 2xPhospho [S575; S]	Q58A65-3; Q58A65; Q58A65-6; Q58A65-2; Q58A65-5; Q58A65-4	Q58A65 [728-742]	308742	297575	336307	396953	324580	398036	389867	331480	378646	332831	374507	1.12522	0.120919	0.170202	0.917506
C-jun-amino-terminal kinase-interacting protein 4 [OS=Mus musculus]	ERPISLGIFPLPAGDGLLTPDTQK	Q58A65-3 1xPhospho [T/S]; Q58A65 1xPhospho [T/S]; Q58A65-6 1xPhospho [T/S]; Q58A65-2 1xPhospho [T/S]; Q58A65-5 1xPhospho [T/S]; Q58A65-4 1xPhospho [T/S]	Q58A65-3; Q58A65; Q58A65-6; Q58A65-2; Q58A65-5; Q58A65-4	Q58A65 [199-222]	132162	134777	137832	153285	125022	148281	235166	177449	222648	136616	195886	1.43384	0.0148519	0.519887	1.82822
C-jun-amino-terminal kinase-interacting protein 4 [OS=Mus musculus]	GGETPGSEQWK	Q58A65-3 1xPhospho [T83]; Q58A65 1xPhospho [T226]; Q58A65-6 1xPhospho [T61]; Q58A65-2 1xPhospho [T226]; Q58A65-5 1xPhospho [T226]; Q58A65-4 1xPhospho [T83]	Q58A65-3; Q58A65; Q58A65-6; Q58A65-2; Q58A65-5; Q58A65-4	Q58A65 [223-233]	94090.2	200664	208326	252461	179059	263985	491069	286851	388271	186920	357544	1.91282	0.0165472	0.935702	1.78127
NADH dehydrogenase [ubiquinone] 1 alpha subcomplex assembly factor 2 [OS=Mus musculus]	ETSEELLPSPTATQVK	Q59J78 1xPhospho [S122]	Q59J78	Q59J78 [114-129]	10055.3	7907.97	6379.77	7492.69	7422.06	8275.45	11576.8	8020.76	12624.2	7851.56	10124.3	1.28946	0.107166	0.36677	0.969944
NADH dehydrogenase [ubiquinone] 1 alpha subcomplex assembly factor 2 [OS=Mus musculus]	EEPSVAPTSTGK	Q59J78 1xPhospho [S148]	Q59J78	Q59J78 [140-151]	97217.1	105943	92538.2	106003	107304	92009.6	99407.3	74414.1	101034	101801	91716.4	0.900936	0.153447	-0.150503	0.814041
NADH dehydrogenase [ubiquinone] 1 alpha subcomplex assembly factor 2 [OS=Mus musculus]	TFQPGSWTPEDGKR	Q59J78 1xPhospho [T159]	Q59J78	Q59J78 [152-165]	124522	128561	141819	162761	139471	131591	137996	112419	142969	139427	131244	0.941307	0.421307	-0.0872634	0.375401
Peroxisome biogenesis factor 1 [OS=Mus musculus]	TPSQEGCQDLTQEQR	Q5BL07-2 1xPhospho [S1142]; Q5BL07 1xPhospho [S1182]	Q5BL07-2; Q5BL07	Q5BL07 [1180-1194]	28399.4	24268.4	28630.5	26990.4	27755.4	35828.4	36420.5	28424.5	35801.2	27208.8	34118.6	1.25396	0.00823418	0.326486	2.08438
Peroxisome biogenesis factor 1 [OS=Mus musculus]	SQSGEDESLNQPGPIK	Q5BL07-2 1xPhospho [S]; Q5BL07 1xPhospho [S]	Q5BL07-2; Q5BL07	Q5BL07 [1210-1225]	72719.4	64207	69657.7	113702	75335.6	119970	114716	77814.5	114634	79124.3	106783	1.34957	0.0739669	0.432495	1.13096
Peroxisome biogenesis factor 1 [OS=Mus musculus]	TPSQEGCQDLTQEQR	Q5BL07-2 1xPhospho [S1142]; Q5BL07 1xPhospho [S1182]	Q5BL07-2; Q5BL07	Q5BL07 [1180-1194]	82949.2	79443.2	87172.1	96325.1	91375.8	120631	113464	99734.4	124988	87453.1	114704	1.31161	0.00247436	0.391338	2.60654
terminal uridylyltransferase 7 [OS=Mus musculus]	KESFQESDDAYR	Q5BLK4 1xPhospho [S132]	Q5BLK4	Q5BLK4 [130-141]	24297.6	20937.5	17674.8	26963.6	25173.6	26299.3	29003.3	26539.1	32795.7	23009.4	28659.3	1.24555	0.0434355	0.31678	1.36216
terminal uridylyltransferase 7 [OS=Mus musculus]	YAGSGEEDALSEEDDLAEPAK	Q5BLK4 2xPhospho [S884; S891]	Q5BLK4	Q5BLK4 [881-901]	1240.08	1775.41	1894.37	2345.82	1255.76	2744.5	3080.57	1386.91	2714.08	1702.29	2481.52	1.45775	0.0956657	0.543745	1.01924
terminal uridylyltransferase 7 [OS=Mus musculus]	VTKPNLTKPPSPVTCVSDPYR	Q5BLK4 1xPhospho [S645]	Q5BLK4	Q5BLK4 [635-655]	77519.5	64066.8	71600.5	119522	85315.4	136602	163581	96618.8	141915	83604.9	134679	1.6109	0.0170854	0.687868	1.76737
Myopalladin [OS=Mus musculus]	VLQENSPTFSDLTER	Q5DTJ9 1xPhospho [S194]	Q5DTJ9	Q5DTJ9 [189-203]	50941.4	50334.6	49422.7	48759.2	46076.6	63078.9	62045.8	66288.6	66482.7	49106.9	64474	1.31293	1.02766e-05	0.392792	4.98815
Myopalladin [OS=Mus musculus]	GPASPKDSPPETK	Q5DTJ9 1xPhospho [S]	Q5DTJ9	Q5DTJ9 [122-134]	488072	578949	507715	562639	537523	791736	678081	722481	776194	534980	742123	1.3872	0.000218195	0.472175	3.66115
Myopalladin [OS=Mus musculus]	GPASPKDSPPETK	Q5DTJ9 2xPhospho [S125; S129]	Q5DTJ9	Q5DTJ9 [122-134]	129648	125147	108492	168999	133970	207012	195925	213329	216723	133251	208247	1.56282	0.000413559	0.644147	3.38346
Myopalladin [OS=Mus musculus]	VSTVQQCQSPTNYLQGLNGKPIIAAPVFTK	Q5DTJ9 1xPhospho [S/Y]	Q5DTJ9	Q5DTJ9 [407-436]	14626	12629.9	20312	17992.1	12796.5	18268.3	21762.6	16353.9	21602.3	15671.3	19496.8	1.24411	0.106699	0.315111	0.97184
Myopalladin [OS=Mus musculus]	SPGGLSIQNEPAPPSPAEPAAPPTAAYSIPSGNQFQPHCVSPTPVSPTGR	Q5DTJ9 1xPhospho [S809]	Q5DTJ9	Q5DTJ9 [769-818]	3318.63	2963.92	3740.61	2680.12	3522.47	4670.8	6164.09	5004.78	4138.05	3245.15	4994.43	1.53904	0.00500285	0.622035	2.30078
Myopalladin [OS=Mus musculus]	IQKPNEVSSPPTTSAAIPPAAEAQPLAAQPR	Q5DTJ9 1xPhospho [S384]	Q5DTJ9	Q5DTJ9 [376-406]	14210.3	14857.5	15416.3	19979.1	16855.3	25216.5	22676.5	24755.5	22317.7	16263.7	23741.6	1.45979	0.000789836	0.54576	3.10246
Myopalladin [OS=Mus musculus]	TPVDESDDEIEHDEIPTGK	Q5DTJ9 1xPhospho [S924]	Q5DTJ9	Q5DTJ9 [919-937]	410639	390909	527268	480592	425469	792293	784744	708421	802228	446975	771922	1.72699	2.90837e-05	0.78826	4.53635
Myopalladin [OS=Mus musculus]	VSTVQQCQSPTNYLQGLNGKPIIAAPVFTK	Q5DTJ9 1xPhospho [S415]	Q5DTJ9	Q5DTJ9 [407-436]	7299.25	6266.94	8014.78	9851.67	9156.8	17868.9	16901.3	17760.6	17766.8	8117.89	17574.4	2.1649	4.65337e-06	1.1143	5.33223
Myopalladin [OS=Mus musculus]	SPGGLSIQNEPAPPSPAEPAAPPTAAYSIPSGNQFQPHCVSPTPVSPTGR	Q5DTJ9 1xPhospho [S809]	Q5DTJ9	Q5DTJ9 [769-818]	7508.99	7335.65	7093.1	8018.27	9211.33	6360.95	7274.17	5309	6594.08	7833.47	6384.55	0.815035	0.0353658	-0.295067	1.45142
Myopalladin [OS=Mus musculus]	EAELAAGEAAAGDSTPGSSPSSLYYEEPLGQPPR	Q5DTJ9 1xPhospho [S/T]	Q5DTJ9	Q5DTJ9 [235-268]	61791.4	73167.8	65808.8	70042.6	48726.5	120846	106325	113752	129333	63907.4	117564	1.8396	7.2707e-05	0.879392	4.13842
Myopalladin [OS=Mus musculus]	RLSSDQTK	Q5DTJ9 1xPhospho [S99]	Q5DTJ9	Q5DTJ9 [97-104]	28365.3	18703.9	17283.4	21142.9	18588.1	38783.6	30890.9	43666.1	38919	20816.7	38064.9	1.82857	0.0010911	0.870719	2.96214
Myopalladin [OS=Mus musculus]	IPEPSSPIKEPPPVLAKPK	Q5DTJ9 1xPhospho [S641]	Q5DTJ9	Q5DTJ9 [636-654]	56532.9	49118.2	62148.6	57554.6	51956.7	77797.5	98915.6	78377.9	111889	55462.2	91745.1	1.65419	0.00224908	0.726127	2.64799
Myopalladin [OS=Mus musculus]	VSTVQQCQSPTNYLQGLNGKPIIAAPVFTK	Q5DTJ9 1xPhospho [S415]	Q5DTJ9	Q5DTJ9 [407-436]	17986.5	15829.5	14354.8	19037.2	18225.3	36184.1	33102.4	33950.6	32736.7	17086.6	33993.4	1.98947	2.06437e-06	0.992387	5.68521
Sodium bicarbonate cotransporter 3 [OS=Mus musculus] Isoform 2 of Sodium bicarbonate cotransporter 3 [OS=Mus musculus]	ENSTVDFSK	Q5DTL9-2 1xPhospho [S280]; Q8BTY2 1xPhospho [S275]; Q8BTY2-2 1xPhospho [S288]; Q5DTL9-1 1xPhospho [S280]	Q5DTL9-2; Q8BTY2; Q8BTY2-2; Q5DTL9-1	Q8BTY2 [273-281]; Q8BTY2-2 [286-294]	112810	136030	99132.8	129512	122891	122847	150328	135733	141247	120075	137539	1.14544	0.091286	0.195902	1.0396
E3 ubiquitin-protein ligase BRE1A [OS=Mus musculus]	ALVVPEPEPDSDSNQER	Q5DTM8 1xPhospho [S]	Q5DTM8	Q5DTM8 [126-142]	75900.9	79360	83703.1	97169.9	90979.7	82958.3	94989.4	71783.4	92091	85422.7	85455.5	1.00038	0.996024	0.000553746	0.00173026
Isoform 2 of Actin filament-associated protein 1-like 2 [OS=Mus musculus]	KFSEPNTYIDGLPSR	Q5DTU0-2 1xPhospho [S502]; Q5DTU0-1 1xPhospho [S484]	Q5DTU0-2; Q5DTU0-1	Q5DTU0-2 [500-514]	85363	77609.5	72187.3	95040.5	92022.2	109789	126152	103797	110347	84444.5	112521	1.33249	0.00326703	0.414125	2.48585
Probable ribonuclease ZC3H12C [OS=Mus musculus]	SNSVPCSTK	Q5DTV4 1xPhospho [S470]	Q5DTV4	Q5DTV4 [468-476]	46285.7	34272.2	36918.8	49017	33948.5	56655.6	57144.4	50272.2	60319.5	40088.4	56097.9	1.39935	0.00538697	0.48476	2.26866
uncharacterized protein KIAA1551 [OS=Mus musculus]	SLSADEFEILQNPVK	Q5DTW7-3 1xPhospho [S1480]; Q5DTW7 1xPhospho [S1482]	Q5DTW7-3; Q5DTW7	Q5DTW7 [1480-1494]	7214.42	8670.82	6282.66	6727.76	7234.49	10280.7	9846.76	11323.4	11653.3	7226.03	10776	1.49128	0.000529928	0.576553	3.27578
Junctional protein associated with coronary artery disease [OS=Mus musculus]	APQASICSDVDGFPTSQATSPEPGKK	Q5DTX6 1xPhospho [S1165]	Q5DTX6	Q5DTX6 [1146-1171]	7947.02	8425.77	9716.06	8718.95	7931.36	12411.6	11883.9	11748.4	10110.2	8547.83	11538.5	1.34988	0.00123238	0.43283	2.90925
Junctional protein associated with coronary artery disease [OS=Mus musculus]	APQASICSDVDGFPTSQATSPEPGKKDEEAK	Q5DTX6 1xPhospho [S1165]	Q5DTX6	Q5DTX6 [1146-1176]	19677.7	18739.4	24233.3	18974.5	19866.3	27755.3	26069.9	21500.3	26245.9	20298.3	25392.8	1.25099	0.0174525	0.323066	1.75814
Junctional protein associated with coronary artery disease [OS=Mus musculus]	APQASICSDVDGFPTSQATSPEPGK	Q5DTX6 1xPhospho [S1165]	Q5DTX6	Q5DTX6 [1146-1170]	30054.5	26643.1	33300.7	24137.2	26176.6	27479.6	32449.8	29322.3	33462.7	28062.4	30678.6	1.09323	0.273315	0.128593	0.563337
Junctional protein associated with coronary artery disease [OS=Mus musculus]	TAQQPAGLALENVASPDRR	Q5DTX6 1xPhospho [S888]	Q5DTX6	Q5DTX6 [874-892]	22876.3	23671.7	24937.2	28243.4	28499.3	29038.3	32781.9	25688.1	32184.3	25645.6	29923.2	1.1668	0.0640026	0.222554	1.1938
Zinc finger protein 652 [OS=Mus musculus]	ESGSPYSVLADTK	Q5DU09 1xPhospho [S57]; Q5DU09-2 1xPhospho [S57]	Q5DU09; Q5DU09-2	Q5DU09 [54-66]	44583.3	39567.4	37055.2	45559.6	43346.5	46155.5	42847.4	44221.5	49267.1	42022.4	45622.9	1.08568	0.144508	0.118599	0.840107
IQ motif and SEC7 domain-containing protein 2 [OS=Mus musculus]	SSLEDTYGAGDGLK	Q5DU25 1xPhospho [S1114]	Q5DU25	Q5DU25 [1113-1126]	11277.9	9812.8	10049.3	10898.3	11056.5	13684.9	14600.7	12774.5	13640.3	10619	13675.1	1.2878	0.000307658	0.36491	3.51193
IQ motif and SEC7 domain-containing protein 2 [OS=Mus musculus]	AQNPAYFEGKPASLDEGAMAGAR	Q5DU25 1xPhospho [S402]	Q5DU25	Q5DU25 [390-412]	23509.9	22802.3	25182	30065.9	29468.5	38318.5	34696.6	32785.2	37366.4	26205.7	35791.7	1.3658	0.00219359	0.449741	2.65884
Zinc finger FYVE domain-containing protein 26 [OS=Mus musculus]	SSSAEFSAAAAPGSALVR	Q5DU37-3 1xPhospho [S40]; Q5DU37 1xPhospho [S1754]	Q5DU37-3; Q5DU37	Q5DU37 [1752-1769]	20608.2	21653.5	23889.1	25376.6	22214.2	22180.1	29014	21300	27857.4	22748.3	25087.9	1.10285	0.272965	0.14123	0.563893
Zinc finger FYVE domain-containing protein 26 [OS=Mus musculus]	AFPQTQPPVEFVPPETPPAR	Q5DU37-3 1xPhospho [T78]; Q5DU37 1xPhospho [T1792]	Q5DU37-3; Q5DU37	Q5DU37 [1777-1796]	5652.43	4701.02	5355.94	6577.12	5086.81	8111.62	6899.59	5809.15	6526.34	5474.66	6836.67	1.24878	0.0438466	0.320524	1.35806
Heat shock protein beta-6 [OS=Mus musculus]	RASAPLPGFSAPGR	Q5EBG6 1xPhospho [S16]	Q5EBG6	Q5EBG6 [14-27]	6.71318e+06	2.38457e+06	2.05792e+06	2.54124e+06	2.15888e+06	1.98018e+06	1.95061e+06	2.66259e+06	2.44272e+06	3.17116e+06	2.25903e+06	0.712366	0.40104	-0.489308	0.396812
Heat shock protein beta-6 [OS=Mus musculus]	ASAPLPGFSAPGR	Q5EBG6 1xPhospho [S]	Q5EBG6	Q5EBG6 [15-27]	4.37857e+06	1.39848e+06	1.34295e+06	1.61568e+06	1.57664e+06	1.24408e+06	973027	1.42679e+06	1.42772e+06	2.06246e+06	1.2679e+06	0.614752	0.271628	-0.701924	0.566026
solute carrier family 26 member 10 [OS=Mus musculus]	RASACSGPGAWR	Q5EBI0 1xPhospho [S67]	Q5EBI0	Q5EBI0 [65-76]	39159.2	50558.8	47400.4	49483.1	48682.2	50382.9	56782.5	42857.5	61167.4	47056.7	52797.6	1.122	0.213536	0.16607	0.670528
5'-AMP-activated protein kinase catalytic subunit alpha-1 [OS=Mus musculus]	SIDDEITEAKSGTATPQR	Q5EG47 2xPhospho [T488; T490]	Q5EG47	Q5EG47 [476-493]	1910.86	2831.83	2850.89	4078.11	4000.51	5098.03	3126.74	4795.41	4386.58	3134.44	4351.69	1.38835	0.0813049	0.473367	1.08988
5'-AMP-activated protein kinase catalytic subunit alpha-1 [OS=Mus musculus] 5'-AMP-activated protein kinase catalytic subunit alpha-2 [OS=Mus musculus]	TSCGSPNYAAPEVISGR	Q5EG47 1xPhospho [T183]; Q8BRK8 1xPhospho [T172]	Q5EG47; Q8BRK8	Q5EG47 [183-199]; Q8BRK8 [172-188]	32362.8	35705	39807	44015.1	42924.1	41839.2	44364.5	37130.9	44885.5	38962.8	42055	1.07936	0.326649	0.110181	0.485919
Isoform 2 of Nuclear fragile X mental retardation-interacting protein 2 [OS=Mus musculus]	DYEIENQNPLASPTNTLLGSAK	Q5F2E7-2 1xPhospho [S626]; Q5F2E7-1 1xPhospho [S626]	Q5F2E7-2; Q5F2E7-1	Q5F2E7-2 [615-636]	79725.7	91053.5	69016	88097	85509.7	85222.5	109590	92196.5	96251.5	82680.4	95815.2	1.15886	0.0756774	0.21271	1.12103
Isoform 2 of Nuclear fragile X mental retardation-interacting protein 2 [OS=Mus musculus]	SLSSDEATNPISR	Q5F2E7-2 1xPhospho [S113]; Q5F2E7-1 1xPhospho [S113]	Q5F2E7-2; Q5F2E7-1	Q5F2E7-2 [111-123]	36909.6	34507.4	37859.1	46381.1	33492.5	49832.9	54506.2	37656.5	50561	37829.9	48139.2	1.27252	0.0405574	0.347683	1.39193
Isoform 2 of Nuclear fragile X mental retardation-interacting protein 2 [OS=Mus musculus]	GADNDGSGSESGYTTPK	Q5F2E7-2 1xPhospho [S213]; Q5F2E7-1 1xPhospho [S213]	Q5F2E7-2; Q5F2E7-1	Q5F2E7-2 [207-223]	75562.2	84692.8	84241	89412	88671.9	108056	104004	88293.6	96613.2	84516	99241.8	1.17424	0.0170715	0.231724	1.76773
Isoform 2 of Nuclear fragile X mental retardation-interacting protein 2 [OS=Mus musculus]	NDSWGSFDLR	Q5F2E7-2 1xPhospho [S649]; Q5F2E7-1 1xPhospho [S649]	Q5F2E7-2; Q5F2E7-1	Q5F2E7-2 [647-656]	1107.97	1253.28	420.355	1003.28	1167.5	1002.81	1871.15	2095.11	1036.25	990.479	1501.33	1.51576	0.13163	0.600041	0.880644
Muscular LMNA-interacting protein [OS=Mus musculus]	AEYVFIVDSDGEDEATCR	Q5FW52-2 1xPhospho [S85]; Q5FW52-1 1xPhospho [S85]	Q5FW52-2; Q5FW52-1	Q5FW52-1 [77-94]	702090	750228	776631	812462	798095	819258	856479	773823	800104	767901	812416	1.05797	0.141787	0.0812975	0.848365
Muscular LMNA-interacting protein [OS=Mus musculus]	HEPGSSLK	Q5FW52-2 1xPhospho [S11]; Q5FW52-1 1xPhospho [S11]	Q5FW52-2; Q5FW52-1	Q5FW52-1 [6-13]	63017.6	29761.4	29192.2	34492.5	30031.6	24337.6	29248.6	27191.2	27405	37299.1	27045.6	0.725101	0.209637	-0.463746	0.678532
Extracellular matrix protein 2 [OS=Mus musculus]	EALQSEEDEEIAEGHK	Q5FW85 1xPhospho [S185]	Q5FW85	Q5FW85 [181-196]	64443.3	55902.4	66619.4	81879.5	61804.6	85673.1	83816	69841.5	88742.3	66129.8	82018.2	1.24026	0.0358441	0.310643	1.44558
Putative E3 ubiquitin-protein ligase UNKL [OS=Mus musculus]	RKDSPSEGSQK	Q5FWH2 1xPhospho [S346]	Q5FWH2	Q5FWH2 [343-353]	22047.6	17546.5	20079.1	24076.1	15827	22708.2	22281.5	17410.4	27319.4	19915.3	22429.9	1.12626	0.338971	0.171546	0.469838
Rho guanine nucleotide exchange factor 15 [OS=Mus musculus]	TSLDSQTSPDSPSSTPSPSPVSR	Q5FWH6-2 1xPhospho [S/T]; Q5FWH6-1 1xPhospho [S/T]	Q5FWH6-2; Q5FWH6-1	Q5FWH6-1 [83-105]	27617.3	29794.5	27771.1	36604.1	33141.7	39150.5	45430.5	33639.5	44677.1	30985.7	40724.4	1.31429	0.0164095	0.394289	1.7849
Rho guanine nucleotide exchange factor 15 [OS=Mus musculus]	SISPEPAPCSPVPPPKPSGSSR	Q5FWH6-2 1xPhospho [S]; Q5FWH6-1 1xPhospho [S]	Q5FWH6-2; Q5FWH6-1	Q5FWH6-1 [107-128]	20423	17954.8	20255	24383.8	21244.8	25035.9	35396.5	24592.7	33415.3	20852.3	29610.1	1.41999	0.0148102	0.505883	1.82944
rho GTPase-activating protein 1 [OS=Mus musculus]	SSSPEPVTHLK	Q5FWK3 1xPhospho [S]	Q5FWK3	Q5FWK3 [49-59]	205943	145390	148129	205877	158294	261199	306809	218041	315352	172727	275350	1.59414	0.0046846	0.672777	2.32933
rho GTPase-activating protein 1 [OS=Mus musculus]	SDDSKSSSPEPVTHLK	Q5FWK3 2xPhospho [S]	Q5FWK3	Q5FWK3 [44-59]	4505.38	4580.9	4943.62	9233.39	5429.59	9446.09	14542.5	12913.2	9343.74	5738.58	11561.4	2.01468	0.0064375	1.01055	2.19128
Serine/threonine-protein kinase TNNI3K [OS=Mus musculus]	NSGSFEDGN	Q5GIG6 1xPhospho [S827]	Q5GIG6	Q5GIG6 [826-834]	13148.9	11767	12427.1	16961.5	13488.5	16782.9	15256.9	11511.9	17891.8	13558.6	15360.9	1.13293	0.295276	0.180055	0.529772
Serine/threonine-protein kinase TNNI3K [OS=Mus musculus]	KLEECLCNVELMSPASSNSSGSLSPSSSSDCLLSR	Q5GIG6 1xPhospho [S742]	Q5GIG6	Q5GIG6 [717-751]	11863.9	10892.1	11924.9	12835.1	9538.43	14149.2	13013.1	12078.6	12337.2	11410.9	12894.5	1.13002	0.0897102	0.176348	1.04716
Serine/threonine-protein kinase TNNI3K [OS=Mus musculus]	RPQDELPCNEYSQPGGDGSYVSVPSPLGK	Q5GIG6 1xPhospho [S429]; Q5GIG6-2 1xPhospho [S429]	Q5GIG6; Q5GIG6-2	Q5GIG6 [405-433]	10421.2	10358.6	10541.2	16277	11254.6	14014	13347.7	12442.2	12925.7	11770.5	13182.4	1.11995	0.321354	0.163433	0.493016
Serine/threonine-protein kinase TNNI3K [OS=Mus musculus]	RPQDELPCNEYSQPGGDGSYVSVPSPLGK	Q5GIG6 1xPhospho [S]; Q5GIG6-2 1xPhospho [S]	Q5GIG6; Q5GIG6-2	Q5GIG6 [405-433]	44196.9	46084.5	56624.1	105688	64793.5	80705.4	81194.3	53062.7	82824.4	63477.5	74446.7	1.1728	0.463753	0.229963	0.333714
Serine/threonine-protein kinase TNNI3K [OS=Mus musculus]	SSGEKDEQTCLMWAYEK	Q5GIG6 1xPhospho [S376]; Q5GIG6-2 1xPhospho [S376]	Q5GIG6; Q5GIG6-2	Q5GIG6 [375-391]	79358.2	84387.4	101035	209628	111020	203527	186532	124346	147800	117086	165551	1.41393	0.16553	0.499713	0.781124
Transcription initiation factor TFIID subunit 3 [OS=Mus musculus]	IVAHVPQTPVRPETPNR	Q5HZG4 1xPhospho [T]	Q5HZG4	Q5HZG4 [326-342]	26841.3	25067.9	27132.3	36055.2	24570.7	35528.8	33701.1	28700.9	35730.3	27933.5	33415.3	1.19624	0.0884151	0.258513	1.05347
Transcription initiation factor TFIID subunit 3 [OS=Mus musculus]	RPLDSPEVEEMPSMK	Q5HZG4 1xPhospho [S183]	Q5HZG4	Q5HZG4 [179-193]	35267.4	30587.8	32796.5	31647.4	31581.4	37956.3	37625.9	33374.8	40345.8	32376.1	37325.7	1.15288	0.0158841	0.205239	1.79904
Transcription initiation factor TFIID subunit 3 [OS=Mus musculus]	ADLAPPSPQPPMLAPFAK	Q5HZG4 1xPhospho [S243]	Q5HZG4	Q5HZG4 [237-254]	9954.72	9172.16	12730.5	11055.2	12266.6	11124.8	12941.8	13252.1	14226.3	11035.8	12886.2	1.16767	0.0927155	0.223632	1.03285
Microtubule-associated tumor suppressor 1 homolog [OS=Mus musculus]	SLEDLLNEK	Q5HZI1 1xPhospho [S1023]; Q5HZI1-4 1xPhospho [S333]; Q5HZI1-3 1xPhospho [S220]; Q5HZI1-2 1xPhospho [S253]	Q5HZI1; Q5HZI1-4; Q5HZI1-3; Q5HZI1-2	Q5HZI1 [1023-1031]	25426.6	24933.2	29228.6	29351.3	26673.5	33274.2	36873.7	30461.1	32196	27122.6	33201.3	1.22412	0.00649962	0.29174	2.18711
Microtubule-associated tumor suppressor 1 homolog [OS=Mus musculus]	NSGSFSSPSISPR	Q5HZI1 1xPhospho [S]; Q5HZI1-4 1xPhospho [S]; Q5HZI1-3 1xPhospho [S]; Q5HZI1-2 1xPhospho [S]	Q5HZI1; Q5HZI1-4; Q5HZI1-3; Q5HZI1-2	Q5HZI1 [1198-1210]	929184	926254	921548	1.19501e+06	966805	1.60909e+06	1.56466e+06	1.29503e+06	1.63786e+06	987760	1.52666e+06	1.54558	0.000592183	0.628149	3.22754
Microtubule-associated tumor suppressor 1 homolog [OS=Mus musculus]	QLSTEQAALQESLEK	Q5HZI1 1xPhospho [S1143]; Q5HZI1-4 1xPhospho [S453]; Q5HZI1-3 1xPhospho [S340]; Q5HZI1-2 1xPhospho [S373]	Q5HZI1; Q5HZI1-4; Q5HZI1-3; Q5HZI1-2	Q5HZI1 [1141-1155]	406930	289146	331669	276747	285414	362754	380065	423787	419980	317981	396647	1.24739	0.0361627	0.318913	1.44174
Microtubule-associated tumor suppressor 1 homolog [OS=Mus musculus]	RLSMENEELLWK	Q5HZI1 1xPhospho [S1164]; Q5HZI1-4 1xPhospho [S474]; Q5HZI1-3 1xPhospho [S361]; Q5HZI1-2 1xPhospho [S394]	Q5HZI1; Q5HZI1-4; Q5HZI1-3; Q5HZI1-2	Q5HZI1 [1162-1173]	58828.6	48657.5	53171.2	61595.5	60541.6	57709	62686.1	56591.4	59279.6	56558.9	59066.6	1.04434	0.433014	0.0625882	0.363498
Microtubule-associated tumor suppressor 1 homolog [OS=Mus musculus]	TLSQELVSLR	Q5HZI1 1xPhospho [S894]; Q5HZI1-4 1xPhospho [S204]; Q5HZI1-3 1xPhospho [S124]; Q5HZI1-2 1xPhospho [S124]	Q5HZI1; Q5HZI1-4; Q5HZI1-3; Q5HZI1-2	Q5HZI1 [892-901]	207372	237857	257324	247356	254058	293893	358517	306805	261871	240793	305271	1.26777	0.0158844	0.342298	1.79903
Microtubule-associated tumor suppressor 1 homolog [OS=Mus musculus]	SPTSSAIPFQSPR	Q5HZI1 1xPhospho [S1195]; Q5HZI1-4 1xPhospho [S505]; Q5HZI1-3 1xPhospho [S392]; Q5HZI1-2 1xPhospho [S425]	Q5HZI1; Q5HZI1-4; Q5HZI1-3; Q5HZI1-2	Q5HZI1 [1185-1197]	45581.9	45606.4	55737.5	58149.2	56802.9	56242	62110.2	51402.3	59082.9	52375.6	57209.3	1.09229	0.23802	0.127356	0.623387
Microtubule-associated tumor suppressor 1 homolog [OS=Mus musculus]	QLSTEQAALQESLEK	Q5HZI1 1xPhospho [S1143]; Q5HZI1-4 1xPhospho [S453]; Q5HZI1-3 1xPhospho [S340]; Q5HZI1-2 1xPhospho [S373]	Q5HZI1; Q5HZI1-4; Q5HZI1-3; Q5HZI1-2	Q5HZI1 [1141-1155]	9342.51	8535.37	10712.8	9772.62	9703.15	9173.73	9695.4	10343.2	11453.7	9613.29	10166.5	1.05755	0.377909	0.0807197	0.422613
Microtubule-associated tumor suppressor 1 homolog [OS=Mus musculus]	QLSTEQAALQESLEKESK	Q5HZI1 1xPhospho [S1143]; Q5HZI1-4 1xPhospho [S453]; Q5HZI1-3 1xPhospho [S340]; Q5HZI1-2 1xPhospho [S373]	Q5HZI1; Q5HZI1-4; Q5HZI1-3; Q5HZI1-2	Q5HZI1 [1141-1158]	18631.1	19071.9	21489.8	16002.4	15820	24164.6	23034	19245.7	25601.5	18203	23011.4	1.26415	0.0249193	0.338173	1.60346
Microtubule-associated tumor suppressor 1 homolog [OS=Mus musculus]	RSPTSSAIPFQSPR	Q5HZI1 1xPhospho [S]; Q5HZI1-4 1xPhospho [S]; Q5HZI1-3 1xPhospho [S]; Q5HZI1-2 1xPhospho [S]	Q5HZI1; Q5HZI1-4; Q5HZI1-3; Q5HZI1-2	Q5HZI1 [1184-1197]	59986.8	59224.4	60603.8	64446.5	58982.2	61418	74284.4	55881.1	79896.2	60648.8	67869.9	1.11907	0.192863	0.162294	0.714752
Microtubule-associated tumor suppressor 1 homolog [OS=Mus musculus]	LSMENEELLWK	Q5HZI1 1xPhospho [S1164]; Q5HZI1-4 1xPhospho [S474]; Q5HZI1-3 1xPhospho [S361]; Q5HZI1-2 1xPhospho [S394]	Q5HZI1; Q5HZI1-4; Q5HZI1-3; Q5HZI1-2	Q5HZI1 [1163-1173]	6927.09	4920.32	6407.72	7119.53	6274.21	5413.21	6701.94	4454.3	4621.02	6329.77	5297.62	0.836936	0.14415	-0.256811	0.841186
Microtubule-associated tumor suppressor 1 homolog [OS=Mus musculus]	LSMENEELLWK	Q5HZI1 1xPhospho [S1164]; Q5HZI1-4 1xPhospho [S474]; Q5HZI1-3 1xPhospho [S361]; Q5HZI1-2 1xPhospho [S394]	Q5HZI1; Q5HZI1-4; Q5HZI1-3; Q5HZI1-2	Q5HZI1 [1163-1173]	10165.8	9065	9192.66	10886.1	11688.2	8034.15	4634.51	8370.2	9370.86	10199.6	7602.43	0.745369	0.0451136	-0.423974	1.34569
Microtubule-associated tumor suppressor 1 homolog [OS=Mus musculus]	RLSMENEELLWK	Q5HZI1 1xPhospho [S1164]; Q5HZI1-4 1xPhospho [S474]; Q5HZI1-3 1xPhospho [S361]; Q5HZI1-2 1xPhospho [S394]	Q5HZI1; Q5HZI1-4; Q5HZI1-3; Q5HZI1-2	Q5HZI1 [1162-1173]	27179.4	29275.1	36372.8	33690.9	33081.9	32925.5	32485	30054.6	31620.9	31920	31771.5	0.995347	0.941146	-0.00672801	0.026343
Microtubule-associated tumor suppressor 1 homolog [OS=Mus musculus]	LHNGDLCSPK	Q5HZI1 1xPhospho [S1181]; Q5HZI1-4 1xPhospho [S491]; Q5HZI1-3 1xPhospho [S378]; Q5HZI1-2 1xPhospho [S411]	Q5HZI1; Q5HZI1-4; Q5HZI1-3; Q5HZI1-2	Q5HZI1 [1174-1183]	28438.2	36951.6	35701.1	44015.6	36350.4	34312.2	43036	27967	42199.3	36291.4	36878.6	1.01618	0.892729	0.0231583	0.0492804
Putative sodium-coupled neutral amino acid transporter 10 [OS=Mus musculus]	DPQPAAQARDSVELK	Q5I012-3 1xPhospho [S608]; Q5I012-1 1xPhospho [S608]; Q5I012-2 1xPhospho [S608]; Q5I012-4 1xPhospho [S608]	Q5I012-3; Q5I012-1; Q5I012-2; Q5I012-4	Q5I012-1 [598-612]	46426.7	38443.5	46869.9	49041.3	48640	64345.2	69665.3	57131.4	62915.1	45884.3	63514.3	1.38423	0.00081041	0.469081	3.0913
Putative sodium-coupled neutral amino acid transporter 10 [OS=Mus musculus]	LSVQDPVVVVAEDSQEK	Q5I012-3 1xPhospho [S441]; Q5I012-1 1xPhospho [S441]; Q5I012-2 1xPhospho [S441]; Q5I012-4 1xPhospho [S441]	Q5I012-3; Q5I012-1; Q5I012-2; Q5I012-4	Q5I012-1 [428-444]	78772.9	84681	94822.3	111296	95137	118561	144892	121326	137863	92941.9	130660	1.40583	0.00286305	0.491422	2.54317
Putative sodium-coupled neutral amino acid transporter 10 [OS=Mus musculus]	QDVFGEGSEERK	Q5I012-3 1xPhospho [S879]; Q5I012-1 1xPhospho [S887]; Q5I012-2 1xPhospho [S886]; Q5I012-4 1xPhospho [S878]	Q5I012-3; Q5I012-1; Q5I012-2; Q5I012-4	Q5I012-1 [880-891]	56506.1	55660.5	56932.4	62179.5	57585.6	67669.1	82291.4	69282.6	72228.4	57772.8	72867.9	1.26128	0.00201904	0.334892	2.69485
Putative sodium-coupled neutral amino acid transporter 10 [OS=Mus musculus]	QDVFGEGSEER	Q5I012-3 1xPhospho [S879]; Q5I012-1 1xPhospho [S887]; Q5I012-2 1xPhospho [S886]; Q5I012-4 1xPhospho [S878]	Q5I012-3; Q5I012-1; Q5I012-2; Q5I012-4	Q5I012-1 [880-890]	208591	217124	211129	231740	222290	246859	325525	246672	267863	218174	271730	1.24547	0.0161707	0.316692	1.79127
Putative sodium-coupled neutral amino acid transporter 10 [OS=Mus musculus]	LSVQDPVVVVAEDSQEK	Q5I012-3 1xPhospho [S441]; Q5I012-1 1xPhospho [S441]; Q5I012-2 1xPhospho [S441]; Q5I012-4 1xPhospho [S441]	Q5I012-3; Q5I012-1; Q5I012-2; Q5I012-4	Q5I012-1 [428-444]	2244.73	975.093	1422.03	1994.12	1305.17	1710.6	1635.83	1965.13	975.847	1588.23	1571.85	0.989691	0.960863	-0.0149505	0.0173385
Ubiquitin carboxyl-terminal hydrolase 28 [OS=Mus musculus]	EPPTIRPNSPYDLCNR	Q5I043 1xPhospho [S1027]; Q5I043-2 1xPhospho [S1002]	Q5I043; Q5I043-2	Q5I043 [1019-1034]	21779.6	23237.8	23106.1	30331.2	24748.2	33811.6	36328.6	23205.7	32157.9	24640.6	31375.9	1.27334	0.0615535	0.348621	1.21075
RelA-associated inhibitor [OS=Mus musculus]	SPAELEPEPELEVLLAPVEEAGDADEGTVTRPLSPTR	Q5I1X5 1xPhospho [T487]	Q5I1X5	Q5I1X5 [452-488]	14780.1	15675.9	20394.4	17705.8	12264.2	18015.1	17635.4	9885.66	17713.5	16164.1	15812.4	0.978244	0.884359	-0.0317332	0.0533713
Protein cordon-bleu [OS=Mus musculus]	RAPAPPPPQQPPPSPVVPNR	Q5NBX1-3 1xPhospho [S356]; Q5NBX1-4 1xPhospho [S372]; Q5NBX1-2 1xPhospho [S347]; Q5NBX1 1xPhospho [S372]	Q5NBX1-3; Q5NBX1-4; Q5NBX1-2; Q5NBX1	Q5NBX1 [359-378]	21155.8	24522.4	22890.8	28040.7	25847.6	22145.1	21808.8	20995.6	23743.4	24491.5	22173.2	0.905345	0.150668	-0.143461	0.821978
Protein cordon-bleu [OS=Mus musculus]	APAPPPPQQPPPSPVVPNR	Q5NBX1-3 1xPhospho [S356]; Q5NBX1-4 1xPhospho [S372]; Q5NBX1-2 1xPhospho [S347]; Q5NBX1 1xPhospho [S372]	Q5NBX1-3; Q5NBX1-4; Q5NBX1-2; Q5NBX1	Q5NBX1 [360-378]	26243.9	33890.4	28772	31587.6	33113.5	31447.1	29555	24835.3	35399.8	30721.5	30309.3	0.986584	0.874273	-0.0194865	0.0583529
Protein cordon-bleu [OS=Mus musculus]	ASLSSQADLQK	Q5NBX1-3 1xPhospho [S330]; Q5NBX1-4 1xPhospho [S346]; Q5NBX1-2 1xPhospho [S321]; Q5NBX1 1xPhospho [S346]	Q5NBX1-3; Q5NBX1-4; Q5NBX1-2; Q5NBX1	Q5NBX1 [345-355]	45049.3	38695.2	43189.9	50544.9	47645.3	43176.5	56010	41403.9	56433.4	45024.9	49255.9	1.09397	0.349029	0.129574	0.457138
Protein cordon-bleu [OS=Mus musculus]	AEHLGLSGADSDEDPAK	Q5NBX1-3 1xPhospho [S]; Q5NBX1-4 1xPhospho [S]; Q5NBX1-5 1xPhospho [S]; Q5NBX1 1xPhospho [S]	Q5NBX1-3; Q5NBX1-4; Q5NBX1-5; Q5NBX1	Q5NBX1 [262-278]	42312.8	44380.1	43039.9	56820.8	51769.5	50003.3	47414	44118.6	46051.9	47664.6	46897	0.983894	0.827832	-0.0234249	0.0820578
Protein cordon-bleu [OS=Mus musculus]	SASGGDLNGCVTTPNSPSLHSR	Q5NBX1-3 1xPhospho [S278]; Q5NBX1-4 1xPhospho [S294]; Q5NBX1-5 1xPhospho [S294]; Q5NBX1 1xPhospho [S294]	Q5NBX1-3; Q5NBX1-4; Q5NBX1-5; Q5NBX1	Q5NBX1 [279-300]	54046.3	56289.4	61729	85651.3	64584.7	79565.6	78628.6	63012.4	80203.1	64460.1	75352.4	1.16898	0.180926	0.225248	0.742499
Protein cordon-bleu [OS=Mus musculus]	SSLGNDETDKEK	Q5NBX1-3 1xPhospho [S219]; Q5NBX1-4 1xPhospho [S235]; Q5NBX1-5 1xPhospho [S235]; Q5NBX1-2 1xPhospho [S235]; Q5NBX1 1xPhospho [S235]	Q5NBX1-3; Q5NBX1-4; Q5NBX1-5; Q5NBX1-2; Q5NBX1	Q5NBX1 [234-245]	60608.8	62973.6	70368.2	76555.2	65017.5	72644.2	64247.4	48096.9	67036.3	67104.7	63006.2	0.938925	0.491733	-0.0909189	0.308271
Protein cordon-bleu [OS=Mus musculus]	RAPPPPSPK	Q5NBX1-3 1xPhospho [S316]; Q5NBX1-4 1xPhospho [S332]; Q5NBX1-5 1xPhospho [S332]; Q5NBX1-2 1xPhospho [S307]; Q5NBX1 1xPhospho [S332]	Q5NBX1-3; Q5NBX1-4; Q5NBX1-5; Q5NBX1-2; Q5NBX1	Q5NBX1 [326-334]	48886.4	39981.6	45954	51215.9	47372.4	29728.2	33722.1	26884.3	39668.4	46682.1	32500.8	0.696215	0.00325289	-0.522395	2.48773
Protein cordon-bleu [OS=Mus musculus]	KSSLGNDETDKEK	Q5NBX1-3 1xPhospho [S219]; Q5NBX1-4 1xPhospho [S235]; Q5NBX1-5 1xPhospho [S235]; Q5NBX1-2 1xPhospho [S235]; Q5NBX1 1xPhospho [S235]	Q5NBX1-3; Q5NBX1-4; Q5NBX1-5; Q5NBX1-2; Q5NBX1	Q5NBX1 [233-245]	218624	215466	202195	252215	212639	209267	210231	203305	216981	220228	209946	0.953312	0.333646	-0.0689792	0.476714
2-(3-amino-3-carboxypropyl)histidine synthase subunit 1 [OS=Mus musculus]	GGSPAPACESCNCADQK	Q5NCQ5 1xPhospho [S418]	Q5NCQ5	Q5NCQ5 [416-432]	8223.69	9201.41	9914.07	9181.33	9183.33	9546.74	13579.6	8658.73	12071.2	9140.77	10964.1	1.19947	0.123129	0.262397	0.909639
2-(3-amino-3-carboxypropyl)histidine synthase subunit 1 [OS=Mus musculus]	GGSPAPACESCNCADQK	Q5NCQ5 1xPhospho [S418]	Q5NCQ5	Q5NCQ5 [416-432]	36062.1	51903.4	63662.6	73068.6	52349.1	48832.4	54285.8	34825.2	50213	55409.1	47039.1	0.848941	0.329168	-0.236264	0.482583
Nuclear speckle splicing regulatory protein 1 [OS=Mus musculus]	VLQKPSVFGSDSDDDETSVSESLQR	Q5NCR9 1xPhospho [S33]	Q5NCR9	Q5NCR9 [22-46]	31317.8	24511.9	31493.9	38876.2	31889.8	45845.3	47832.7	40283.6	48700.3	31617.9	45665.5	1.44429	0.00254013	0.530361	2.59514
Mitochondrial dynamics protein MID49 [OS=Mus musculus]	ATSPQKPQPPPAAFSQPLATGSPSPSVPVEPTPIHSPTTPK	Q5NCS9 1xPhospho [S111]	Q5NCS9	Q5NCS9 [76-116]	42315.4	33985.3	31304.1	53352.2	31864.3	42937.7	58264.8	43512.4	65846.4	38564.2	52640.3	1.365	0.0797627	0.448905	1.0982
Scavenger receptor class F member 1 [OS=Mus musculus]	SSGDLSSPIR	Q5ND28 1xPhospho [S]	Q5ND28	Q5ND28 [606-615]	49578.2	52279.1	54156.5	72312	61126.6	65761.8	98148.3	62277	77875.6	57890.5	76015.7	1.31309	0.0700576	0.39297	1.15454
Scavenger receptor class F member 1 [OS=Mus musculus]	RPSVSFAEGTK	Q5ND28 1xPhospho [S590]	Q5ND28	Q5ND28 [588-598]	15454.6	14679	15013.1	18645.4	14843.9	18788	20576.7	18649.3	19501.6	15727.2	19378.9	1.23219	0.00554837	0.301225	2.25583
Scavenger receptor class F member 1 [OS=Mus musculus]	GLGDGIESSGTVQEPDAGGSSLEQDSQK	Q5ND28 1xPhospho [S788]	Q5ND28	Q5ND28 [769-796]	8109.39	6844.76	8120.95	9012.58	7700.67	14766	13380.1	11506.4	15792.8	7957.67	13861.3	1.74188	0.000331048	0.800648	3.48011
Rab-interacting lysosomal protein [OS=Mus musculus]	GEETPQQPHLQPVNSPPAPNS	Q5ND29 1xPhospho [S363]	Q5ND29	Q5ND29 [349-369]	12706.3	9110.41	11284.5	12142.8	11106.2	16504.3	17207.9	13090.2	14923	11270	15431.3	1.36924	0.00577618	0.45337	2.23836
Rab-interacting lysosomal protein [OS=Mus musculus]	GEETPQQPHLQPVNSPPAPNS	Q5ND29 1xPhospho [S363]	Q5ND29	Q5ND29 [349-369]	19408	15748.5	13763.4	18698.7	13477.2	19076	18072.4	13670.9	18105.5	16219.2	17231.2	1.0624	0.581175	0.0873243	0.235693
Rab-interacting lysosomal protein [OS=Mus musculus]	MLGTPEEAESSEDEDGSWLLLSNDKEDVPLVPESR	Q5ND29 1xPhospho [S293]	Q5ND29	Q5ND29 [284-318]	19307.9	12375	17763.7	17735	17103.2	15638.7	16776.2	11186.5	16871.8	16857	15118.3	0.896857	0.361294	-0.15705	0.44214
Rab-interacting lysosomal protein [OS=Mus musculus]	EQSLEPDAATSDDPVDTQK	Q5ND29 1xPhospho [S193]	Q5ND29	Q5ND29 [191-209]	24977.8	24753.7	32442.3	38962.6	28296.4	47157.6	40489.2	36084.2	40948.5	29886.5	41169.8	1.37754	0.0169635	0.462092	1.77049
Rab-interacting lysosomal protein [OS=Mus musculus]	MLGTPEEAESSEDEDGSWLLLSNDKEDVPLVPESR	Q5ND29 1xPhospho [S300]	Q5ND29	Q5ND29 [284-318]	4228.44	3174.95	3869.05	4750.68	4129.3	3796.16	4903.85	3029.44	5656.86	4030.48	4346.58	1.07843	0.607943	0.108926	0.216137
Rab-interacting lysosomal protein [OS=Mus musculus]	MLGTPEEAESSEDEDGSWLLLSNDKEDVPLVPESR	Q5ND29 1xPhospho [S294]	Q5ND29	Q5ND29 [284-318]	8894.21	11610.9	12674.5	12060.7	5943.35	19680.7	22029.8	11573.6	23915.5	10236.7	19299.9	1.88536	0.0138025	0.914837	1.86004
WD repeat-containing protein 81 [OS=Mus musculus]	IQIPDSQPQSPGPLGSLSGVGSSGGLSNR	Q5ND34-3 1xPhospho [S1570]; Q5ND34-2 1xPhospho [S1536]; Q5ND34 1xPhospho [S1570]	Q5ND34-3; Q5ND34-2; Q5ND34	Q5ND34 [1561-1589]	24083.2	23160.3	29133	30147	30968.6	31707.1	33621.4	31864.8	34589.2	27498.4	32945.6	1.19809	0.0258016	0.260738	1.58835
rRNA methyltransferase 3, mitochondrial [OS=Mus musculus]	VLSPSGQVEER	Q5ND52 1xPhospho [S42]	Q5ND52	Q5ND52 [40-50]	29609.1	27715.1	28569.1	34429.1	27479.5	41341.1	43086.7	35038.6	38268	29560.4	39433.6	1.334	0.00233772	0.41576	2.63121
Proline and serine-rich protein 1 [OS=Mus musculus]	SEPTSPPPSAFK	Q5PRE5 1xPhospho [S596]	Q5PRE5	Q5PRE5 [592-603]	83290.5	72333.8	73930.4	85409.8	78800.5	93733.7	101674	85063.1	101638	78753	95527.3	1.213	0.00750914	0.278578	2.12441
Mediator of DNA damage checkpoint protein 1 [OS=Mus musculus]	EIIPDSPMDVDEALTVTQPESQPPR	Q5PSV9 1xPhospho [S461]	Q5PSV9	Q5PSV9 [456-480]	56567.2	31668.7	45344.5	33537.9	33792.8	41276.4	43295.5	38169.3	54796.6	40182.2	44384.4	1.10458	0.523857	0.143496	0.280787
Mediator of DNA damage checkpoint protein 1 [OS=Mus musculus]	VLLAADSEEEGDFPSGR	Q5PSV9 1xPhospho [S168]	Q5PSV9	Q5PSV9 [162-178]	137129	120506	105029	116590	123311	125921	164444	152522	154891	120513	149444	1.24007	0.0173668	0.310422	1.76028
Mediator of DNA damage checkpoint protein 1 [OS=Mus musculus]	SQPQVLVEQSQSASGRDSDTDVEEESSGR	Q5PSV9 1xPhospho [S442]	Q5PSV9	Q5PSV9 [425-453]	16420.8	12316.6	17494.8	19190	12928.3	19656.2	21237.3	17814.9	23292.2	15670.1	20500.1	1.30823	0.0324912	0.387617	1.48823
Mediator of DNA damage checkpoint protein 1 [OS=Mus musculus]	SQSGSPAAPVEQVVIHTDTSGDPTLPQR	Q5PSV9 1xPhospho [S595]	Q5PSV9	Q5PSV9 [591-618]	5568.18	5795.25	5578.54	5336.52	4993.69	7849.29	7539.41	6997.79	6358.27	5454.43	7186.19	1.31749	0.00111432	0.397797	2.95299
Receptor-transporting protein 3 [OS=Mus musculus]	VSCTSKPPAPPLSPTSLK	Q5QGU6 1xPhospho [S245]	Q5QGU6	Q5QGU6 [233-250]	15343.7	17330.3	20204.4	23271.7	18111	23942.3	25423.7	15204	20984	18852.2	21388.5	1.13454	0.34534	0.182102	0.461753
Oxysterol-binding protein 2 [OS=Mus musculus]	TQSDDSGDDDEEPAAPADNSELHHTLK	Q5QNQ6 1xPhospho [S284]	Q5QNQ6	Q5QNQ6 [279-305]	10670.3	8578.08	9875.34	13435.2	9743.47	14091.2	12902.6	12180.7	13216.4	10460.5	13097.7	1.25212	0.0319855	0.324369	1.49505
Insulin-like growth factor 2 mRNA-binding protein 2 [OS=Mus musculus]	DQTPDENEEVIVR	Q5SF07-2 1xPhospho [T481]; Q5SF07 1xPhospho [T543]	Q5SF07-2; Q5SF07	Q5SF07 [541-553]	52547.6	52079.1	50426.6	58650.2	52352.5	60801.9	64703.6	60788.6	68003.8	53211.2	63574.5	1.19476	0.00224959	0.256718	2.6479
Insulin-like growth factor 2 mRNA-binding protein 2 [OS=Mus musculus]	ISYIPDEEVSSPSPPHR	Q5SF07-2 1xPhospho [S102]; Q5SF07 1xPhospho [S164]	Q5SF07-2; Q5SF07	Q5SF07 [152-168]	92189.6	90237.1	92521.1	113960	97628.4	115131	130122	102114	122301	97307.3	117417	1.20666	0.0264447	0.271024	1.57766
Girdin [OS=Mus musculus]	AGSPGSEVVTLQQFLEESNK	Q5SNZ0-2 1xPhospho [S1649]; Q5SNZ0-3 1xPhospho [S1594]; Q5SNZ0 1xPhospho [S1677]	Q5SNZ0-2; Q5SNZ0-3; Q5SNZ0	Q5SNZ0 [1675-1694]	5592.45	5072.67	6111.48	6458.41	5053.43	5947.75	8240.41	6279.35	6005.27	5657.69	6618.2	1.16977	0.138338	0.226226	0.859058
Girdin [OS=Mus musculus]	SSSQENLLDEVMK	Q5SNZ0-2 1xPhospho [S1675]; Q5SNZ0-3 1xPhospho [S1620]; Q5SNZ0 1xPhospho [S1703]	Q5SNZ0-2; Q5SNZ0-3; Q5SNZ0	Q5SNZ0 [1702-1714]	13826.8	14119.3	14152.3	14875.6	15923.5	15542.1	18644.5	14509.2	17436.4	14579.5	16533	1.13399	0.0717063	0.181413	1.14444
Girdin [OS=Mus musculus]	DTTSFEDISPQGISDDSSTGSR	Q5SNZ0-2 1xPhospho [S/T]; Q5SNZ0-3 1xPhospho [S/T]; Q5SNZ0 1xPhospho [S/T]	Q5SNZ0-2; Q5SNZ0-3; Q5SNZ0	Q5SNZ0 [1559-1580]	13084.8	13452.9	14893.9	16120.3	16832.8	16317.8	20187	14940.3	18000	14876.9	17361.3	1.16699	0.0958625	0.222795	1.01835
Coiled-coil domain-containing protein 85A [OS=Mus musculus]	HPHPGSSPEVLPK	Q5SP85-3 1xPhospho [S268]; Q5SP85-2 1xPhospho [S296]; Q5SP85 1xPhospho [S296]	Q5SP85-3; Q5SP85-2; Q5SP85	Q5SP85 [290-302]	47573.2	51655.4	66450.6	57900.5	59348.9	66766.2	53192.4	54518.1	63661.7	56585.7	59534.6	1.05211	0.552151	0.0732903	0.257942
Coiled-coil domain-containing protein 85A [OS=Mus musculus]	HSGGSPEHLQK	Q5SP85-3 1xPhospho [S302]; Q5SP85-2 1xPhospho [S330]; Q5SP85 1xPhospho [S330]	Q5SP85-3; Q5SP85-2; Q5SP85	Q5SP85 [326-336]	38848.6	34498	39698.5	39277.9	35038.5	40828.5	36637.5	37528.1	45825.2	37472.3	40204.8	1.07292	0.258356	0.101545	0.587781
Coiled-coil domain-containing protein 85A [OS=Mus musculus]	STSPEHLHKPR	Q5SP85-3 1xPhospho [S222]; Q5SP85-2 1xPhospho [S250]; Q5SP85 1xPhospho [S250]	Q5SP85-3; Q5SP85-2; Q5SP85	Q5SP85 [248-258]	20653.2	16845.8	21858.9	22770.3	24320.7	24950.5	26424.5	22312.5	28688.6	21289.8	25594	1.20217	0.0529891	0.265645	1.27581
Coiled-coil domain-containing protein 85A [OS=Mus musculus]	AAGGSAPAAESCPSAPAGASTPTGVDDLSK	Q5SP85-3 1xPhospho [T24]; Q5SP85-2 1xPhospho [T24]; Q5SP85 1xPhospho [T24]	Q5SP85-3; Q5SP85-2; Q5SP85	Q5SP85 [4-33]	19272.1	20553.2	20265.2	23299.1	20531.2	27568.6	31146.5	23981.9	27618.9	20784.2	27579	1.32692	0.00263089	0.408083	2.5799
Coiled-coil domain-containing protein 85A [OS=Mus musculus]	HVLSGSPEHFQK	Q5SP85-3 1xPhospho [S280]; Q5SP85-2 1xPhospho [S308]; Q5SP85 1xPhospho [S308]	Q5SP85-3; Q5SP85-2; Q5SP85	Q5SP85 [303-314]	35325.1	31954.8	38603.1	34320.2	34404.6	38948.8	34995.1	33380.2	40223.4	34921.6	36886.9	1.05628	0.328231	0.0789907	0.483821
Coiled-coil domain-containing protein 85A [OS=Mus musculus]	HALGGSLEHLPR	Q5SP85-3 1xPhospho [S314]; Q5SP85-2 1xPhospho [S342]; Q5SP85 1xPhospho [S342]	Q5SP85-3; Q5SP85-2; Q5SP85	Q5SP85 [337-348]	32144.8	36283.6	45875.6	42617.5	36003.5	43002.1	41344.4	34613.4	39236	38585	39549	1.02498	0.774133	0.0356014	0.111184
PHD finger protein 12 [OS=Mus musculus]	VLTPPQAAGDSILATGANQR	Q5SPL2-2 1xPhospho [T670]; Q5SPL2-1 1xPhospho [T670]	Q5SPL2-2; Q5SPL2-1	Q5SPL2-1 [668-687]	9905.24	10040.5	10091.7	9295.94	10676.4	8846.28	10208.6	8104.17	11422	10002	9645.26	0.964338	0.622358	-0.0523894	0.20596
TOM1-like protein 2 [OS=Mus musculus]	AAETVPDLPSPPTEAPAPASNTSTR	Q5SRX1 1xPhospho [S/T]; Q5SRX1-2 1xPhospho [S/T]	Q5SRX1; Q5SRX1-2	Q5SRX1 [470-494]	68836.2	68662.9	73916.3	78007.7	77260.6	82633.1	93365.3	74670.8	91373.5	73336.7	85510.7	1.166	0.0278855	0.221568	1.55462
TOM1-like protein 2 [OS=Mus musculus]	AAETVPDLPSPPTEAPAPASNTSTR	Q5SRX1 1xPhospho [S/T]; Q5SRX1-2 1xPhospho [S/T]	Q5SRX1; Q5SRX1-2	Q5SRX1 [470-494]	164904	124553	142348	164713	155233	167140	164525	130751	187933	150350	162587	1.08139	0.396145	0.112891	0.402145
Zinc finger ZZ-type and EF-hand domain-containing protein 1 [OS=Mus musculus]	SMEETRPVPTVK	Q5SSH7-1 1xPhospho [S1538]; Q5SSH7-2 1xPhospho [S1538]	Q5SSH7-1; Q5SSH7-2	Q5SSH7-1 [1538-1549]	125671	124741	116146	193552	141744	230341	259257	187434	237997	140371	228757	1.62967	0.00361077	0.704576	2.4424
Zinc finger ZZ-type and EF-hand domain-containing protein 1 [OS=Mus musculus]	SMEETRPVPTVK	Q5SSH7-1 1xPhospho [S1538]; Q5SSH7-2 1xPhospho [S1538]	Q5SSH7-1; Q5SSH7-2	Q5SSH7-1 [1538-1549]	22820.1	22478.1	18416.6	26029.3	25131.3	35325	38289	33061.6	35038.1	22975.1	35428.4	1.54204	0.000208129	0.624837	3.68167
Zinc finger ZZ-type and EF-hand domain-containing protein 1 [OS=Mus musculus]	GDQEEELDRPVSSPGEAEQK	Q5SSH7-1 1xPhospho [S]; Q5SSH7-2 1xPhospho [S]	Q5SSH7-1; Q5SSH7-2	Q5SSH7-1 [2395-2414]	66114.1	46038.7	56950.1	101648	65317.7	108325	123280	91900.5	116749	67213.7	110063	1.63752	0.00964162	0.711509	2.01585
Zinc finger ZZ-type and EF-hand domain-containing protein 1 [OS=Mus musculus]	TSSVVEEHFQGSASPTEAATPAAGDR	Q5SSH7-1 1xPhospho [S/T]; Q5SSH7-2 1xPhospho [S/T]	Q5SSH7-1; Q5SSH7-2	Q5SSH7-1 [1462-1487]	58815.7	49951.4	52072.3	70644.3	56800.8	79077.3	86966.6	65519.4	81173.5	57656.9	78184.2	1.35603	0.0088568	0.439384	2.05272
Zinc finger ZZ-type and EF-hand domain-containing protein 1 [OS=Mus musculus]	LLPSSGPCVAEVSTAEEPSPPSTPTR	Q5SSH7-1 1xPhospho [S1515]; Q5SSH7-2 1xPhospho [S1515]	Q5SSH7-1; Q5SSH7-2	Q5SSH7-1 [1497-1522]	25295.9	28435.9	30988.7	38426.5	33873.5	46651.6	49032.9	32329.2	43656.4	31404.1	42917.6	1.36662	0.0270715	0.450615	1.56749
Isoform 2 of Active breakpoint cluster region-related protein [OS=Mus musculus]	SQGGGDSVSPTPPEGLAPGVEAGK	Q5SSL4 1xPhospho [T74]; Q5SSL4-2 1xPhospho [T86]	Q5SSL4; Q5SSL4-2	Q5SSL4-2 [76-99]	6184.51	5483.59	7235.29	10283.1	6572.1	10273.6	13114.2	11218.2	11673.3	7151.72	11569.8	1.61777	0.00457527	0.694002	2.33958
Rho GTPase-activating protein 44 [OS=Mus musculus]	GSPGSIQGTPCPGTQLGPQPAASPSQLPADQSPHTLR	Q5SSM3-1 1xPhospho [S/T]; Q5SSM3-2 1xPhospho [S/T]; Q5SSM3-3 1xPhospho [S/T]	Q5SSM3-1; Q5SSM3-2; Q5SSM3-3	Q5SSM3-1 [605-641]	55495.2	39371.5	33732.2	51979.2	41441.9	59606.1	72795.1	49479.6	68325.4	44404	62551.5	1.40869	0.0259355	0.494357	1.58611
vesicle transport protein sft2a [OS=Mus musculus]	VLSGQDDEEQGLTAQVLDASSLSFNTR	Q5SSN7 1xPhospho [S9]	Q5SSN7	Q5SSN7 [7-33]	4218.69	4812.86	4982.31	5692.99	5094.39	6147.21	5350.41	4472.15	4841.07	4960.25	5202.71	1.04888	0.579213	0.0688503	0.237162
Proteasome activator complex subunit 4 [OS=Mus musculus]	NPSISQTLLSPEK	Q5SSW2-1 1xPhospho [S1116]	Q5SSW2-1	Q5SSW2-1 [1112-1124]	13125.4	8229.02	8158.17	10581.2	8560.7	9532.45	10453.1	8780.67	12028.2	9730.89	10198.6	1.04806	0.718832	0.0677279	0.143372
Tensin-3 [OS=Mus musculus]	LSIGQYDNDAASQVTFSK	Q5SSZ5-1 1xPhospho [S769]	Q5SSZ5-1	Q5SSZ5-1 [768-785]	10071.1	13685.8	11009.2	12318.3	10920.9	12136.5	12477.8	10513.2	16829.9	11601.1	12989.4	1.11967	0.349884	0.163073	0.456076
Tensin-3 [OS=Mus musculus]	KLSIGQYDNDAASQVTFSK	Q5SSZ5-1 1xPhospho [S769]	Q5SSZ5-1	Q5SSZ5-1 [767-785]	6735.81	6875.18	8662.64	10648.7	9899.28	10090.4	10115.8	9296.81	12436.1	8564.33	10484.8	1.22424	0.116054	0.291882	0.935341
Tensin-3 [OS=Mus musculus]	KLSIGQYDNDAASQVTFSK	Q5SSZ5-1 1xPhospho [S769]	Q5SSZ5-1	Q5SSZ5-1 [767-785]	28970.7	28739.9	29549.2	42325.6	31720.3	43860.2	51688.8	42395.9	46987.5	32261.1	46233.1	1.43309	0.00471821	0.519129	2.32622
Tensin-3 [OS=Mus musculus]	WDSYENMSADGEVLHTQGPVDGSLYAK	Q5SSZ5-1 1xPhospho [Y/S]	Q5SSZ5-1	Q5SSZ5-1 [330-356]	51819.5	50707.7	61191.4	82010.7	62361.3	101304	119456	93893.1	92347.1	61618.2	101750	1.6513	0.0020071	0.723602	2.69743
Tensin-3 [OS=Mus musculus]	KLSIGQYDNDAASQVTFSK	Q5SSZ5-1 1xPhospho [S769]	Q5SSZ5-1	Q5SSZ5-1 [767-785]	16860.5	16474.5	16763.2	22097.9	18740.6	25499.8	31399.3	25043	27753.5	18187.3	27423.9	1.50786	0.00114814	0.5925	2.94
Tensin-3 [OS=Mus musculus]	LDSVDGPGRSPGR	Q5SSZ5-1 1xPhospho [S752]	Q5SSZ5-1	Q5SSZ5-1 [743-755]	38685.8	39795.3	44018.8	48955.7	41556.7	53472.7	61299.4	50535.4	54697	42602.4	55001.1	1.29103	0.0035225	0.368526	2.45315
coilin [OS=Mus musculus]	VTGSPAEEDEEETKK	Q5SU73 1xPhospho [S171]	Q5SU73	Q5SU73 [168-182]	20458.5	15379.1	20132.5	30966.3	18316.9	31042.5	29494.7	24378.2	35214.7	21050.7	30032.5	1.42668	0.0404338	0.512658	1.39326
coilin [OS=Mus musculus]	RQEDSGQNEKASDLETK	Q5SU73 1xPhospho [S146]	Q5SU73	Q5SU73 [135-151]	6286.95	6993.09	6661.5	11356.1	7810.03	11070	10195.4	8154.94	15054.4	7821.54	11118.7	1.42155	0.0848182	0.507463	1.07151
coilin [OS=Mus musculus]	VTGSPAEEDEEETK	Q5SU73 1xPhospho [S171]	Q5SU73	Q5SU73 [168-181]	214130	184447	206467	295172	217270	313091	309730	226228	360884	223497	302483	1.35341	0.0455889	0.436599	1.34114
Protein SCO1 homolog, mitochondrial [OS=Mus musculus]	SIGKPLLGGPFSLTTHNGEPK	Q5SUC9 1xPhospho [S113]	Q5SUC9	Q5SUC9 [113-133]	15003	20208.9	18449.6	20073.2	19811.1	20913.9	23151.4	22155.2	25045.9	18709.2	22816.6	1.21954	0.0186621	0.286338	1.72904
Luc7-like protein 3 [OS=Mus musculus]	NEVNGTSEDIKSEGDTQSN	Q5SUF2-1 2xPhospho [S425; S431]	Q5SUF2-1	Q5SUF2-1 [414-432]	610.84	727.143	741.442	1096.44	1028.73	1014.63	932.422	925.026	1212.76	840.919	1021.21	1.2144	0.181893	0.280239	0.740184
Luc7-like protein 3 [OS=Mus musculus]	NEVNGTSEDIKSEGDTQSN	Q5SUF2-1 1xPhospho [S]	Q5SUF2-1	Q5SUF2-1 [414-432]	51075	45211.2	55441	65139.5	49622.6	71326.3	78889.1	55454.7	73681.8	53297.9	69838	1.31033	0.0257066	0.389934	1.58995
Myosin light chain kinase family member 4 [OS=Mus musculus]	HASVDNLYTVSK	Q5SUV5 1xPhospho [S100]	Q5SUV5	Q5SUV5 [98-109]	21368.7	20149.5	19367.4	21565.6	17702.7	17756.8	17668.6	13133.8	18009.7	20030.8	16642.2	0.830833	0.0356098	-0.267369	1.44843
Synergin gamma [OS=Mus musculus]	SLSLGDKEISR	Q5SV85 1xPhospho [S1067]; Q5SV85-2 1xPhospho [S911]	Q5SV85; Q5SV85-2	Q5SV85 [1065-1075]	81952.9	56640.7	60815.6	82662.4	57360.7	98354.4	110460	88914.4	108690	67886.4	101605	1.49669	0.00404711	0.581774	2.39285
Synergin gamma [OS=Mus musculus]	QLSLEGAGLAMEEFK	Q5SV85 1xPhospho [S744]; Q5SV85-2 1xPhospho [S665]	Q5SV85; Q5SV85-2	Q5SV85 [742-756]	5421.69	4052.08	4116.35	6599.68	4732.64	5687.39	5275.65	5527.53	5375.65	4984.49	5466.55	1.09671	0.403991	0.133186	0.393629
Synergin gamma [OS=Mus musculus]	SSPSPALEQPFR	Q5SV85 1xPhospho [S1079]; Q5SV85-2 1xPhospho [S923]	Q5SV85; Q5SV85-2	Q5SV85 [1076-1087]	10181.9	9905.7	13224.3	14352	9859.72	13392.8	15152.7	12477.2	16419.3	11504.7	14360.5	1.24822	0.0685417	0.319877	1.16404
Synergin gamma [OS=Mus musculus]	SLDLPSIGGSSVGK	Q5SV85 1xPhospho [S804]; Q5SV85-2 1xPhospho [S725]	Q5SV85; Q5SV85-2	Q5SV85 [804-817]	15101.2	20834.2	17025	20060.3	18936.3	19673.4	20613.2	19114.8	21416.2	18391.4	20204.4	1.09858	0.194548	0.135639	0.710973
Synergin gamma [OS=Mus musculus]	TADSVSPLEPPTK	Q5SV85 1xPhospho [S576]; Q5SV85-2 1xPhospho [S497]	Q5SV85; Q5SV85-2	Q5SV85 [571-583]	49164.1	40861.3	43171.6	45763	40889.7	63491.2	64344.9	53975.9	62532	43969.9	61086	1.38927	0.000450738	0.474324	3.34608
Rap1 GTPase-activating protein 2 [OS=Mus musculus]	QELANSSDVTLPDRPLSPPLTAPPTMK	Q5SVL6-1 1xPhospho [S26]	Q5SVL6-1	Q5SVL6-1 [10-36]	3794.46	3462.61	3172.15	4558.76	4635.15	6035.98	6407.32	5479.27	6083.3	3924.62	6001.47	1.52918	0.000826452	0.612761	3.08278
Rap1 GTPase-activating protein 2 [OS=Mus musculus]	KQELANSSDVTLPDRPLSPPLTAPPTMK	Q5SVL6-1 1xPhospho [S26]	Q5SVL6-1	Q5SVL6-1 [9-36]	15649.1	15504	14772.1	15970.8	18218.9	25720.8	30737.9	23428.8	25751.6	16023	26409.8	1.64825	0.000232891	0.720931	3.63285
Rap1 GTPase-activating protein 2 [OS=Mus musculus]	QELANSSDVTLPDRPLSPPLTAPPTMK	Q5SVL6-1 1xPhospho [T19]	Q5SVL6-1	Q5SVL6-1 [10-36]	3258.4	2541.52	2590.84	3311.68	2169.26	3243.46	3534.46	3156.65	3037.56	2774.34	3243.03	1.16894	0.123007	0.225199	0.910069
Rap1 GTPase-activating protein 2 [OS=Mus musculus]	KQELANSSDVTLPDRPLSPPLTAPPTMK	Q5SVL6-1 1xPhospho [S26]	Q5SVL6-1	Q5SVL6-1 [9-36]	12437.3	7416.16	8260.79	9427.28	10637.4	12390.5	13868.8	11862.5	13193.9	9635.78	12828.9	1.33139	0.0209842	0.412929	1.67811
Rap1 GTPase-activating protein 2 [OS=Mus musculus]	KQELANSSDVTLPDRPLSPPLTAPPTMK	Q5SVL6-1 1xPhospho [S26]	Q5SVL6-1	Q5SVL6-1 [9-36]	16995.1	12228.6	15299.6	18425.3	16606.7	30381.1	31204.2	27294.3	27341.9	15911.1	29055.4	1.82611	4.76376e-05	0.868774	4.32205
Rap1 GTPase-activating protein 2 [OS=Mus musculus]	SSSSTSSFSSTAGEGEAMEECDSGSSQPSTTSPFK	Q5SVL6-1 1xPhospho [S621]; Q5SVL6-2 1xPhospho [S427]	Q5SVL6-1; Q5SVL6-2	Q5SVL6-1 [619-653]	17370.3	14985.9	15697.4	21403.4	19770.5	14791.6	19204.7	15885	24631.3	17845.5	18628.1	1.04386	0.751738	0.0619234	0.123934
Rap1 GTPase-activating protein 2 [OS=Mus musculus]	SHSMETMVGSQR	Q5SVL6-1 1xPhospho [S488]; Q5SVL6-2 1xPhospho [S294]	Q5SVL6-1; Q5SVL6-2	Q5SVL6-1 [486-497]	12171.1	9704.03	12981.8	17203.1	13468.5	15523.6	17723.3	12855.8	17777.2	13105.7	15970	1.21855	0.138328	0.285166	0.85909
Rap1 GTPase-activating protein 2 [OS=Mus musculus]	SETSSNPSSPEICPNK	Q5SVL6-1 2xPhospho [S590; S]; Q5SVL6-2 2xPhospho [S396; S]	Q5SVL6-1; Q5SVL6-2	Q5SVL6-1 [586-601]	50902.4	45902.3	38600.1	62889.5	49174.8	67809.4	75991.3	65510.4	83014.6	49493.8	73081.4	1.47658	0.00435803	0.562257	2.36071
Rap1 GTPase-activating protein 2 [OS=Mus musculus]	SETSSNPSSPEICPNK	Q5SVL6-1 1xPhospho [S]; Q5SVL6-2 1xPhospho [S]	Q5SVL6-1; Q5SVL6-2	Q5SVL6-1 [586-601]	179063	127537	140077	197873	143361	189158	200041	166846	241693	157582	199434	1.26559	0.0789048	0.339809	1.1029
Rap1 GTPase-activating protein 2 [OS=Mus musculus]	NQSRSPIK	Q5SVL6-1 1xPhospho [S539]; Q5SVL6-2 1xPhospho [S345]	Q5SVL6-1; Q5SVL6-2	Q5SVL6-1 [535-542]	43785.8	46690.7	60991.6	83775.7	63329.4	37762	37544.5	19217	45552.1	59714.6	35018.9	0.586437	0.0348591	-0.769951	1.45768
Rap1 GTPase-activating protein 2 [OS=Mus musculus]	LHSGSEGQGDSR	Q5SVL6-1 1xPhospho [S555]; Q5SVL6-2 1xPhospho [S361]	Q5SVL6-1; Q5SVL6-2	Q5SVL6-1 [551-562]	3132.46	2548.51	2965.13	3044.74	1948.2	3115.98	3360.07	3078.4	2943.24	2727.81	3124.42	1.1454	0.17088	0.195847	0.76731
Histone acetyltransferase KAT7 [OS=Mus musculus]	LSQSSQDSSPVR	Q5SVQ0-4 1xPhospho [S57]; Q5SVQ0-2 1xPhospho [S59]; Q5SVQ0-3 1xPhospho [S57]; Q5SVQ0 1xPhospho [S59]	Q5SVQ0-4; Q5SVQ0-2; Q5SVQ0-3; Q5SVQ0	Q5SVQ0 [51-62]	41761.4	48847.3	52903.5	61382.9	51868.5	50453.9	59468.8	49088.6	44583.2	51352.7	50898.6	0.991157	0.922857	-0.0128144	0.0348655
TBC1 domain family member 9B [OS=Mus musculus]	NSPMEDLGAK	Q5SVR0 1xPhospho [S464]; Q5SVR0-2 1xPhospho [S464]	Q5SVR0; Q5SVR0-2	Q5SVR0 [463-472]	55282.2	56802.5	53635.3	69478.6	56622.4	60554.1	64968.3	50432.3	62600.3	58364.2	59638.7	1.02184	0.774003	0.0311659	0.111257
TBC1 domain family member 9B [OS=Mus musculus]	ASVSDPAPESLPTPQEASEPPASPSSPLSSPPSFSTQEIPTTSQGLLK	Q5SVR0 1xPhospho [S]; Q5SVR0-2 1xPhospho [S]	Q5SVR0; Q5SVR0-2	Q5SVR0 [411-458]	11800.5	6747.79	7034.13	10235.9	8325.85	12589.6	12874.1	8479.59	15923.4	8828.83	12466.7	1.41204	0.0737767	0.497784	1.13208
TBC1 domain family member 9B [OS=Mus musculus]	QFSTSSDHEPPGVLG	Q5SVR0 1xPhospho [S1254]; Q5SVR0-2 1xPhospho [S1237]	Q5SVR0; Q5SVR0-2	Q5SVR0 [1249-1263]	10383.9	9127.68	10256.7	12398.7	8985.26	12010.5	14227.4	10889.2	12505.5	10230.4	12408.2	1.21287	0.0505485	0.278419	1.29629
TBC1 domain family member 9B [OS=Mus musculus]	DGAHSGDPNSATEEDEPPTPK	Q5SVR0 1xPhospho [S/T]; Q5SVR0-2 1xPhospho [S/T]	Q5SVR0; Q5SVR0-2	Q5SVR0 [1081-1101]	16230.1	17215.5	16873.5	25487.1	16437.7	21798.3	22453.1	14688.3	22302.7	18448.8	20310.6	1.10092	0.496599	0.138708	0.303994
Clustered mitochondria protein homolog [OS=Mus musculus]	SEDSIGPEAGCEEEGSSVSGLAK	Q5SW19-2 1xPhospho [S]; Q5SW19-3 1xPhospho [S]; Q5SW19-1 1xPhospho [S]	Q5SW19-2; Q5SW19-3; Q5SW19-1	Q5SW19-1 [655-677]	126841	117330	145616	130872	120505	167073	177746	163694	181286	128233	172450	1.34482	0.000308553	0.427413	3.51067
Clustered mitochondria protein homolog [OS=Mus musculus]	VETTTSLENGGLPSSAETK	Q5SW19-2 1xPhospho [S/T]; Q5SW19-3 1xPhospho [S/T]; Q5SW19-1 1xPhospho [S/T]	Q5SW19-2; Q5SW19-3; Q5SW19-1	Q5SW19-1 [636-654]	132521	118232	157880	133333	136642	195638	212091	192003	201148	135722	200220	1.47522	0.000100924	0.560934	3.996
Clustered mitochondria protein homolog [OS=Mus musculus]	VETTTSLENGGLPSSAETK	Q5SW19-2 1xPhospho [S]; Q5SW19-3 1xPhospho [S]; Q5SW19-1 1xPhospho [S]	Q5SW19-2; Q5SW19-3; Q5SW19-1	Q5SW19-1 [636-654]	83570.4	74071.5	72484.5	76676	72322.6	77855.4	102328	65552.8	93162.3	75825	84724.6	1.11737	0.276094	0.160108	0.558944
Clustered mitochondria protein homolog [OS=Mus musculus]	AVEDMGSPQTAK	Q5SW19-3 1xPhospho [S1249]; Q5SW19-1 1xPhospho [S1300]	Q5SW19-3; Q5SW19-1	Q5SW19-1 [1294-1305]	99886.8	95824.3	130077	114468	98738.6	159190	172414	148829	173733	107799	163542	1.5171	0.000434062	0.601314	3.36245
Clustered mitochondria protein homolog [OS=Mus musculus]	AVEDMGSPQTAK	Q5SW19-3 1xPhospho [S1249]; Q5SW19-1 1xPhospho [S1300]	Q5SW19-3; Q5SW19-1	Q5SW19-1 [1294-1305]	77121.9	78350	81598.6	82861.7	87580.3	91478.3	106001	76637.6	103527	81502.5	94411.1	1.15838	0.0781786	0.212112	1.10691
Clustered mitochondria protein homolog [OS=Mus musculus]	EGPSSLNLQG	Q5SW19-3 1xPhospho [S1259]; Q5SW19-1 1xPhospho [S1310]	Q5SW19-3; Q5SW19-1	Q5SW19-1 [1306-1315]	28300.3	27517.9	34779.4	26734.4	26323.4	33897.1	38004.2	28344.7	33800.5	28731.1	33511.6	1.16639	0.0944924	0.22205	1.0246
Isoform 4 of Protein phosphatase Slingshot homolog 2 [OS=Mus musculus]	IPHSSSSENIR	Q5SW75-2 1xPhospho [S1224]; Q5SW75-1 1xPhospho [S1217]; Q5SW75-4 1xPhospho [S1244]	Q5SW75-2; Q5SW75-1; Q5SW75-4	Q5SW75-4 [1239-1249]	14202.9	13598.3	13092.6	15241.5	13575.8	20129.9	18717.7	19378.5	20112.7	13942.2	19584.7	1.4047	1.14483e-05	0.490265	4.94126
Isoform 4 of Protein phosphatase Slingshot homolog 2 [OS=Mus musculus]	RATLEFEER	Q5SW75-2 1xPhospho [T877]; Q5SW75-1 1xPhospho [T870]; Q5SW75-4 1xPhospho [T897]	Q5SW75-2; Q5SW75-1; Q5SW75-4	Q5SW75-4 [895-903]	35281.2	38216.9	40847.1	47694.3	46736.9	50416.8	50745.5	44518.9	50944.8	41755.3	49156.5	1.17725	0.0453423	0.235424	1.3435
Solute carrier family 25 member 35 [OS=Mus musculus]	GYLHTNEGTHSPVR	Q5SWT3 1xPhospho [S101]	Q5SWT3	Q5SWT3 [91-104]	5835.17	7960.56	6317.36	7147.49	5511.86	6489.12	7647.76	5393.91	8417.46	6554.49	6987.06	1.066	0.592474	0.0922034	0.227331
Isoform 2 of Acetyl-CoA carboxylase 1 [OS=Mus musculus]	FIIGSVSEDNSEDEISNLVK	Q5SWU9-2 1xPhospho [S]; Q5SWU9-1 1xPhospho [S]	Q5SWU9-2; Q5SWU9-1	Q5SWU9-2 [57-76]	24856.9	22834.9	21097.6	33625.2	28500.6	37798.6	43405.7	31094.7	42983.3	26183	38820.6	1.48266	0.00951826	0.56819	2.02144
mediator of RNA polymerase II transcription subunit 13 [OS=Mus musculus]	DPAMSSVTLTPPTSPEEVQTVDPQSAQK	Q5SWW4 2xPhospho [T326; T329]	Q5SWW4	Q5SWW4 [317-344]	1309.67	1142.37	1093.08	1431.41	1755.8	1472.29	1716.76	1387.22	1855.1	1346.47	1607.85	1.19412	0.156564	0.255949	0.805307
mediator of RNA polymerase II transcription subunit 13 [OS=Mus musculus]	IEVEEGFCSPKPSEIK	Q5SWW4 1xPhospho [S889]	Q5SWW4	Q5SWW4 [881-896]	45051	49181.1	52475.1	63004.7	48197.2	59157.9	57140.5	48354.5	68242.5	51581.8	58223.9	1.12877	0.226828	0.174748	0.644303
Myosin-4 [OS=Mus musculus] myosin-6 [OS=Mus musculus]	SLSTELFK	Q5SX40 1xPhospho [S1483]; P13541 1xPhospho [S1477]; Q5SX39 1xPhospho [S1480]; Q02566 1xPhospho [S1478]; Q91Z83 1xPhospho [S1476]	Q5SX40; P13541; Q5SX39; Q02566; Q91Z83	Q5SX39 [1480-1487]; Q02566 [1478-1485]	53202.2	33086.8	38057.3	35033.7	34962.5	35025.2	34314.1	43540.7	40325.2	38868.5	38301.3	0.985407	0.905121	-0.0212079	0.0432932
Myosin-4 [OS=Mus musculus] myosin-6 [OS=Mus musculus] Myosin-8 [OS=Mus musculus]	HADSVAELGEQIDNLQR	Q5SX40 1xPhospho [S1206]; Q5SX39 1xPhospho [S1203]; Q02566 1xPhospho [S1201]; Q91Z83 1xPhospho [S1199]; P13542 1xPhospho [S1202]	Q5SX40; Q5SX39; Q02566; Q91Z83; P13542	Q5SX39 [1200-1216]; Q02566 [1198-1214]; P13542 [1199-1215]	50118.8	56816.3	53871.9	56032.8	47014.3	59056	71229	67934.6	68743.3	52770.8	66740.7	1.26473	0.0029572	0.338826	2.52912
Myosin-4 [OS=Mus musculus] myosin-6 [OS=Mus musculus] Myosin-8 [OS=Mus musculus]	SDLSRELEEISER	Q5SX40 1xPhospho [S1147]; Q5SX39 1xPhospho [S1144]; Q02566 1xPhospho [S1142]; Q91Z83 1xPhospho [S1140]; P13542 1xPhospho [S1143]	Q5SX40; Q5SX39; Q02566; Q91Z83; P13542	Q5SX39 [1141-1153]; Q02566 [1139-1151]; P13542 [1140-1152]	153516	165565	171304	172844	168240	352446	347924	318372	371983	166294	347681	2.09077	5.27685e-07	1.06403	6.27763
Protein Shroom1 [OS=Mus musculus]	RISETSVSTPGPSLPEDDVFLR	Q5SX79-1 1xPhospho [S360]	Q5SX79-1	Q5SX79-1 [358-379]	10136	8132.98	8558.9	9880.67	9025.38	8504.22	7637.9	8658.79	10637.6	9146.79	8859.62	0.968604	0.695817	-0.0460217	0.157505
Cytospin-B [OS=Mus musculus]	GSPTGSSPNNASELSLASLTEK	Q5SXY1-3 1xPhospho [S275]; Q5SXY1-1 1xPhospho [S355]; Q5SXY1-2 1xPhospho [S355]	Q5SXY1-3; Q5SXY1-1; Q5SXY1-2	Q5SXY1-1 [354-375]	8057.91	5674.32	4616.04	5877.69	5449.4	6380.07	8244.79	7580.51	9182.95	5935.07	7847.08	1.32215	0.0547256	0.40289	1.26181
Protein KIAA0100 [OS=Mus musculus]	HSGTISQPR	Q5SYL3 1xPhospho [T1269]	Q5SYL3	Q5SYL3 [1266-1274]	3410.29	2161.13	2739.97	3365.74	2607.66	3966.65	6499.84	3257.38	4025.96	2856.96	4437.46	1.55321	0.052671	0.635254	1.27843
NF-kappa-B-activating protein [OS=Mus musculus]	IGELGAPEVWGLSPK	Q5SZT7 1xPhospho [S141]; Q9D0F4 1xPhospho [S147]	Q5SZT7; Q9D0F4	Q9D0F4 [135-149]	107275	87025.1	111229	135581	106597	152038	138140	114887	159032	109542	141024	1.2874	0.0371395	0.364465	1.43016
Rab-like protein 6 [OS=Mus musculus]	NISLSSEEEAEGLAGHPR	Q5U3K5 2xPhospho [S482; S483]	Q5U3K5	Q5U3K5 [478-495]	3792.21	1332.76	5244.48	4900.7	1988.46	6225.6	3934.13	4599.46	2825.71	3451.72	4396.22	1.27363	0.410634	0.348949	0.386545
Rab-like protein 6 [OS=Mus musculus]	NISLSSEEEAEGLAGHPR	Q5U3K5 1xPhospho [S]	Q5U3K5	Q5U3K5 [478-495]	153210	152234	157682	173143	157510	175487	181083	146019	180375	158756	170741	1.07549	0.200068	0.105	0.698823
Rab-like protein 6 [OS=Mus musculus]	FPVREDLSDVTDEDTGPAQPPPPSK	Q5U3K5 2xPhospho [T597; T601]	Q5U3K5	Q5U3K5 [587-611]	12111.1	9547.43	10317	21822.5	11520.9	21511.1	24151.6	15239.6	22194.5	13063.8	20774.2	1.59021	0.0392497	0.669222	1.40616
Rab-like protein 6 [OS=Mus musculus]	APTRGTPPWSDGLTTDDSERPQEGK	Q5U3K5 1xPhospho [T526]	Q5U3K5	Q5U3K5 [521-545]	23607.5	22803.5	21702.8	38526.1	25304.8	36111.5	43166.6	32215	37957.1	26389	37362.6	1.41584	0.0297542	0.501659	1.52645
Rab-like protein 6 [OS=Mus musculus]	EDLSDVTDEDTGPAQPPPPSK	Q5U3K5 1xPhospho [T597]	Q5U3K5	Q5U3K5 [591-611]	14062.9	12735.8	15109.2	18444.2	11857.4	24764.3	22096.1	22041.5	25490.7	14441.9	23598.1	1.63401	0.000524208	0.708413	3.2805
Rab-like protein 6 [OS=Mus musculus]	GTPPWSDGLTTDDSERPQEGK	Q5U3K5 1xPhospho [T526]	Q5U3K5	Q5U3K5 [525-545]	95582.7	81552	99185	131726	83824.5	152030	158590	116462	158664	98374	146437	1.48857	0.00927464	0.573927	2.0327
Rab-like protein 6 [OS=Mus musculus]	FPVREDLSDVTDEDTGPAQPPPPSK	Q5U3K5 1xPhospho [T/S]	Q5U3K5	Q5U3K5 [587-611]	144035	129223	129626	167427	142564	187997	206261	155193	190522	142575	184993	1.29752	0.0106281	0.375753	1.97355
Rab-like protein 6 [OS=Mus musculus]	LFGTSPAAEVTPSPPEPAPALEAPAR	Q5U3K5 1xPhospho [S]	Q5U3K5	Q5U3K5 [373-398]	18185.8	19723.3	29713.7	28576.5	25245	48864.1	51792.1	30251.7	42506.7	24288.9	43353.7	1.78492	0.00626482	0.835859	2.20309
Rab-like protein 6 [OS=Mus musculus]	VAPQQCSEPETK	Q5U3K5 1xPhospho [S502]	Q5U3K5	Q5U3K5 [496-507]	53241.2	44588.7	49183.3	72075.3	50607.2	71835.9	69652.5	57398.3	68680.5	53939.1	66891.8	1.24014	0.0708077	0.310498	1.14992
E3 ubiquitin-protein ligase UBR3 [OS=Mus musculus]	SNSEANQVVRPK	Q5U430-3 1xPhospho [S1055]; Q5U430 1xPhospho [S1055]	Q5U430-3; Q5U430	Q5U430 [1053-1064]	31867.3	16200.7	17373.3	22196.9	22954.3	24493.6	32575.9	29665.5	41940.8	22118.5	32169	1.45439	0.0603813	0.540416	1.2191
Arf-GAP with SH3 domain, ANK repeat and PH domain-containing protein 3 [OS=Mus musculus]	TYETVATPGPATTQSQSEDSPPPLPIK	Q5U464 1xPhospho [S751]	Q5U464	Q5U464 [732-758]	10122	10544.6	13917.7	15985.4	14217.8	12500.5	12495.8	11382.3	13768.4	12957.5	12536.7	0.967528	0.76454	-0.0476251	0.1166
Arf-GAP with SH3 domain, ANK repeat and PH domain-containing protein 3 [OS=Mus musculus]	SESPEALENR	Q5U464 1xPhospho [S786]	Q5U464	Q5U464 [784-793]	23883.5	21452.4	21421.9	31440.7	21931.7	28241.9	29201.3	28767.8	29726.9	24026.1	28984.5	1.20638	0.0571755	0.270679	1.24279
Splicing factor, arginine/serine-rich 19 [OS=Mus musculus]	SPFLKPDER	Q5U4C3 1xPhospho [S821]	Q5U4C3	Q5U4C3 [821-829]	86019.1	72760.2	82184.1	99756.1	78104.4	111534	117690	99914.5	114953	83764.8	111023	1.32541	0.00319931	0.406442	2.49494
Splicing factor, arginine/serine-rich 19 [OS=Mus musculus]	REPPPPQTLGAPGTPPQADSTR	Q5U4C3 1xPhospho [T328]	Q5U4C3	Q5U4C3 [315-336]	55197.8	57568.1	55946.4	60724.4	50477.8	65485	69681.7	62812.3	74415.1	55982.9	68098.5	1.21642	0.00433874	0.282637	2.36264
Splicing factor, arginine/serine-rich 19 [OS=Mus musculus]	ESRSPFLKPDER	Q5U4C3 1xPhospho [S821]	Q5U4C3	Q5U4C3 [818-829]	85025.6	73697.7	97548.5	106898	81577.4	105975	118264	92528.7	105287	88949.4	105514	1.18622	0.0812239	0.246373	1.09032
Splicing factor, arginine/serine-rich 19 [OS=Mus musculus]	VAPPPPALTPDSQTVDSSCKTPEVSFLPEEASEDTGVR	Q5U4C3 2xPhospho [T936; T941]	Q5U4C3	Q5U4C3 [928-965]	18283.4	29891.5	27651.1	34743	39844.5	19355.9	17793	19052.9	19509.4	30082.7	18927.8	0.629193	0.0302999	-0.668426	1.51856
Splicing factor, arginine/serine-rich 19 [OS=Mus musculus]	VAPPPPALTPDSQTVDSSCKTPEVSFLPEEASEDTGVR	Q5U4C3 2xPhospho [T/S]	Q5U4C3	Q5U4C3 [928-965]	5342.39	7097.76	6952.87	8671.44	8355.24	9245.01	10501.5	6116.48	8569.93	7283.94	8608.24	1.18181	0.248091	0.240999	0.60539
Splicing factor, arginine/serine-rich 19 [OS=Mus musculus]	FDIYDPFHPTDEAYSPPPAPEQK	Q5U4C3 1xPhospho [S/Y]	Q5U4C3	Q5U4C3 [226-248]	12221.5	11759.6	14366.4	12870.1	11569.1	15479.6	16271.5	15672.8	15078.4	12557.3	15625.6	1.24434	0.00154954	0.315382	2.8098
Splicing factor, arginine/serine-rich 19 [OS=Mus musculus]	VAPPPPALTPDSQTVDSSCKTPEVSFLPEEASEDTGVR	Q5U4C3 1xPhospho [T/S]	Q5U4C3	Q5U4C3 [928-965]	18977.4	21438.8	24666.1	25015.3	20353.4	22381.1	29306.8	24894.7	27671.9	22090.2	26063.6	1.17987	0.0752368	0.238631	1.12357
Splicing factor, arginine/serine-rich 19 [OS=Mus musculus]	SGDPAPPDSPSWEAK	Q5U4C3 1xPhospho [S518]	Q5U4C3	Q5U4C3 [510-524]	43568.5	44467.3	54017.6	58462	47635.2	65111.7	63999.9	55405.3	70331.6	49630.1	63712.1	1.28374	0.0127271	0.360351	1.89527
Splicing factor, arginine/serine-rich 19 [OS=Mus musculus]	VAPPPPALTPDSQTVDSSCK	Q5U4C3 1xPhospho [T936]	Q5U4C3	Q5U4C3 [928-947]	71444	60370.3	72879.5	80487.2	58785	91609.5	87818.7	67066.4	86515.1	68793.2	83252.4	1.21018	0.0672753	0.275226	1.17214
Splicing factor, arginine/serine-rich 19 [OS=Mus musculus]	REVLYDSEGLSADER	Q5U4C3 1xPhospho [S691]	Q5U4C3	Q5U4C3 [685-699]	55644.1	54407.2	65317.4	64355.4	60096.6	67293.5	70832.7	63716.7	73064.9	59964.1	68727	1.14613	0.0249815	0.196776	1.60238
Splicing factor, arginine/serine-rich 19 [OS=Mus musculus]	QRSGDPAPPDSPSWEAK	Q5U4C3 1xPhospho [S510]	Q5U4C3	Q5U4C3 [508-524]	53133	50561.3	54037.5	85379.2	56673.6	88866	96350.9	64965.3	87096	59956.9	84319.5	1.40634	0.0358612	0.491941	1.44537
Splicing factor, arginine/serine-rich 19 [OS=Mus musculus]	GTEETSWSGEER	Q5U4C3 1xPhospho [S912]	Q5U4C3	Q5U4C3 [905-916]	166374	151756	148275	165735	154918	303402	298511	296469	312496	157412	302720	1.92311	1.98696e-08	0.94344	7.70181
Splicing factor, arginine/serine-rich 19 [OS=Mus musculus]	APSPAPAVSPK	Q5U4C3 2xPhospho [S676; S682]	Q5U4C3	Q5U4C3 [674-684]	15014.8	14163.4	18065.6	18222.5	15924.8	18938.9	18407.4	15210.2	22326	16278.2	18720.6	1.15004	0.165134	0.201687	0.782164
Splicing factor, arginine/serine-rich 19 [OS=Mus musculus]	EPPPPQTLGAPGTPPQADSTR	Q5U4C3 1xPhospho [T328]	Q5U4C3	Q5U4C3 [316-336]	54377.5	51219.5	46932	55211.5	51635.6	55811.2	53098.7	47275.2	63600.6	51875.2	54946.4	1.0592	0.39688	0.0829803	0.40134
Dual specificity tyrosine-phosphorylation-regulated kinase 2 [OS=Mus musculus]	QLQASPGIGAGAPR	Q5U4C9 1xPhospho [S30]	Q5U4C9	Q5U4C9 [26-39]	45654.1	46456	46070.4	62048.1	48879.4	73921.2	78426	66418.8	83616.5	49821.6	75595.6	1.51733	0.000993144	0.601532	3.00299
Dual specificity tyrosine-phosphorylation-regulated kinase 2 [OS=Mus musculus]	SGVGTGPPSPIALPPLR	Q5U4C9 1xPhospho [S48]	Q5U4C9	Q5U4C9 [40-56]	21829.1	24372.1	26197.1	27530.1	26246.9	35854.8	38783.8	33152.9	35528.2	25235	35829.9	1.41985	0.000209903	0.505736	3.67798
Sodium-dependent multivitamin transporter [OS=Mus musculus]	SHSQDIPVIPNLFPEK	Q5U4D8 1xPhospho [S585]	Q5U4D8	Q5U4D8 [583-598]	65589.7	57783.9	63308.2	64520.5	66828.1	69138.6	70252.8	60952.6	66686	63606.1	66757.5	1.04955	0.255468	0.0697656	0.592664
Wd repeat-containing protein 34 [OS=Mus musculus]	VGSAGAAALAAGGAGGAER	Q5U4F6 1xPhospho [S13]	Q5U4F6	Q5U4F6 [11-29]	21280.9	15417	23326.3	21536.9	21940.3	23354.2	23095.2	20685.6	21979.7	20700.3	22278.7	1.07625	0.367875	0.106012	0.4343
biogenesis of lysosome-related organelles complex 1 subunit 3 [OS=Mus musculus]	VAGEAAETDSEPEPEPTVVPVDLPPLVVQR	Q5U5M8 1xPhospho [S61]	Q5U5M8	Q5U5M8 [52-81]	33249	33022.7	34294.1	31519.6	35132.4	37472.9	39130.9	31729.7	38675.9	33443.6	36752.3	1.09894	0.0856777	0.136108	1.06713
BRCA1-A complex subunit RAP80 [OS=Mus musculus]	MPSPEVEEASCSR	Q5U5Q9-3 1xPhospho [S384]; Q5U5Q9 1xPhospho [S665]	Q5U5Q9-3; Q5U5Q9	Q5U5Q9 [663-675]	31678.6	31636.3	38089.8	42756	40190.2	42401.5	47137.4	39865.3	49783.1	36870.2	44796.8	1.21499	0.043655	0.280941	1.35997
Isoform 1 of Mesoderm induction early response protein 1 [OS=Mus musculus]	APSPPPTASNSSNSQSEKEDGAVSSR	Q5UAK0-2 1xPhospho [S393]; Q5UAK0-4 1xPhospho [S375]; Q5UAK0-1 1xPhospho [S421]; Q5UAK0-5 1xPhospho [S195]; Q5UAK0-3 1xPhospho [S376]	Q5UAK0-2; Q5UAK0-4; Q5UAK0-1; Q5UAK0-5; Q5UAK0-3	Q5UAK0-1 [419-444]	112294	92206.1	107928	108809	103702	117999	119685	93829.1	137158	104988	117168	1.11601	0.206888	0.158355	0.684265
Isoform 1 of Mesoderm induction early response protein 1 [OS=Mus musculus]	APSPPPTASNSSNSQSEKEDGAVSSR	Q5UAK0-2 1xPhospho [S393]; Q5UAK0-4 1xPhospho [S375]; Q5UAK0-1 1xPhospho [S421]; Q5UAK0-5 1xPhospho [S195]; Q5UAK0-3 1xPhospho [S376]	Q5UAK0-2; Q5UAK0-4; Q5UAK0-1; Q5UAK0-5; Q5UAK0-3	Q5UAK0-1 [419-444]	95328.4	93783.4	111091	95757.4	94162.8	107775	123081	90043.8	124883	98024.6	111446	1.13692	0.138646	0.185128	0.858094
Isoform 1 of Mesoderm induction early response protein 1 [OS=Mus musculus]	LLDESESAASSR	Q5UAK0-2 1xPhospho [S385]; Q5UAK0-4 1xPhospho [S367]; Q5UAK0-1 1xPhospho [S413]; Q5UAK0-5 1xPhospho [S187]; Q5UAK0-3 1xPhospho [S368]	Q5UAK0-2; Q5UAK0-4; Q5UAK0-1; Q5UAK0-5; Q5UAK0-3	Q5UAK0-1 [407-418]	27160.3	35314.4	35028.8	51747.1	48452.1	44360.5	49079.6	44377.7	49505.3	39540.5	46830.8	1.18437	0.214739	0.244126	0.668088
Isoform 1 of Mesoderm induction early response protein 1 [OS=Mus musculus]	APSPPPTASNSSNSQSEK	Q5UAK0-2 1xPhospho [S393]; Q5UAK0-4 1xPhospho [S375]; Q5UAK0-1 1xPhospho [S421]; Q5UAK0-5 1xPhospho [S195]; Q5UAK0-3 1xPhospho [S376]	Q5UAK0-2; Q5UAK0-4; Q5UAK0-1; Q5UAK0-5; Q5UAK0-3	Q5UAK0-1 [419-436]	16177.2	16695.9	20232.9	17817.4	18020.4	21804.5	23664.6	20643.8	25980.1	17788.8	23023.2	1.29426	0.00493646	0.372125	2.30658
Isoform 1 of Mesoderm induction early response protein 1 [OS=Mus musculus]	INSSGKESPGSSEFFQEAVSHGK	Q5UAK0-2 1xPhospho [S504]; Q5UAK0-4 1xPhospho [S486]; Q5UAK0-1 1xPhospho [S532]; Q5UAK0-5 1xPhospho [S306]; Q5UAK0-3 1xPhospho [S487]	Q5UAK0-2; Q5UAK0-4; Q5UAK0-1; Q5UAK0-5; Q5UAK0-3	Q5UAK0-1 [525-547]	20154.6	51204.5	61640.9	86068.5	71943.8	67966.5	72057.4	59439.6	66657.2	58202.5	66530.2	1.14308	0.536691	0.192929	0.270276
Isoform 1 of Mesoderm induction early response protein 1 [OS=Mus musculus]	APSPPPTASNSSNSQSEK	Q5UAK0-2 1xPhospho [S393]; Q5UAK0-4 1xPhospho [S375]; Q5UAK0-1 1xPhospho [S421]; Q5UAK0-5 1xPhospho [S195]; Q5UAK0-3 1xPhospho [S376]	Q5UAK0-2; Q5UAK0-4; Q5UAK0-1; Q5UAK0-5; Q5UAK0-3	Q5UAK0-1 [419-436]	58552.3	56750.7	72751.8	66645.1	57132.3	70751.1	80831.5	72885	73239	62366.4	74426.6	1.19338	0.021059	0.255049	1.67656
Isoform 2 of Probable cation-transporting ATPase 13A3 [OS=Mus musculus]	LAHDSLEDLEVTR	Q5XF89-2 1xPhospho [S813]; Q5XF89-1 1xPhospho [S813]	Q5XF89-2; Q5XF89-1	Q5XF89-2 [809-821]	70385.8	59338.3	72644.5	78429.3	75487.8	80806.6	94257.5	82678.3	96887.1	71257.2	88657.4	1.24419	0.0116475	0.315206	1.93377
Acyl-CoA-binding domain-containing protein 5 [OS=Mus musculus]	AESSDSGAESEEEEAQEELKGAEQSGSDDKK	Q5XG73-3 2xPhospho [S151; S155]; Q5XG73 2xPhospho [S187; S191]; Q5XG73-2 2xPhospho [S151; S155]	Q5XG73-3; Q5XG73; Q5XG73-2	Q5XG73 [182-212]	811.084	1257.35	1274.36	1425.81	1534.79	1149.21	1053.46	631.106	977.533	1260.68	952.826	0.755804	0.115725	-0.403917	0.936573
Acyl-CoA-binding domain-containing protein 5 [OS=Mus musculus]	AESSDSGAESEEEEAQEELK	Q5XG73-3 2xPhospho [S151; S155]; Q5XG73 2xPhospho [S187; S191]; Q5XG73-2 2xPhospho [S151; S155]	Q5XG73-3; Q5XG73; Q5XG73-2	Q5XG73 [182-201]	9852.74	8571.01	10662.1	13941.7	9755.59	12579	13498.4	9575.05	11485.6	10556.6	11784.5	1.11631	0.365846	0.158738	0.436702
Acyl-CoA-binding domain-containing protein 5 [OS=Mus musculus]	AESSDSGAESEEEEAQEELK	Q5XG73-3 1xPhospho [S]; Q5XG73 1xPhospho [S]; Q5XG73-2 1xPhospho [S]	Q5XG73-3; Q5XG73; Q5XG73-2	Q5XG73 [182-201]	16811.2	13292.6	16762.1	20016.7	13259.8	15309.6	18724.2	17618.9	20877.5	16028.5	18132.5	1.13127	0.271453	0.177945	0.566305
Acyl-CoA-binding domain-containing protein 5 [OS=Mus musculus]	GSLNEQIALVLIR	Q5XG73-3 1xPhospho [S386]; Q5XG73 1xPhospho [S421]; Q5XG73-2 1xPhospho [S385]	Q5XG73-3; Q5XG73; Q5XG73-2	Q5XG73 [420-432]	20110.7	18164.5	19497.9	16579.9	18150	21715	27691	21569.6	23104	18500.6	23519.9	1.2713	0.010106	0.346309	1.99542
RNA polymerase-associated protein LEO1 [OS=Mus musculus]	YVISDEEEEEDD	Q5XJE5-1 1xPhospho [S659]	Q5XJE5-1	Q5XJE5-1 [656-667]	76542.4	73665.2	69861.9	83182.9	76039.4	78309.5	85288.8	69036.8	92294.2	75858.4	81232.3	1.07084	0.319336	0.0987455	0.495752
RNA polymerase-associated protein LEO1 [OS=Mus musculus]	KYVISDEEEEEDD	Q5XJE5-1 1xPhospho [S659]	Q5XJE5-1	Q5XJE5-1 [655-667]	51429.6	57426.4	66202.5	67757.8	66573.6	67804.5	70343.4	52987	58145.3	61878	62320.1	1.00714	0.933239	0.0102712	0.0300069
RNA polymerase-associated protein LEO1 [OS=Mus musculus]	LNSDEEGESSGK	Q5XJE5-1 1xPhospho [S631]	Q5XJE5-1	Q5XJE5-1 [629-640]	107536	111529	127183	127257	111348	124110	132822	105304	129976	116971	123053	1.052	0.42979	0.0731351	0.366744
RNA polymerase-associated protein LEO1 [OS=Mus musculus]	KLNSDEEGESSGKR	Q5XJE5-1 1xPhospho [S631]	Q5XJE5-1	Q5XJE5-1 [628-641]	42627.3	40915.2	41868.8	40972.8	46430.8	35618	38403.4	26884.8	39379.6	42563	35071.4	0.823989	0.0296025	-0.279303	1.52867
RNA polymerase-associated protein LEO1 [OS=Mus musculus]	KLNSDEEGESSGK	Q5XJE5-1 1xPhospho [S631]	Q5XJE5-1	Q5XJE5-1 [628-640]	316357	310478	351419	410591	346023	460706	469477	427556	496503	346974	463560	1.33601	0.0017285	0.417931	2.76233
RNA polymerase-associated protein LEO1 [OS=Mus musculus]	KLNSDEEGESSGK	Q5XJE5-1 1xPhospho [S631]	Q5XJE5-1	Q5XJE5-1 [628-640]	449116	420210	473754	466407	418501	446287	440511	377253	468561	445598	433153	0.972072	0.581653	-0.0408653	0.235336
RNA polymerase-associated protein LEO1 [OS=Mus musculus]	MQNTDDEDR	Q5XJE5-1 1xPhospho [T189]; Q5XJE5-2 1xPhospho [T189]	Q5XJE5-1; Q5XJE5-2	Q5XJE5-1 [186-194]	38327.2	24662.5	28542.6	29886.8	21967.5	30985.1	28073	24440	27309.2	28677.3	27701.8	0.965983	0.781083	-0.0499297	0.107303
Isoform 2 of SET domain-containing protein 5 [OS=Mus musculus]	GEPSPTWESNITEK	Q5XJV7-3 1xPhospho [S405]; Q5XJV7-1 1xPhospho [S1197]; Q5XJV7-2 1xPhospho [S1216]	Q5XJV7-3; Q5XJV7-1; Q5XJV7-2	Q5XJV7-2 [1213-1226]	6998.5	6508.85	8524.59	9754.51	7432.33	8470.48	12003.5	6754.36	11032.5	7843.76	9565.21	1.21947	0.208133	0.286252	0.681659
Palmitoyltransferase ZDHHC18 [OS=Mus musculus]	DCEYQQISPGAAPPPASPGAR	Q5Y5T2 1xPhospho [S19]	Q5Y5T2	Q5Y5T2 [3-23]	17503.4	19924.4	17839.1	21138.7	18327	24332.1	28998.2	22928.1	26615	18946.5	25718.4	1.35742	0.00192471	0.440865	2.71564
Probable palmitoyltransferase ZDHHC8 [OS=Mus musculus]	TPRPGSAESALSVQR	Q5Y5T5 1xPhospho [S335]	Q5Y5T5	Q5Y5T5 [330-344]	39022.3	41084.6	43772.7	49797.6	39161.6	46187.4	47638.1	38908.4	51897.5	42567.8	46157.8	1.08434	0.310525	0.116814	0.507904
Isoform 2 of Paired amphipathic helix protein Sin3a [OS=Mus musculus]	KHNGVGGSPPK	Q60520-2 1xPhospho [S861]; Q60520-1 1xPhospho [S861]	Q60520-2; Q60520-1	Q60520-1 [854-864]	62264.6	61752.4	71073.3	74270.1	69149.6	79880.6	85119	71093.4	90719	67702	81703	1.2068	0.0189019	0.271191	1.7235
Isoform 2 of Paired amphipathic helix protein Sin3a [OS=Mus musculus]	GDLSDVEEEEEEEMDVDEATGAPK	Q60520-2 1xPhospho [S833]; Q60520-1 1xPhospho [S833]	Q60520-2; Q60520-1	Q60520-1 [830-853]	13785.2	10581.7	11711.8	15805.9	15674.3	15525.8	16401	16600.8	22179.6	13511.8	17676.8	1.30825	0.0522897	0.38764	1.28158
Isoform 2 of Paired amphipathic helix protein Sin3a [OS=Mus musculus]	SPPVQPHTPVTISLGTAPSLQNNQPVEFNHAINYVNK	Q60520-2 1xPhospho [S277]; Q60520-1 1xPhospho [S277]	Q60520-2; Q60520-1	Q60520-1 [277-313]	7582.96	8728.11	9877.41	9688.36	5999.89	9889.94	9846.53	9207.22	9101.57	8375.34	9511.31	1.13563	0.216733	0.183496	0.664074
Isoform 2 of Paired amphipathic helix protein Sin3a [OS=Mus musculus]	GDLSDVEEEEEEEMDVDEATGAPK	Q60520-2 1xPhospho [S833]; Q60520-1 1xPhospho [S833]	Q60520-2; Q60520-1	Q60520-1 [830-853]	17049.3	15975.7	20681.3	19767.6	17884.9	23160.2	21292.2	20870	22417.2	18271.8	21934.9	1.20048	0.0117136	0.26361	1.93131
Isoform 2 of Paired amphipathic helix protein Sin3a [OS=Mus musculus]	YMSSDTTSPELR	Q60520-2 1xPhospho [S1113]; Q60520-1 1xPhospho [S1116]	Q60520-2; Q60520-1	Q60520-1 [1109-1120]	44613.6	35687.2	43506.1	47730	42350.7	55259.7	53719.3	53511	63329.1	42777.5	56454.8	1.31973	0.00279917	0.400243	2.55297
Kinesin-like protein KIF1B [OS=Mus musculus]	GDSLILEHQWELEK	Q60575-1 1xPhospho [S1487]; Q60575-2 1xPhospho [S1441]	Q60575-1; Q60575-2	Q60575-1 [1485-1498]	46380.7	45279.6	44696.2	80292.5	49333.3	111620	141757	90567	128319	53196.5	118066	2.21943	0.00121473	1.15019	2.91552
Kinesin-like protein KIF1B [OS=Mus musculus] Isoform 3 of Kinesin-like protein KIF1B [OS=Mus musculus]	TPSAETPSEPVDWTFAQR	Q60575-1 1xPhospho [T652]; Q60575-3 1xPhospho [T606]; Q60575-2 1xPhospho [T606]	Q60575-1; Q60575-3; Q60575-2	Q60575-1 [647-664]; Q60575-3 [601-618]	6101.39	5834.18	6069.25	8905.22	6638.77	5870.6	7863.02	6016.92	8198.06	6709.76	6987.15	1.04134	0.748884	0.0584425	0.125585
Isoform 3 of Kinesin-like protein KIF1B [OS=Mus musculus]	RQFSAPNLK	Q60575-3 1xPhospho [S1138]	Q60575-3	Q60575-3 [1135-1143]	210273	159283	183133	206850	187613	206756	220574	184840	236772	189430	212236	1.12039	0.152592	0.164001	0.816467
Isoform 3 of Kinesin-like protein KIF1B [OS=Mus musculus]	SNSLNNGQPK	Q60575-3 1xPhospho [S1050]	Q60575-3	Q60575-3 [1048-1057]	226107	197507	199718	235645	194956	218681	227864	215950	242616	210787	226278	1.07349	0.196928	0.102311	0.705693
Isoform 3 of Kinesin-like protein KIF1B [OS=Mus musculus]	LDADSDSGDDSDKR	Q60575-3 1xPhospho [S663]	Q60575-3	Q60575-3 [659-672]	39684.5	29719.8	33249.4	37012.6	32756.4	44968.4	46594.1	44512.1	52800	34484.6	47218.6	1.36927	0.00173075	0.453406	2.76176
Isoform 3 of Kinesin-like protein KIF1B [OS=Mus musculus]	SNSLNNGQPK	Q60575-3 1xPhospho [S1050]	Q60575-3	Q60575-3 [1048-1057]	15223.8	12802.5	13751.4	13843.4	13134.2	14184.8	15235.6	13590.5	18062	13751.1	15268.2	1.11033	0.169342	0.150988	0.771235
Isoform 3 of Kinesin-like protein KIF1B [OS=Mus musculus]	QTDKPSHCNQFVTPPR	Q60575-3 1xPhospho [T1129]	Q60575-3	Q60575-3 [1117-1132]	43572.1	48350.4	52933.9	57072.7	53188.8	47417.7	50145	40304	42761.8	51023.6	45157.1	0.885025	0.116393	-0.17621	0.934072
Nuclear factor of activated T-cells, cytoplasmic 2 [OS=Mus musculus]	LSPGAYPTVIQQQTAPSQR	Q60591-3 1xPhospho [S860]; Q60591-2 1xPhospho [S860]; Q60591-4 1xPhospho [S727]	Q60591-3; Q60591-2; Q60591-4	Q60591-3 [859-877]	13211.7	17036.3	21765.7	18102.5	16768	19018.7	26141.7	15095.7	20410.6	17376.8	20166.6	1.16055	0.308518	0.214805	0.510719
Nuclear factor of activated T-cells, cytoplasmic 2 [OS=Mus musculus]	DAGLSPEQPALALAGVAASPR	Q60591-3 1xPhospho [S136]; Q60591-2 1xPhospho [S136]; Q60591-4 1xPhospho [S136]	Q60591-3; Q60591-2; Q60591-4	Q60591-3 [132-152]	21427.2	24288.5	28627.1	26080.1	25177.5	25502.7	29929	22673	34227.8	25120.1	28083.1	1.11795	0.29085	0.160862	0.53633
Nuclear factor of activated T-cells, cytoplasmic 2 [OS=Mus musculus]	RNSAPESILLVPPTWPK	Q60591-3 1xPhospho [S365]; Q60591-2 1xPhospho [S365]; Q60591-4 1xPhospho [S365]	Q60591-3; Q60591-2; Q60591-4	Q60591-3 [363-379]	6271.04	6822.93	8834.55	8111.9	6517.08	8854.08	12408.1	6476.43	9173.03	7311.5	9227.91	1.26211	0.156978	0.335836	0.804161
Nuclear factor of activated T-cells, cytoplasmic 2 [OS=Mus musculus]	HSCAEALVAPLPAASPQR	Q60591-3 1xPhospho [S270]; Q60591-2 1xPhospho [S270]; Q60591-4 1xPhospho [S270]	Q60591-3; Q60591-2; Q60591-4	Q60591-3 [256-273]	32678.9	25981.8	30528.9	42628	33152.7	45817.5	46843	32155	53928.9	32994.1	44686.1	1.35437	0.0537397	0.437619	1.2697
Nuclear factor of activated T-cells, cytoplasmic 2 [OS=Mus musculus]	TSPDPTPVSTAPSK	Q60591-3 1xPhospho [S328]; Q60591-2 1xPhospho [S328]; Q60591-4 1xPhospho [S328]	Q60591-3; Q60591-2; Q60591-4	Q60591-3 [327-340]	32777	25934.3	31608	29048.9	32382.4	34446.9	71001.5	33879.3	55582.9	30350.1	48727.6	1.60552	0.0556675	0.683038	1.2544
microtubule-associated serine/threonine-protein kinase 2 [OS=Mus musculus]	LHLSPPLGR	Q60592 1xPhospho [S1319]	Q60592	Q60592 [1316-1324]	126636	117041	130522	189226	131078	174858	171749	126933	175309	138900	162212	1.16783	0.23296	0.223832	0.632719
microtubule-associated serine/threonine-protein kinase 2 [OS=Mus musculus]	KLSNPDIFAPTGK	Q60592 1xPhospho [S14]	Q60592	Q60592 [12-24]	24831.2	24003.7	21583.4	40241.5	32267	36016.4	38696.3	24716.5	33344.6	28585.4	33193.5	1.1612	0.359559	0.215622	0.44423
microtubule-associated serine/threonine-protein kinase 2 [OS=Mus musculus]	LLSGDSIEK	Q60592 1xPhospho [S]	Q60592	Q60592 [968-976]	105595	64392.8	66206.4	128769	65797.6	110398	131046	68311.9	101281	86152	102759	1.19277	0.407532	0.254312	0.389838
microtubule-associated serine/threonine-protein kinase 2 [OS=Mus musculus]	HFSTENVPDEEGR	Q60592 1xPhospho [S218]	Q60592	Q60592 [216-228]	27387.2	25454.3	28203.6	35992.1	30278.9	28924.6	36146.5	25281.2	33931	29463.2	31070.8	1.05456	0.605253	0.0766453	0.218063
microtubule-associated serine/threonine-protein kinase 2 [OS=Mus musculus]	NQSLGQSAPSLTAGLK	Q60592 1xPhospho [S88]	Q60592	Q60592 [82-97]	20116.4	16439.5	15528.1	21058.6	18353.4	20084	22646.3	17480.2	24708.9	18299.2	21229.8	1.16015	0.151429	0.214312	0.819792
microtubule-associated serine/threonine-protein kinase 2 [OS=Mus musculus]	HFSTENVPDEEGRR	Q60592 1xPhospho [S218]	Q60592	Q60592 [216-229]	11082.8	7697.29	8817.42	13653.1	11289.1	16477.1	14572.6	12217.4	15158.1	10508	14606.3	1.39002	0.0230411	0.475107	1.6375
microtubule-associated serine/threonine-protein kinase 2 [OS=Mus musculus]	LLSGDSIEKR	Q60592 1xPhospho [S973]	Q60592	Q60592 [968-977]	24544	23261.9	20780.9	46750	28707.5	42456.9	63614.6	31290.4	41160.8	28808.9	44630.7	1.5492	0.0878129	0.631522	1.05644
microtubule-associated serine/threonine-protein kinase 2 [OS=Mus musculus]	SWVIGSPEILR	Q60592 1xPhospho [S841]	Q60592	Q60592 [836-846]	67340.6	125069	126062	308658	162725	313232	331328	145394	237403	157971	256839	1.62586	0.138998	0.701206	0.856993
microtubule-associated serine/threonine-protein kinase 2 [OS=Mus musculus]	SGPTSPTPSEGCWK	Q60592 1xPhospho [T/S]	Q60592	Q60592 [1542-1555]	71676.5	71302.6	75654.2	88123.3	68588.3	90613.7	96712.5	67928.3	102165	75069	89355	1.19031	0.105167	0.251331	0.978118
microtubule-associated serine/threonine-protein kinase 2 [OS=Mus musculus]	SLSEEKEDHSDGLAGLK	Q60592 1xPhospho [S817]	Q60592	Q60592 [815-831]	109431	75582.8	85274.4	173517	94228.5	189740	164805	96693.2	158725	107607	152491	1.41711	0.131392	0.502952	0.881432
microtubule-associated serine/threonine-protein kinase 2 [OS=Mus musculus]	SQELGGQQDHQDLALTSDELLK	Q60592 1xPhospho [S1711]	Q60592	Q60592 [1711-1732]	20533.7	14945	14489.9	24965.5	18963.6	20639.7	22643.9	14739.5	18134	18779.5	19039.3	1.01383	0.924705	0.0198169	0.0339967
microtubule-associated serine/threonine-protein kinase 2 [OS=Mus musculus]	KHSLDLPHGELK	Q60592 1xPhospho [S1367]	Q60592	Q60592 [1365-1376]	76578.6	62460.7	58575.9	76584.3	68320	58400.9	71058.6	51731.4	67811.2	68503.9	62250.5	0.908715	0.306317	-0.1381	0.513829
DNA repair protein XRCC1 [OS=Mus musculus]	TQAAGPSSPPRPPTPK	Q60596 2xPhospho [S445; S446]	Q60596	Q60596 [439-454]	33937.2	31585.2	36389.7	44038.8	35493.9	44585.2	49397.3	41494.7	47441.9	36289	45729.7	1.26016	0.0123523	0.333601	1.90825
2-oxoglutarate dehydrogenase, mitochondrial [OS=Mus musculus]	LGFYGLHESDLDK	Q60597 1xPhospho [S180]	Q60597	Q60597 [172-184]	15767.4	20398.6	19237	19109.4	18291.3	21030.7	20454.8	20456.7	22908.5	18560.8	21212.7	1.14288	0.0349434	0.19267	1.45663
2-oxoglutarate dehydrogenase, mitochondrial [OS=Mus musculus]	LVEDHLAVQSLIR	Q60597-4 1xPhospho [S132]; Q60597-3 1xPhospho [S132]; Q60597-2 1xPhospho [S132]; Q60597 1xPhospho [S132]	Q60597-4; Q60597-3; Q60597-2; Q60597	Q60597 [123-135]	6617.66	7011.47	6363.29	7974.54	7243.88	7587.67	6650.08	7656.58	6791.97	7042.17	7171.57	1.01838	0.750278	0.0262699	0.124778
2-oxoglutarate dehydrogenase, mitochondrial [OS=Mus musculus]	TSFDEMLPGTHFQR	Q60597-4 1xPhospho [S/T]; Q60597-3 1xPhospho [S/T]; Q60597-2 1xPhospho [S/T]; Q60597 1xPhospho [S/T]	Q60597-4; Q60597-3; Q60597-2; Q60597	Q60597 [870-883]	61282.2	52584.4	63161.5	59815.7	61186.9	67323.8	84828.4	62903.1	76326.8	59606.1	72845.6	1.22212	0.0272275	0.28938	1.56499
2-oxoglutarate dehydrogenase, mitochondrial [OS=Mus musculus]	TSFDEMLPGTHFQR	Q60597-4 1xPhospho [S882]; Q60597-3 1xPhospho [S886]; Q60597-2 1xPhospho [S861]; Q60597 1xPhospho [S871]	Q60597-4; Q60597-3; Q60597-2; Q60597	Q60597 [870-883]	21038.2	18476.3	18954.2	23018.1	18993.8	26622.1	25430.7	24195.9	27054.9	20096.1	25825.9	1.28512	0.00137763	0.361903	2.86087
2-oxoglutarate dehydrogenase, mitochondrial [OS=Mus musculus]	DPAAAPATGNKK	Q60597-4 1xPhospho [T1007]; Q60597-3 1xPhospho [T1011]; Q60597-2 1xPhospho [T986]; Q60597 1xPhospho [T996]	Q60597-4; Q60597-3; Q60597-2; Q60597	Q60597 [989-1000]	19717.9	19298.5	20681.8	18511	21420.5	20544.7	17574.7	18955	17738.9	19925.9	18703.3	0.938642	0.187554	-0.0913526	0.726873
2-oxoglutarate dehydrogenase, mitochondrial [OS=Mus musculus]	SSPYPTDVAR	Q60597-4 1xPhospho [S469]; Q60597-3 1xPhospho [S473]; Q60597-2 1xPhospho [S448]; Q60597 1xPhospho [S458]	Q60597-4; Q60597-3; Q60597-2; Q60597	Q60597 [457-466]	195628	185102	200086	238294	204598	203293	195854	173436	196445	204742	192257	0.939022	0.320645	-0.0907693	0.493975
2-oxoglutarate dehydrogenase, mitochondrial [OS=Mus musculus]	NTNAGAPPGTAYQSPLSLSR	Q60597-4 1xPhospho [S]; Q60597-3 1xPhospho [S]; Q60597-2 1xPhospho [S]; Q60597 1xPhospho [S]	Q60597-4; Q60597-3; Q60597-2; Q60597	Q60597 [82-101]	39083.6	39792.8	42336.5	44319.4	54904.1	51540.6	57630.3	51551	57970.8	44087.3	54673.2	1.24011	0.0219638	0.31047	1.65829
2-oxoglutarate dehydrogenase, mitochondrial [OS=Mus musculus]	SSLATMAHAQSLVEAQPNVDK	Q60597-4 1xPhospho [S102]; Q60597-3 1xPhospho [S102]; Q60597-2 1xPhospho [S102]; Q60597 1xPhospho [S102]	Q60597-4; Q60597-3; Q60597-2; Q60597	Q60597 [102-122]	12598.1	10800	11079.9	12309.5	13493.3	13890.2	12453.8	12863.8	14259.9	12056.1	13366.9	1.10872	0.0937371	0.1489	1.02809
2-oxoglutarate dehydrogenase, mitochondrial [OS=Mus musculus]	NTNAGAPPGTAYQSPLSLSR	Q60597-4 1xPhospho [S]; Q60597-3 1xPhospho [S]; Q60597-2 1xPhospho [S]; Q60597 1xPhospho [S]	Q60597-4; Q60597-3; Q60597-2; Q60597	Q60597 [82-101]	85963	94015	94109.9	102824	98903.6	97647.8	105068	90956.1	109869	95163.1	100885	1.06013	0.277282	0.0842417	0.557078
2-oxoglutarate dehydrogenase, mitochondrial [OS=Mus musculus]	VASSVPVENFTIHGGLSR	Q60597-4 1xPhospho [S647]; Q60597-3 1xPhospho [S651]; Q60597-2 1xPhospho [S626]; Q60597 1xPhospho [S636]	Q60597-4; Q60597-3; Q60597-2; Q60597	Q60597 [620-637]	20601.4	23699.9	23372.2	27703.6	21684.8	24914	26851	21811.6	27285.3	23412.4	25215.5	1.07702	0.338927	0.107039	0.469894
Src substrate cortactin [OS=Mus musculus]	QTPPASPSPQPIEDRPPSSPIYEDAAPFK	Q60598 2xPhospho [S407; S417]	Q60598	Q60598 [400-428]	2576.36	2633.86	1929.04	2078.87	2905.18	3080.2	3607.7	3807.44	3458.56	2424.66	3488.48	1.43875	0.0035108	0.524813	2.45459
Src substrate cortactin [OS=Mus musculus]	KQTPPASPSPQPIEDRPPSSPIYEDAAPFK	Q60598 3xPhospho [S417; T/S]	Q60598	Q60598 [399-428]	85141.8	53144.8	52725.9	53286.9	55676.7	78978.8	96737.6	84214.1	94500.6	59995.2	88607.8	1.47691	0.00930202	0.562585	2.03142
Src substrate cortactin [OS=Mus musculus]	KQTPPASPSPQPIEDRPPSSPIYEDAAPFK	Q60598 1xPhospho [T401]	Q60598	Q60598 [399-428]	10496.1	9313.22	8727.55	19441.2	14394	21234	24082.7	16289.3	21744.1	12474.4	20837.5	1.67042	0.0170405	0.740212	1.76852
Src substrate cortactin [OS=Mus musculus]	KQTPPASPSPQPIEDRPPSSPIYEDAAPFK	Q60598 1xPhospho [T/S]	Q60598	Q60598 [399-428]	84427.3	100041	93532.1	123235	113444	151647	163450	156692	137596	102936	152346	1.48001	0.00105329	0.565608	2.97745
Src substrate cortactin [OS=Mus musculus]	ASAGHAVSITQDDGGADDWETDPDFVNDVSEK	Q60598 1xPhospho [S11]	Q60598	Q60598 [4-35]	6319	3786.77	5043.55	5648.92	4973.17	4923.58	6971.29	7904.14	6749.52	5154.28	6637.13	1.28769	0.0801688	0.364789	1.09599
Src substrate cortactin [OS=Mus musculus]	KQTPPASPSPQPIEDRPPSSPIYEDAAPFK	Q60598 3xPhospho [T401; S417; S418]	Q60598	Q60598 [399-428]	18088.8	9769.65	8645.71	12444.7	13409.9	14748.8	19048.4	16683.2	16822.3	12471.7	16825.7	1.3491	0.068363	0.432001	1.16518
Src substrate cortactin [OS=Mus musculus]	QTPPASPSPQPIEDRPPSSPIYEDAAPFK	Q60598 1xPhospho [S]	Q60598	Q60598 [400-428]	4427.99	6268.02	7705.65	8829.86	7204.1	7970.86	10740.1	9962.63	8569.99	6887.13	9310.89	1.35193	0.0470556	0.435017	1.32739
Src substrate cortactin [OS=Mus musculus]	QTPPASPSPQPIEDRPPSSPIYEDAAPFK	Q60598 1xPhospho [S]	Q60598	Q60598 [400-428]	138292	124448	110851	119092	121567	158419	196462	204311	170008	122850	182300	1.48392	0.000891703	0.569416	3.04978
Src substrate cortactin [OS=Mus musculus]	KQTPPASPSPQPIEDRPPSSPIYEDAAPFK	Q60598 2xPhospho [S/T/Y]	Q60598	Q60598 [399-428]	62260.7	63325.5	58860.7	67621.6	64899.9	94802.5	108569	96447.8	80707.9	63393.7	95131.9	1.50065	0.000531816	0.58559	3.27424
Src substrate cortactin [OS=Mus musculus]	KQTPPASPSPQPIEDRPPSSPIYEDAAPFK	Q60598 2xPhospho [T/S]	Q60598	Q60598 [399-428]	16060.3	17711.4	14669	20721.4	17314.8	23887	29090	22160.7	19447.4	17295.4	23646.3	1.3672	0.0200346	0.451227	1.69822
Ephrin type-A receptor 4 [OS=Mus musculus]	VLEDDPEAAYTTR	Q60629 1xPhospho [Y672]; Q03137 1xPhospho [Y779]; P29319-1 1xPhospho [Y779]; Q03137-2 1xPhospho [Y779]	Q60629; Q03137; P29319-1; Q03137-2	Q03137 [770-782]	5554.17	6859.6	5994.71	7033.75	6692.36	5796.4	7215.07	4183.59	5620.69	6426.92	5703.94	0.887507	0.289232	-0.172169	0.538753
Growth factor receptor-bound protein 2 [OS=Mus musculus]	ESESAPGDFSLSVK	Q60631 1xPhospho [S90]	Q60631	Q60631 [87-100]	38698.3	40088.5	38996.2	41043.9	42627.3	38494.8	46104.3	40858	45633.2	40290.8	42772.6	1.0616	0.214928	0.0862346	0.667707
Lymphoid-restricted membrane protein [OS=Mus musculus]	RSSTLAWDR	Q60664 1xPhospho [S450]	Q60664	Q60664 [448-456]	32278.8	29871.3	34495.6	34946.5	29380	40361	43618.8	29774.4	36210.8	32194.4	37491.3	1.16453	0.113156	0.219744	0.946323
heterogeneous nuclear ribonucleoprotein D0 [OS=Mus musculus]	NEEDEGHSNSSPR	Q60668-1 1xPhospho [S]; Q60668-3 1xPhospho [S]	Q60668-1; Q60668-3	Q60668-1 [73-85]	62422.1	51671.8	57095	64008.9	65868.1	62159.5	69376	71416.5	87044.6	60213.2	72499.1	1.20404	0.0591003	0.267885	1.22841
heterogeneous nuclear ribonucleoprotein D0 [OS=Mus musculus]	NEEDEGHSNSSPR	Q60668-1 1xPhospho [S]; Q60668-3 1xPhospho [S]	Q60668-1; Q60668-3	Q60668-1 [73-85]	37284	32401	39698.2	39429.6	33281.9	43018.5	36919.4	41607.5	50847.3	36418.9	43098.2	1.1834	0.0663495	0.242938	1.17816
heterogeneous nuclear ribonucleoprotein D0 [OS=Mus musculus]	NEEDEGHSNSSPR	Q60668-1 1xPhospho [S82]; Q60668-3 1xPhospho [S82]	Q60668-1; Q60668-3	Q60668-1 [73-85]	4705.5	5293.26	4022.76	3935.4	4639.19	5807.18	3346.03	3792.4	4834.69	4519.22	4445.08	0.983594	0.898377	-0.0238656	0.0465416
heterogeneous nuclear ribonucleoprotein D0 [OS=Mus musculus]	IDASKNEEDEGHSNSSPR	Q60668-1 1xPhospho [S]; Q60668-3 1xPhospho [S]	Q60668-1; Q60668-3	Q60668-1 [68-85]	172106	225862	234832	204711	260360	192615	241510	172735	240444	219574	211826	0.964714	0.742751	-0.0518274	0.129157
heterogeneous nuclear ribonucleoprotein D0 [OS=Mus musculus]	IDASKNEEDEGHSNSSPR	Q60668-1 1xPhospho [S]; Q60668-3 1xPhospho [S]	Q60668-1; Q60668-3	Q60668-1 [68-85]	102826	97600.3	103562	111217	118768	123142	136879	108991	137697	106795	126677	1.18618	0.0292946	0.246318	1.53321
heterogeneous nuclear ribonucleoprotein D0 [OS=Mus musculus]	IFVGGLSPDTPEEK	Q60668-1 1xPhospho [T/S]; Q60668-4 1xPhospho [T/S]; Q60668-2 1xPhospho [T/S]; Q60668-3 1xPhospho [T/S]	Q60668-1; Q60668-4; Q60668-2; Q60668-3	Q60668-1 [184-197]	134764	141553	158090	153890	158691	160535	174731	159152	180550	149398	168742	1.12948	0.0301853	0.17566	1.5202
Serine/threonine-protein kinase SIK1 [OS=Mus musculus]	SISPSSLLDTAISEEAR	Q60670 1xPhospho [S437]	Q60670	Q60670 [435-451]	12874.8	15133.5	15209.5	25527.8	19420.7	30639.2	57679.9	29528.5	42623.2	17633.3	40117.7	2.27511	0.00909447	1.18594	2.04122
Serine/threonine-protein kinase SIK1 [OS=Mus musculus]	RASDTSLTQGLK	Q60670 1xPhospho [S577]	Q60670	Q60670 [575-586]	36168.9	33941.2	35840.8	54172.8	39142.3	64329.4	99925.7	64814	90990.6	39853.2	80014.9	2.00774	0.00295375	1.00557	2.52963
Serine/threonine-protein kinase SIK1 [OS=Mus musculus]	RASDTSLTQGLK	Q60670 1xPhospho [S577]	Q60670	Q60670 [575-586]	28716.6	30685	28117.1	45680.2	27974.4	47343.8	94633.3	52164.1	80752.3	32234.7	68723.4	2.13197	0.0112418	1.09219	1.94916
Receptor-type tyrosine-protein phosphatase-like N [OS=Mus musculus]	AEDSSEGHEEEVLGGR	Q60673 1xPhospho [S308]	Q60673	Q60673 [304-319]	54925.1	52610.7	52751.8	60872	56317.7	60443.9	63882	64992.3	67984.4	55495.4	64325.7	1.15912	0.00502503	0.213025	2.29886
Proteasome subunit beta type-6 [OS=Mus musculus]	TTTGSYIANR	Q60692 1xPhospho [S57]	Q60692	Q60692 [53-62]	62794.8	57692.7	70325.9	77324.4	61807.2	72035.2	74623.4	63098.5	70813.8	65989	70142.7	1.06295	0.388499	0.0880683	0.41061
Proteasome subunit beta type-6 [OS=Mus musculus]	AGSAPAFGPEALTPDWENR	Q60692 1xPhospho [S12]	Q60692	Q60692 [10-28]	11930.9	10238.5	9610.75	10651.6	12749.9	10088	14648.3	13554.8	14066.2	11036.3	13089.3	1.18602	0.106812	0.246132	0.971378
Ral guanine nucleotide dissociation stimulator-like 1 [OS=Mus musculus]	SVSVTSITSTVLPPVYNQQNEDTCIIR	Q60695 1xPhospho [S629]	Q60695	Q60695 [627-653]	8392.27	7309.77	5850.42	8163.78	7791.9	7618.38	10183.5	7444.92	9733.43	7501.63	8745.05	1.16575	0.166434	0.221262	0.778757
T-box transcription factor TBX2 [OS=Mus musculus]	AEEKPGAADSDPEPER	Q60707 1xPhospho [S360]	Q60707	Q60707 [351-366]	34990.6	47169.5	35958.1	59323.3	48833.5	51056.2	67701.3	50316.2	59921.7	45255	57248.9	1.26503	0.0967712	0.33917	1.01425
T-box transcription factor TBX2 [OS=Mus musculus]	GALSPSGSAK	Q60707 1xPhospho [S675]	Q60707	Q60707 [672-681]	47173.8	56029.9	46428.4	66762.6	62512.6	56453.6	79370.4	56417.6	69743.4	55781.4	65496.3	1.17416	0.191453	0.231628	0.717939
deoxynucleoside triphosphate triphosphohydrolase SAMHD1 [OS=Mus musculus]	TPPSTPPATANLSADDDFQNTDLR	Q60710 2xPhospho [T21; T25]	Q60710	Q60710 [21-44]	8993.29	6865.36	12060.3	12044.8	8216.35	12492.7	10304.6	4960.68	11475.7	9636	9808.42	1.01789	0.929836	0.0255863	0.0315934
deoxynucleoside triphosphate triphosphohydrolase SAMHD1 [OS=Mus musculus]	EQIMGPPITPVK	Q60710 1xPhospho [T279]	Q60710	Q60710 [271-282]	5645.25	4268.21	4458.12	5472.15	6751.76	9273.95	11801.3	9417.42	7720.01	5319.1	9553.17	1.79601	0.00216772	0.844798	2.664
deoxynucleoside triphosphate triphosphohydrolase SAMHD1 [OS=Mus musculus]	CDGSPRTPPSTPPATANLSADDDFQNTDLR	Q60710 3xPhospho [T21; T25; T29]	Q60710	Q60710 [15-44]	2778.48	2125.94	3055.78	2553.32	2160.4	3357.93	2199.97	2688.55	2241.38	2534.78	2621.95	1.03439	0.787549	0.048782	0.103723
deoxynucleoside triphosphate triphosphohydrolase SAMHD1 [OS=Mus musculus]	TPPSTPPATANLSADDDFQNTDLR	Q60710 1xPhospho [T]	Q60710	Q60710 [21-44]	153226	182001	185340	168589	179070	180758	209818	173549	201958	173645	191521	1.10294	0.117541	0.141357	0.92981
deoxynucleoside triphosphate triphosphohydrolase SAMHD1 [OS=Mus musculus]	TPPSTPPATANLSADDDFQNTDLR	Q60710 1xPhospho [T21]	Q60710	Q60710 [21-44]	18114.7	19010.6	19620.4	19976.7	19992.8	16981.3	17999.3	18269.1	17465	19343	17678.7	0.913956	0.00989971	-0.129804	2.00438
deoxynucleoside triphosphate triphosphohydrolase SAMHD1 [OS=Mus musculus]	CDGSPRTPPSTPPATANLSADDDFQNTDLR	Q60710 2xPhospho [T/S]	Q60710	Q60710 [15-44]	7997.54	7153.96	9134.54	9199.68	8286.25	9557.93	8020.81	7357.19	10311.7	8354.4	8811.9	1.05476	0.554299	0.0769176	0.256256
deoxynucleoside triphosphate triphosphohydrolase SAMHD1 [OS=Mus musculus]	TPPSTPPATANLSADDDFQNTDLR	Q60710 2xPhospho [T21; T/S]	Q60710	Q60710 [21-44]	20463	23043.5	23396.6	24115	20756.1	21384.5	26065.9	20426.3	22277.1	22354.9	22538.5	1.00821	0.896982	0.011801	0.0472163
deoxynucleoside triphosphate triphosphohydrolase SAMHD1 [OS=Mus musculus]	CDGSPRTPPSTPPATANLSADDDFQNTDLR	Q60710 2xPhospho [T/S]	Q60710	Q60710 [15-44]	23298.5	25210.5	25596.6	28522.2	26759.5	26001.8	31977	25725.6	30388	25877.5	28523.1	1.10224	0.161905	0.140434	0.79074
deoxynucleoside triphosphate triphosphohydrolase SAMHD1 [OS=Mus musculus]	CDGSPRTPPSTPPATANLSADDDFQNTDLR	Q60710 1xPhospho [T21]	Q60710	Q60710 [15-44]	77990.3	86426.4	94509.5	91354.2	96613.6	97524.7	106956	94629.3	122698	89378.8	105452	1.17983	0.0478208	0.238581	1.32038
long-chain fatty acid transport protein 1 [OS=Mus musculus]	FDGYVSDSATNK	Q60714 1xPhospho [S468]	Q60714	Q60714 [463-474]	16140.4	15884	17192.4	17417.3	13825.1	16607.8	19295.9	16158.7	15932.3	16091.8	16998.7	1.05636	0.392726	0.0790959	0.405911
long-chain fatty acid transport protein 1 [OS=Mus musculus]	RFDGYVSDSATNK	Q60714 1xPhospho [S468]	Q60714	Q60714 [462-474]	14289.3	12933.3	14448.9	17217.6	13296.6	14506.4	16935	14661.1	18164.3	14437.1	16066.7	1.11287	0.202373	0.154289	0.693847
long-chain fatty acid transport protein 1 [OS=Mus musculus]	RFDGYVSDSATNKK	Q60714 1xPhospho [S468]	Q60714	Q60714 [462-475]	22583.7	18982.1	19087.5	22515.5	20585	21671.6	24529.9	21809.6	27231.9	20750.8	23810.8	1.14746	0.0744586	0.19845	1.12809
Cytochrome b561 [OS=Mus musculus]	RPSQAEEQALSMDFK	Q60720 1xPhospho [S235]	Q60720	Q60720 [225-239]	37302.1	27225.8	31042.7	31155	28902.6	39384.7	34283.9	28520.4	34327.3	31125.6	34129.1	1.09649	0.310558	0.132898	0.507857
Cytochrome b561 [OS=Mus musculus]	TLTEGDSPSPQ	Q60720 2xPhospho [S246; S248]	Q60720	Q60720 [240-250]	2802.24	2356.18	2826.75	3334.74	3542.49	3132.17	2857.24	2618.84	3264.51	2972.48	2968.19	0.998558	0.987781	-0.00208228	0.00533923
Cytochrome b561 [OS=Mus musculus]	TLTEGDSPSPQ	Q60720 1xPhospho [S]	Q60720	Q60720 [240-250]	193939	213895	217482	284527	211933	312654	317611	249686	335450	224355	303851	1.35433	0.0132162	0.437578	1.87889
Transcription factor 4 [OS=Mus musculus]	SRSSNNDDEDLTPEQK	Q60722-1 1xPhospho [S546]; Q60722-2 1xPhospho [S387]	Q60722-1; Q60722-2	Q60722-1 [546-561]	10141.1	6588.6	8588.21	7962.85	8767.23	10519.9	9330.5	7654.11	8595.93	8409.6	9025.1	1.07319	0.489215	0.101906	0.310501
Transcription factor 4 [OS=Mus musculus]	GMPPGLQGQSVSSGSSEIKSDDEGDENLQDTK	Q60722-1 1xPhospho [S514]; Q60722-2 1xPhospho [S355]; Q60722-3 1xPhospho [S514]	Q60722-1; Q60722-2; Q60722-3	Q60722-1 [495-526]	59763.3	55585.8	67326.8	62155.4	54383.4	72151	84685.3	68588.4	71291	59842.9	74178.9	1.23956	0.010211	0.309829	1.99093
Transcription factor 4 [OS=Mus musculus]	GMPPGLQGQSVSSGSSEIKSDDEGDENLQDTK	Q60722-1 1xPhospho [S514]; Q60722-2 1xPhospho [S355]; Q60722-3 1xPhospho [S514]	Q60722-1; Q60722-2; Q60722-3	Q60722-1 [495-526]	11392.7	9809.56	10860.6	10731	9881.8	33387.2	28753.6	30673.7	30328.4	10535.1	30785.7	2.9222	9.53248e-08	1.54705	7.02079
Transcription factor 4 [OS=Mus musculus]	NGGQASSSPNYEGPLHSLQSR	Q60722-1 1xPhospho [S371]; Q60722-2 1xPhospho [S212]; Q60722-3 1xPhospho [S371]	Q60722-1; Q60722-2; Q60722-3	Q60722-1 [364-384]	8310.37	12362.6	11915	11008.1	11832.1	10651.2	13103.1	14462	11261.3	11085.6	12369.4	1.11581	0.291264	0.158088	0.535714
Transcription factor 4 [OS=Mus musculus]	GMPPGLQGQSVSSGSSEIKSDDEGDENLQDTK	Q60722-1 1xPhospho [S]; Q60722-2 1xPhospho [S]; Q60722-3 1xPhospho [S]	Q60722-1; Q60722-2; Q60722-3	Q60722-1 [495-526]	19666.2	18835.4	22987.3	21405.6	23437.9	21776	29902.9	25220.7	27015.9	21266.5	25978.9	1.22159	0.035135	0.288758	1.45426
Transcription factor 4 [OS=Mus musculus]	GSHSLLPNQVPVPQLPVQSATSPDLNPPQDPYR	Q60722-1 1xPhospho [S]; Q60722-2 1xPhospho [S]; Q60722-3 1xPhospho [S]	Q60722-1; Q60722-2; Q60722-3	Q60722-1 [462-494]	15731.6	11764	15538	12619.5	16293.9	18359.6	15780.3	17233.8	17922.9	14389.4	17324.1	1.20395	0.038074	0.267779	1.41937
Transcription factor 4 [OS=Mus musculus]	DLGSHDNLSPPFVNSR	Q60722-1 1xPhospho [S92]; Q60722-3 1xPhospho [S92]	Q60722-1; Q60722-3	Q60722-1 [84-99]	46507.3	37867.1	49037.6	68471.1	45863.6	66645.9	64682.1	51747	64580.2	49549.4	61913.8	1.24954	0.0990755	0.321395	1.00403
zinc transporter 1 [OS=Mus musculus]	AEGSLPAVVIEIK	Q60738 1xPhospho [S483]	Q60738	Q60738 [480-492]	8489.44	5185.03	8203.75	6141.95	6901.12	8478.2	8317.64	8360.2	8312.56	6984.26	8367.15	1.198	0.0904877	0.26063	1.04341
zinc transporter 1 [OS=Mus musculus]	NVPNKQPESSL	Q60738 1xPhospho [S502]	Q60738	Q60738 [493-503]	18282.6	18368	18661.7	23988.7	20646.5	22753	26391.4	19936	22850.8	19989.5	22982.8	1.14974	0.120788	0.201312	0.917976
Isoform CRF2-beta of Corticotropin-releasing factor receptor 2 [OS=Mus musculus]	AMSIPTSPTR	Q60748 1xPhospho [S392]; Q60748-2 1xPhospho [S412]; P35347 1xPhospho [S396]	Q60748; Q60748-2; P35347	Q60748-2 [410-419]	91430.1	67304.5	60343	60766.9	66393.5	66804.9	65139.8	73719.1	65393.9	69247.6	67764.4	0.978582	0.831808	-0.031236	0.0799768
KH domain-containing, RNA-binding, signal transduction-associated protein 1 [OS=Mus musculus]	ASPATQPPPLLPPSTPGPDATVVGSAPTPLLPPSATAAVK	Q60749 1xPhospho [S58]	Q60749	Q60749 [57-96]	86411.7	82773.5	79905.3	147344	122289	132103	189553	113637	163152	103745	149611	1.44211	0.0663582	0.52818	1.17811
KH domain-containing, RNA-binding, signal transduction-associated protein 1 [OS=Mus musculus]	ASPATQPPPLLPPSTPGPDATVVGSAPTPLLPPSATAAVK	Q60749 1xPhospho [S58]	Q60749	Q60749 [57-96]	4366.05	3980.72	3466.22	3775.64	4916.41	4917.82	5531.95	3675.96	5808.27	4101.01	4983.5	1.21519	0.123499	0.281181	0.908336
Transcription factor 15 [OS=Mus musculus]	RASNGAGPVVVVR	Q60756 1xPhospho [S60]	Q60756	Q60756 [58-70]	9354.41	6027.33	7013.26	7904.51	8841.19	8402.33	9457.98	7877.47	7772.77	7828.14	8377.64	1.0702	0.494668	0.0978742	0.305687
Transmembrane protein 45A [OS=Mus musculus]	HADREQESEEEV	Q60774 1xPhospho [S269]	Q60774	Q60774 [262-273]	6944.23	5859.98	9005.18	9897.8	9955.7	11037.9	14846.9	12641.7	14046.4	8332.58	13143.2	1.57733	0.00488935	0.657486	2.31075
ETS-related transcription factor Elf-1 [OS=Mus musculus]	TKPPRPDSPTTTPNISVK	Q60775 1xPhospho [S187]	Q60775	Q60775 [180-197]	8763.97	11803.4	12519.7	14601.9	13256.5	15583.6	17717.7	11348.1	12813.9	12189.1	14365.8	1.17858	0.232692	0.23705	0.633218
Growth arrest-specific protein 7 [OS=Mus musculus]	KSTGDSQNLGSSSPGR	Q60780-1 1xPhospho [S97]	Q60780-1	Q60780-1 [96-111]	9839.4	6984.84	9807.27	7891.77	7764.46	9040.55	9804.79	11463	9423.54	8457.55	9932.98	1.17445	0.109981	0.231986	0.958681
Growth arrest-specific protein 7 [OS=Mus musculus]	STGDSQNLGSSSPGRK	Q60780-1 1xPhospho [S107]	Q60780-1	Q60780-1 [97-112]	9451.42	9392.95	14517.6	8476.59	8360.89	13510	10355.1	14148.4	13309.8	10039.9	12830.8	1.27798	0.103611	0.353871	0.984594
Ras GTPase-activating protein 3 [OS=Mus musculus]	YGSQEHPIGDK	Q60790 1xPhospho [S/Y]	Q60790	Q60790 [807-817]	200307	171598	178623	167887	195176	186855	210514	189152	195484	182718	195501	1.06996	0.183233	0.0975564	0.736996
Ras GTPase-activating protein 3 [OS=Mus musculus]	QQSEISTHSI	Q60790 1xPhospho [S833]	Q60790	Q60790 [825-834]	63773.9	57133.3	51858.5	80839.6	54496.3	78294.8	80655.3	64470.7	70246.7	61620.3	73416.9	1.19144	0.123511	0.252706	0.908295
RAC-beta serine/threonine-protein kinase [OS=Mus musculus]	YFDDEFTAQSITITPPDR	Q60823 1xPhospho [T451]	Q60823	Q60823 [438-455]	45080.2	31698.1	44773.6	73159.2	37638.8	112589	92959.5	52882	102143	46470	90143.3	1.93982	0.0169583	0.955921	1.77062
RAC-beta serine/threonine-protein kinase [OS=Mus musculus]	YFDDEFTAQSITITPPDR	Q60823 1xPhospho [T451]	Q60823	Q60823 [438-455]	7902.38	8239.4	10260.7	9259.09	8347.41	11195.3	12169.9	10097.6	12421	8801.81	11470.9	1.30325	0.00537514	0.382112	2.26961
RAC-beta serine/threonine-protein kinase [OS=Mus musculus]	CGSPSDSSTSEMMEVAVNK	Q60823 1xPhospho [S126]	Q60823	Q60823 [124-142]	31824.7	34090.7	45196.1	52588.7	42162.6	77467.2	82439.1	53347	71616.2	41172.6	71217.4	1.72973	0.00369299	0.790545	2.43262
serpin B6 [OS=Mus musculus]	TCDLLASFK	Q60854 1xPhospho [S107]	Q60854	Q60854 [101-109]	54329	57611.4	59534.4	60659.3	54092.6	74874.1	86097.2	79954.8	70616.5	57245.3	77885.6	1.36056	0.000419958	0.444199	3.37679
Receptor-interacting serine/threonine-protein kinase 1 [OS=Mus musculus]	EYPDQSPVLQR	Q60855 1xPhospho [S313]	Q60855	Q60855 [308-318]	189194	165813	168626	244785	184894	301749	288997	216785	322669	190662	282550	1.48194	0.0093239	0.567486	2.0304
stress-induced-phosphoprotein 1 [OS=Mus musculus]	HDSPEDVK	Q60864 1xPhospho [S481]	Q60864	Q60864 [479-486]	238608	230249	215154	271398	243689	308346	315399	254449	283427	239820	290406	1.21093	0.0160646	0.27612	1.79413
stress-induced-phosphoprotein 1 [OS=Mus musculus]	HDSPEDVKR	Q60864 1xPhospho [S481]	Q60864	Q60864 [479-487]	31498.2	28605.8	32348.6	38123.1	31975.8	35639.8	40721.1	31549.4	34394.1	32510.3	35576.1	1.0943	0.248227	0.130011	0.605151
Receptor expression-enhancing protein 5 [OS=Mus musculus]	HESQVDSVVK	Q60870 1xPhospho [S146]	Q60870	Q60870 [144-153]	28810.3	23912.2	28652.2	30537.6	27021.3	43194.1	59354.2	56088.6	52742.6	27786.7	52844.9	1.90181	0.000130818	0.92737	3.88333
Rho guanine nucleotide exchange factor 2 [OS=Mus musculus]	LQDSSDPDTGSEEEVSSRLSPPHSPR	Q60875 1xPhospho [S955]; Q60875-5 1xPhospho [S926]; Q60875-4 1xPhospho [S928]	Q60875; Q60875-5; Q60875-4	Q60875 [936-961]	23497.5	22733	27463	34498.7	29467.1	38771.8	42178.7	30574.7	36887.5	27531.9	37103.2	1.34765	0.0211482	0.430441	1.67473
Rho guanine nucleotide exchange factor 2 [OS=Mus musculus]	LSPPHSPR	Q60875 1xPhospho [S955]; Q60875-5 1xPhospho [S926]; Q60875-4 1xPhospho [S928]	Q60875; Q60875-5; Q60875-4	Q60875 [954-961]	32239.8	30797.2	31823.7	34350.5	32312.4	33044.7	37987.4	34709.5	32452.9	32304.7	34548.6	1.06946	0.121264	0.0968831	0.916268
Rho guanine nucleotide exchange factor 2 [OS=Mus musculus]	SLPAGDALYLSFNPPQPSR	Q60875 1xPhospho [S885]; Q60875-5 1xPhospho [S856]; Q60875-4 1xPhospho [S858]	Q60875; Q60875-5; Q60875-4	Q60875 [885-903]	7302.59	4987.27	7035.58	8758.43	5885.14	7222.93	7216.6	6766.38	8103.46	6793.8	7327.35	1.07853	0.510327	0.109072	0.292151
Rho guanine nucleotide exchange factor 2 [OS=Mus musculus]	EAQELGSPEDR	Q60875 1xPhospho [S931]; Q60875-5 1xPhospho [S902]; Q60875-4 1xPhospho [S904]	Q60875; Q60875-5; Q60875-4	Q60875 [925-935]	106784	82653.1	78511.5	128598	95446	148793	187073	138994	149021	98398.5	155971	1.58509	0.0042806	0.664565	2.3685
Rho guanine nucleotide exchange factor 2 [OS=Mus musculus]	SLPAGDALYLSFNPPQPSR	Q60875 1xPhospho [S885]; Q60875-5 1xPhospho [S856]; Q60875-4 1xPhospho [S858]	Q60875; Q60875-5; Q60875-4	Q60875 [885-903]	17224.1	15715.3	14278.6	17314.4	14558.2	17719.8	16466	15541.2	18117.9	15818.1	16961.2	1.07227	0.240516	0.100662	0.618856
Eukaryotic translation initiation factor 4E-binding protein 1 [OS=Mus musculus]	NSPVAKTPPK	Q60876 1xPhospho [T69]	Q60876	Q60876 [63-72]	176003	147476	131493	170092	155782	130063	124615	131140	135423	156169	130310	0.834418	0.0267029	-0.261158	1.57344
Eukaryotic translation initiation factor 4E-binding protein 1 [OS=Mus musculus]	DLPAIPGVTSPTSDEPPMQASQSQLPSSPEDK	Q60876 1xPhospho [S]	Q60876	Q60876 [73-104]	66311.3	26592.1	24956.3	26205.6	26418.8	26475.6	27906.3	28193.8	44797.3	34096.8	31843.2	0.933906	0.826418	-0.0986511	0.0828002
Eukaryotic translation initiation factor 4E-binding protein 1 [OS=Mus musculus]	TPPKDLPAIPGVTSPTSDEPPMQASQSQLPSSPEDK	Q60876 1xPhospho [T69]	Q60876	Q60876 [69-104]	127403	104519	119456	116840	123792	94256.8	108237	99255.6	116984	118402	104683	0.884134	0.0643469	-0.177663	1.19147
Eukaryotic translation initiation factor 4E-binding protein 1 [OS=Mus musculus]	TPPKDLPAIPGVTSPTSDEPPMQASQSQLPSSPEDK	Q60876 1xPhospho [T69]	Q60876	Q60876 [69-104]	17701.4	18024.2	17536.4	19091.4	19070.7	16470.3	19546.4	15973.2	19766.4	18284.8	17939.1	0.981091	0.727946	-0.0275414	0.137901
Eukaryotic translation initiation factor 4E-binding protein 1 [OS=Mus musculus]	TPPKDLPAIPGVTSPTSDEPPMQASQSQLPSSPEDK	Q60876 1xPhospho [T69]	Q60876	Q60876 [69-104]	638703	770272	837017	875100	720970	811481	777522	663736	643460	768413	724050	0.942267	0.482989	-0.0857919	0.316063
Eukaryotic translation initiation factor 4E-binding protein 1 [OS=Mus musculus]	NSPVAKTPPK	Q60876 2xPhospho [S64; T69]	Q60876	Q60876 [63-72]	57353	88851.8	117772	80578.4	70463.8	102707	120401	89629.5	86872.3	83003.8	99902.4	1.20359	0.245703	0.267343	0.60959
Eukaryotic translation initiation factor 4E-binding protein 1 [OS=Mus musculus]	DLPAIPGVTSPTSDEPPMQASQSQLPSSPEDK	Q60876 1xPhospho [S100]	Q60876	Q60876 [73-104]	6864.4	4705.43	4121.11	4190.25	3216.1	3729.22	6052.39	3921.1	6037.52	4619.46	4935.06	1.06832	0.734085	0.0953428	0.134254
Eukaryotic translation initiation factor 4E-binding protein 1 [OS=Mus musculus]	TPPKDLPAIPGVTSPTSDEPPMQASQSQLPSSPEDKR	Q60876 1xPhospho [T69]	Q60876	Q60876 [69-105]	10463.9	9510.92	14806.3	10315.5	9813.12	10119.1	10295.3	10510.1	10447.7	10982	10343.1	0.941823	0.580921	-0.0864727	0.235883
Eukaryotic translation initiation factor 4E-binding protein 1 [OS=Mus musculus]	TPPKDLPAIPGVTSPTSDEPPMQASQSQLPSSPEDKR	Q60876 2xPhospho [T69; S100]	Q60876	Q60876 [69-105]	6672.46	5258	3470.79	5042.16	5468.09	4425.28	3154.43	6129.48	4826.93	5182.3	4634.03	0.894203	0.5112	-0.161325	0.291409
Eukaryotic translation initiation factor 4E-binding protein 1 [OS=Mus musculus]	DLPAIPGVTSPTSDEPPMQASQSQLPSSPEDKR	Q60876 1xPhospho [S100]	Q60876	Q60876 [73-105]	8461.95	8284.37	7095.93	5253.48	7635.26	6301.85	4807.18	7478.01	6054.07	7346.2	6160.28	0.838567	0.187399	-0.254003	0.727233
Eukaryotic translation initiation factor 4E-binding protein 1 [OS=Mus musculus]	VALGDGVQLPPGDYSTTPGGTLFSTTPGGTR	Q60876 1xPhospho [T/Y/S]	Q60876	Q60876 [20-50]	687621	1.06988e+06	1.06084e+06	988452	1.01207e+06	963138	985433	963418	1.03773e+06	963771	987429	1.02455	0.780279	0.0349863	0.10775
Eukaryotic translation initiation factor 4E-binding protein 1 [OS=Mus musculus]	VALGDGVQLPPGDYSTTPGGTLFSTTPGGTR	Q60876 1xPhospho [T45]	Q60876	Q60876 [20-50]	9003.77	12929.7	14237.8	13997	16049.7	7299.88	10875.7	9102.17	10115.2	13243.6	9348.24	0.705869	0.0349769	-0.502528	1.45622
Eukaryotic translation initiation factor 4E-binding protein 1 [OS=Mus musculus]	VALGDGVQLPPGDYSTTPGGTLFSTTPGGTR	Q60876 2xPhospho [S/T]	Q60876	Q60876 [20-50]	35612.4	59946.4	70786.7	63350.8	60854.9	52912.7	51263.1	46293.5	51217.6	58110.2	50421.7	0.867691	0.298674	-0.204747	0.524802
Eukaryotic translation initiation factor 4E-binding protein 1 [OS=Mus musculus]	VALGDGVQLPPGDYSTTPGGTLFSTTPGGTR	Q60876 2xPhospho [T44; T45]	Q60876	Q60876 [20-50]	1065.92	1186.84	1852.15	1003.85	1536.25	1481.18	1560.87	987.52	790.814	1329	1205.09	0.906767	0.62854	-0.141196	0.201667
Eukaryotic translation initiation factor 4E-binding protein 1 [OS=Mus musculus]	VALGDGVQLPPGDYSTTPGGTLFSTTPGGTRIIYDR	Q60876 2xPhospho [S/T]	Q60876	Q60876 [20-55]	50539.7	63708.2	66135.2	72014.4	70746.6	72947.8	86438.4	72575.1	70650.3	64628.8	75652.9	1.17058	0.0800356	0.227219	1.09672
Eukaryotic translation initiation factor 4E-binding protein 1 [OS=Mus musculus]	VALGDGVQLPPGDYSTTPGGTLFSTTPGGTRIIYDR	Q60876 2xPhospho [T44; T45]	Q60876	Q60876 [20-55]	9978.87	12045.2	12501.5	12892.3	11995.9	12373.2	16216.3	11623.6	14073.4	11882.7	13571.6	1.14213	0.155787	0.191724	0.80747
Eukaryotic translation initiation factor 4E-binding protein 1 [OS=Mus musculus]	FLMECRNSPVAK	Q60876 1xPhospho [S64]	Q60876	Q60876 [57-68]	13874.8	13762.8	15984.5	16190.8	15682.6	17258.3	16627.2	14335.5	15880	15099.1	16025.2	1.06134	0.293791	0.0858846	0.531962
Eukaryotic translation initiation factor 4E-binding protein 1 [OS=Mus musculus]	DLPAIPGVTSPTSDEPPMQASQSQLPSSPEDKR	Q60876 1xPhospho [S]	Q60876	Q60876 [73-105]	19054.6	13641.3	14347	16203.2	16329.8	14025.7	14354.3	16163.7	15653.8	15915.2	15049.4	0.945599	0.479211	-0.0806998	0.319473
Eukaryotic translation initiation factor 4E-binding protein 1 [OS=Mus musculus]	NSPVAKTPPKDLPAIPGVTSPTSDEPPMQASQSQLPSSPEDK	Q60876 1xPhospho [S/T]	Q60876	Q60876 [63-104]	1.03087e+06	896148	768545	1.09827e+06	1.13297e+06	663670	650188	618414	716083	985361	662089	0.671925	0.00455324	-0.573627	2.34168
Eukaryotic translation initiation factor 4E-binding protein 1 [OS=Mus musculus]	DLPAIPGVTSPTSDEPPMQASQSQLPSSPEDKR	Q60876 1xPhospho [S]	Q60876	Q60876 [73-105]	43339.5	14434.6	17196.6	22531.4	16359.4	18332.9	18267.8	18699.5	24882.1	22772.3	20045.6	0.880261	0.672871	-0.183996	0.172068
Eukaryotic translation initiation factor 4E-binding protein 1 [OS=Mus musculus]	NSPVAKTPPKDLPAIPGVTSPTSDEPPMQASQSQLPSSPEDK	Q60876 1xPhospho [T69]	Q60876	Q60876 [63-104]	31065.1	28099.4	23151.6	33810.1	31104.4	28339.3	23687.7	24761.5	25403.9	29446.1	25548.1	0.867621	0.124738	-0.204863	0.904001
Eukaryotic translation initiation factor 4E-binding protein 1 [OS=Mus musculus]	NSPVAKTPPKDLPAIPGVTSPTSDEPPMQASQSQLPSSPEDK	Q60876 2xPhospho [S64; S82]	Q60876	Q60876 [63-104]	820586	2.14213e+06	3.00089e+06	1.6954e+06	1.68367e+06	2.28664e+06	2.90591e+06	1.83368e+06	2.37109e+06	1.86854e+06	2.34933e+06	1.25731	0.31715	0.330341	0.498736
Eukaryotic translation initiation factor 4E-binding protein 1 [OS=Mus musculus]	NSPVAKTPPKDLPAIPGVTSPTSDEPPMQASQSQLPSSPEDK	Q60876 2xPhospho [S64; S82]	Q60876	Q60876 [63-104]	14091.3	29848.5	42610	25565.9	31312.8	30524.2	36235.5	27001.3	35119.5	28685.7	32220.1	1.12321	0.544638	0.16763	0.263892
Eukaryotic translation initiation factor 4E-binding protein 1 [OS=Mus musculus]	NSPVAKTPPKDLPAIPGVTSPTSDEPPMQASQSQLPSSPEDK	Q60876 2xPhospho [S64; S82]	Q60876	Q60876 [63-104]	1702.32	4025.15	3907.83	3551.96	2045.78	3860.6	3469.72	4727.39	4225.19	3046.61	4070.72	1.33615	0.132303	0.418082	0.878429
Eukaryotic translation initiation factor 4E-binding protein 1 [OS=Mus musculus]	NSPVAKTPPKDLPAIPGVTSPTSDEPPMQASQSQLPSSPEDK	Q60876 2xPhospho [S64; S82]	Q60876	Q60876 [63-104]	299763	619770	861640	480495	575196	686092	830237	624470	619560	567373	690090	1.21629	0.312181	0.282487	0.505593
Eukaryotic translation initiation factor 4E-binding protein 1 [OS=Mus musculus]	NSPVAKTPPKDLPAIPGVTSPTSDEPPMQASQSQLPSSPEDK	Q60876 2xPhospho [S64; S82]	Q60876	Q60876 [63-104]	31536	49895.8	55113.4	41378.2	45258.2	47253.8	58677.7	40880.9	53681.8	44636.3	50123.5	1.12293	0.365155	0.16727	0.437523
Eukaryotic translation initiation factor 4E-binding protein 1 [OS=Mus musculus]	TPPKDLPAIPGVTSPTSDEPPMQASQSQLPSSPEDK	Q60876 1xPhospho [T69]	Q60876	Q60876 [69-104]	93024.4	88750.9	78744.8	91435.1	92701.1	69393.7	69019.4	75271.5	58061.4	88931.3	67936.5	0.763922	0.0019308	-0.388504	2.71426
Eukaryotic translation initiation factor 4E-binding protein 1 [OS=Mus musculus]	TPPKDLPAIPGVTSPTSDEPPMQASQSQLPSSPEDK	Q60876 2xPhospho [T69; T81]	Q60876	Q60876 [69-104]	62349.6	21155.4	21396.9	17867.6	12538	26316.7	21490.4	29403.5	56533.8	27061.5	33436.1	1.23556	0.620064	0.305164	0.207564
Eukaryotic translation initiation factor 4E-binding protein 1 [OS=Mus musculus]	NSPVAKTPPKDLPAIPGVTSPTSDEPPMQASQSQLPSSPEDK	Q60876 1xPhospho [T/S]	Q60876	Q60876 [63-104]	78422.8	70753.7	63211.4	81373.9	81387.8	62980	70597	65339.5	76817.6	75029.9	68933.5	0.918747	0.247621	-0.12226	0.606213
Eukaryotic translation initiation factor 4E-binding protein 1 [OS=Mus musculus]	TPPKDLPAIPGVTSPTSDEPPMQASQSQLPSSPEDKR	Q60876 1xPhospho [T69]	Q60876	Q60876 [69-105]	501930	497753	508152	557500	505424	449611	455775	373992	378147	514152	414381	0.805951	0.00349267	-0.311236	2.45684
Eukaryotic translation initiation factor 4E-binding protein 1 [OS=Mus musculus]	TPPKDLPAIPGVTSPTSDEPPMQASQSQLPSSPEDKR	Q60876 1xPhospho [T69]	Q60876	Q60876 [69-105]	42814.5	35506.3	44098.5	45176.1	44476.4	39162.7	40779.3	34767.9	38781.5	42414.4	38372.8	0.904713	0.122084	-0.144468	0.913341
Eukaryotic translation initiation factor 4E-binding protein 1 [OS=Mus musculus]	TPPKDLPAIPGVTSPTSDEPPMQASQSQLPSSPEDKR	Q60876 1xPhospho [T69]	Q60876	Q60876 [69-105]	14350.5	12488.7	12429.3	14094.7	15471.3	9786.49	10875.5	10094.9	9953.25	13766.9	10177.5	0.739275	0.00128299	-0.435817	2.89178
Eukaryotic translation initiation factor 4E-binding protein 1 [OS=Mus musculus]	TPPKDLPAIPGVTSPTSDEPPMQASQSQLPSSPEDKR	Q60876 1xPhospho [T69]	Q60876	Q60876 [69-105]	394330	399065	393736	427662	390369	373874	378066	316554	336641	401032	351284	0.875949	0.0134412	-0.191081	1.87156
Eukaryotic translation initiation factor 4E-binding protein 1 [OS=Mus musculus]	TPPKDLPAIPGVTSPTSDEPPMQASQSQLPSSPEDKR	Q60876 1xPhospho [T69]	Q60876	Q60876 [69-105]	81232.6	72948.7	74818.6	90845.8	76744.6	73566.2	75486.9	66607.6	66261.3	79318.1	70480.5	0.888581	0.0721604	-0.170425	1.1417
Eukaryotic translation initiation factor 4E-binding protein 1 [OS=Mus musculus]	TPPKDLPAIPGVTSPTSDEPPMQASQSQLPSSPEDKR	Q60876 2xPhospho [T69; S100]	Q60876	Q60876 [69-105]	5577.17	4058.02	5072.99	5099.26	2680.66	3261.98	5203.67	4324.18	5448.97	4497.62	4559.7	1.0138	0.934641	0.019778	0.0293554
Eukaryotic translation initiation factor 4E-binding protein 1 [OS=Mus musculus]	TPPKDLPAIPGVTSPTSDEPPMQASQSQLPSSPEDKR	Q60876 2xPhospho [T69; S100]	Q60876	Q60876 [69-105]	6453.35	4999.56	5197.38	5464.74	4703.04	3729.18	4508.52	4597.7	5717.03	5363.61	4638.11	0.864735	0.185727	-0.209669	0.731125
Eukaryotic translation initiation factor 4E-binding protein 1 [OS=Mus musculus]	NSPVAKTPPKDLPAIPGVTSPTSDEPPMQASQSQLPSSPEDK	Q60876 1xPhospho [T69]	Q60876	Q60876 [63-104]	39342	38163.6	27816.8	38365.7	44740.3	24468.5	22546.2	24804.5	28241.1	37685.7	25015.1	0.663782	0.00619591	-0.591219	2.20789
Eukaryotic translation initiation factor 4E-binding protein 1 [OS=Mus musculus]	NSPVAKTPPKDLPAIPGVTSPTSDEPPMQASQSQLPSSPEDK	Q60876 1xPhospho [T69]	Q60876	Q60876 [63-104]	5314.61	5057.07	5021.38	6886.95	6303.85	3543.81	4167.53	5449.84	5132.56	5716.77	4573.44	0.800003	0.0860279	-0.321922	1.06536
Eukaryotic translation initiation factor 4E-binding protein 1 [OS=Mus musculus]	TPPKDLPAIPGVTSPTSDEPPMQASQSQLPSSPEDK	Q60876 2xPhospho [T69; T81]	Q60876	Q60876 [69-104]	10716.7	8296.34	7165.59	6168.84	6725	6935.89	7525.01	8184.56	9614.46	7814.49	8064.98	1.03205	0.817249	0.0455188	0.0876455
Eukaryotic translation initiation factor 4E-binding protein 1 [OS=Mus musculus]	NSPVAKTPPKDLPAIPGVTSPTSDEPPMQASQSQLPSSPEDK	Q60876 1xPhospho [S64]	Q60876	Q60876 [63-104]	12180.8	12441.6	12208.2	13119.7	15087.5	9005.88	13282.5	11415.3	11570.9	13007.6	11318.6	0.870158	0.131928	-0.20065	0.879664
Eukaryotic translation initiation factor 4E-binding protein 1 [OS=Mus musculus]	NSPVAKTPPKDLPAIPGVTSPTSDEPPMQASQSQLPSSPEDK	Q60876 1xPhospho [T69]	Q60876	Q60876 [63-104]	812715	673589	560433	879666	839570	493923	463212	504423	477781	753195	484835	0.643705	0.005469	-0.635529	2.26209
Epidermal growth factor receptor substrate 15-like 1 [OS=Mus musculus]	ALLFSNNSQELHPDPFQAEDPFK	Q60902-4 1xPhospho [S579]; Q60902-2 1xPhospho [S610]; Q60902-1 1xPhospho [S610]	Q60902-4; Q60902-2; Q60902-1	Q60902-1 [603-625]	102638	83101.6	86328.8	93456.1	98460	165372	182217	159240	140017	92796.9	161712	1.74264	9.66731e-05	0.801274	4.01469
Epidermal growth factor receptor substrate 15-like 1 [OS=Mus musculus]	LDPFESSDPFSSSSISSK	Q60902-4 1xPhospho [S]; Q60902-2 1xPhospho [S]; Q60902-1 1xPhospho [S]	Q60902-4; Q60902-2; Q60902-1	Q60902-1 [700-717]	14288	10933.3	11927.9	12280.8	13675.1	17259.6	18579.5	19016.8	17930.6	12621	18196.6	1.44177	0.000164344	0.527844	3.78425
Epidermal growth factor receptor substrate 15-like 1 [OS=Mus musculus]	TVFAGAVPVLPASPPPK	Q60902-4 1xPhospho [S229]; Q60902-3 1xPhospho [S229]; Q60902-2 1xPhospho [S229]; Q60902-1 1xPhospho [S229]	Q60902-4; Q60902-3; Q60902-2; Q60902-1	Q60902-1 [217-233]	84856.8	85021.9	86796.1	111509	94035.9	106368	123946	92624.4	110407	92443.9	108336	1.17191	0.0890923	0.228866	1.05016
Epidermal growth factor receptor substrate 15-like 1 [OS=Mus musculus]	GTPIPDSSSTLASGEFTGVK	Q60902-4 1xPhospho [T/S]; Q60902-3 1xPhospho [T/S]; Q60902-2 1xPhospho [T/S]; Q60902-1 1xPhospho [T/S]	Q60902-4; Q60902-3; Q60902-2; Q60902-1	Q60902-1 [363-382]	77049.8	71206.6	71139.2	87512.9	69219.6	97989	102357	89838.7	93695.3	75225.6	95970.1	1.27576	0.0023685	0.351362	2.62553
Epidermal growth factor receptor substrate 15-like 1 [OS=Mus musculus]	TVFAGAVPVLPASPPPKDSLR	Q60902-4 1xPhospho [S229]; Q60902-3 1xPhospho [S229]; Q60902-2 1xPhospho [S229]; Q60902-1 1xPhospho [S229]	Q60902-4; Q60902-3; Q60902-2; Q60902-1	Q60902-1 [217-237]	41243.2	38398.6	37635.3	45273.5	45858.9	47481.3	48634.3	37620.1	47600.8	41681.9	45334.1	1.08762	0.259518	0.121176	0.585833
Epidermal growth factor receptor substrate 15-like 1 [OS=Mus musculus]	KTVFAGAVPVLPASPPPK	Q60902-4 1xPhospho [S229]; Q60902-3 1xPhospho [S229]; Q60902-2 1xPhospho [S229]; Q60902-1 1xPhospho [S229]	Q60902-4; Q60902-3; Q60902-2; Q60902-1	Q60902-1 [216-233]	21328.2	19718.5	20726.4	28727.9	26030.7	33272.5	30730.9	22527.4	30889	23306.3	29355	1.25953	0.0715803	0.332881	1.14521
D site-binding protein [OS=Mus musculus]	ATLPSAPVPGPGLETAGPADAPSGAVSGGGSPR	Q60925 1xPhospho [S86]	Q60925	Q60925 [56-88]	2884.65	3858.22	4338.23	4627.83	5467.68	4118.74	5423.96	5305.94	5560.11	4235.32	5102.19	1.20467	0.16906	0.268644	0.771958
Myocyte-specific enhancer factor 2A [OS=Mus musculus]	GLNGCESPDADDYFEHSPLSEDR	Q60929-2 1xPhospho [S98]; Q60929-1 1xPhospho [S98]	Q60929-2; Q60929-1	Q60929-1 [92-114]	8647.8	6596.91	7543.77	7365.33	6921.34	10597.7	11124.1	11556.9	13383.9	7415.03	11665.7	1.57325	0.000365377	0.653744	3.43726
Isoform 3 of Myocyte-specific enhancer factor 2A [OS=Mus musculus] Myocyte-specific enhancer factor 2A [OS=Mus musculus]	ASPNLIGNTGANSLGK	Q60929-2 1xPhospho [S233]; Q60929-3 1xPhospho [S235]; Q60929-1 1xPhospho [S233]	Q60929-2; Q60929-3; Q60929-1	Q60929-3 [234-249]; Q60929-1 [232-247]	170004	145006	182871	225920	182348	165006	167785	119088	195021	181230	161725	0.892375	0.368755	-0.164277	0.433262
Isoform 3 of Myocyte-specific enhancer factor 2A [OS=Mus musculus] Myocyte-specific enhancer factor 2A [OS=Mus musculus]	ASPNLIGNTGANSLGK	Q60929-2 1xPhospho [S233]; Q60929-3 1xPhospho [S235]; Q60929-1 1xPhospho [S233]	Q60929-2; Q60929-3; Q60929-1	Q60929-3 [234-249]; Q60929-1 [232-247]	47221.6	46556.4	43003.1	53638.2	46718.8	42182.2	50022	35662.4	53914	47427.6	45445.1	0.9582	0.641577	-0.0616014	0.192751
Isoform 3 of Myocyte-specific enhancer factor 2A [OS=Mus musculus] Myocyte-specific enhancer factor 2A [OS=Mus musculus]	VMPTKSPPPPGGGSLGMNSR	Q60929-2 1xPhospho [S253]; Q60929-3 1xPhospho [S255]; Q60929-1 1xPhospho [S253]	Q60929-2; Q60929-3; Q60929-1	Q60929-3 [250-269]; Q60929-1 [248-267]	22149.9	19714.8	24124.5	27962.4	26282.8	30187.8	32422.7	21834.4	35340.4	24046.9	29946.3	1.24533	0.0934839	0.316529	1.02926
Isoform 3 of Myocyte-specific enhancer factor 2A [OS=Mus musculus] Myocyte-specific enhancer factor 2A [OS=Mus musculus]	SPVDSLSSSSSSYDGSDREDPR	Q60929-2 1xPhospho [S451]; Q60929-3 1xPhospho [S453]; Q60929-1 1xPhospho [S459]	Q60929-2; Q60929-3; Q60929-1	Q60929-3 [438-459]; Q60929-1 [444-465]	10231.7	10882.7	10947.2	15556.9	9732.75	17491.1	15060.1	11860.6	17195.9	11470.2	15401.9	1.34277	0.0482012	0.425216	1.31694
Isoform 3 of Myocyte-specific enhancer factor 2A [OS=Mus musculus] Myocyte-specific enhancer factor 2A [OS=Mus musculus]	MTPSGFQQQQQQPQQQPPPQPPQPQPR	Q60929-2 1xPhospho [T405]; Q60929-3 1xPhospho [T407]; Q60929-1 1xPhospho [T413]	Q60929-2; Q60929-3; Q60929-1	Q60929-3 [406-432]; Q60929-1 [412-438]	32356.9	30439.7	35279.4	37130.6	39683.1	41709	42873	42756.3	51070.9	34977.9	44602.3	1.27515	0.00869488	0.350672	2.06074
Isoform 3 of Myocyte-specific enhancer factor 2A [OS=Mus musculus] Myocyte-specific enhancer factor 2A [OS=Mus musculus]	VMPTKSPPPPGGGSLGMNSR	Q60929-2 1xPhospho [S253]; Q60929-3 1xPhospho [S255]; Q60929-1 1xPhospho [S253]	Q60929-2; Q60929-3; Q60929-1	Q60929-3 [250-269]; Q60929-1 [248-267]	49014.4	36667.7	49379.7	59636.6	50611	60454.9	60551.4	46546.7	62210.7	49061.9	57440.9	1.17079	0.154264	0.227476	0.811735
Isoform 3 of Myocyte-specific enhancer factor 2A [OS=Mus musculus] Myocyte-specific enhancer factor 2A [OS=Mus musculus]	GDFHSPIVLGRPPNTEDRESPSVK	Q60929-2 1xPhospho [S477]; Q60929-3 1xPhospho [S479]; Q60929-1 1xPhospho [S485]	Q60929-2; Q60929-3; Q60929-1	Q60929-3 [460-483]; Q60929-1 [466-489]	70741.7	62827.6	64052.6	103304	79202	92959.2	105479	79589.8	100130	76025.5	94539.6	1.24352	0.0991643	0.314435	1.00364
Isoform 3 of Myocyte-specific enhancer factor 2A [OS=Mus musculus] Myocyte-specific enhancer factor 2A [OS=Mus musculus]	GDFHSPIVLGRPPNTEDRESPSVK	Q60929-2 2xPhospho [S462; S477]; Q60929-3 2xPhospho [S464; S479]; Q60929-1 2xPhospho [S470; S485]	Q60929-2; Q60929-3; Q60929-1	Q60929-3 [460-483]; Q60929-1 [466-489]	37018.6	26805.4	24705.2	34492.4	30239.6	32769.3	39558.5	30777	46327.3	30652.2	37358	1.21877	0.141824	0.285426	0.848249
Isoform 3 of Myocyte-specific enhancer factor 2A [OS=Mus musculus] Myocyte-specific enhancer factor 2A [OS=Mus musculus]	GDFHSPIVLGRPPNTEDRESPSVK	Q60929-2 1xPhospho [S477]; Q60929-3 1xPhospho [S479]; Q60929-1 1xPhospho [S485]	Q60929-2; Q60929-3; Q60929-1	Q60929-3 [460-483]; Q60929-1 [466-489]	226991	213746	209433	318496	260400	303355	325445	244713	308723	245813	295559	1.20237	0.115309	0.265883	0.938139
Isoform 3 of Myocyte-specific enhancer factor 2A [OS=Mus musculus] Myocyte-specific enhancer factor 2A [OS=Mus musculus]	GDFHSPIVLGRPPNTEDR	Q60929-2 1xPhospho [S462]; Q60929-3 1xPhospho [S464]; Q60929-1 1xPhospho [S470]	Q60929-2; Q60929-3; Q60929-1	Q60929-3 [460-477]; Q60929-1 [466-483]	93017.1	70363.9	78228.8	86354.8	75360.3	102242	98150.9	84946.8	127667	80665	103252	1.28	0.0417993	0.356149	1.37883
Isoform 3 of Myocyte-specific enhancer factor 2A [OS=Mus musculus] Myocyte-specific enhancer factor 2A [OS=Mus musculus]	SEPISPPRDR	Q60929-2 1xPhospho [S398]; Q60929-3 1xPhospho [S400]; Q60929-1 1xPhospho [S406]	Q60929-2; Q60929-3; Q60929-1	Q60929-3 [396-405]; Q60929-1 [402-411]	330461	258200	253218	319645	285788	297353	348219	299366	388203	289462	333285	1.15139	0.136731	0.203381	0.864133
Isoform 3 of Myocyte-specific enhancer factor 2A [OS=Mus musculus]	GCDSPDPDTSYVLTPHTEEK	Q60929-3 1xPhospho [S/T]	Q60929-3	Q60929-3 [95-114]	148461	159908	205230	255002	204578	243123	238523	172045	240249	194636	223485	1.14822	0.308393	0.199403	0.510896
Isoform 3 of Myocyte-specific enhancer factor 2A [OS=Mus musculus]	GCDSPDPDTSYVLTPHTEEK	Q60929-3 2xPhospho [S/T]	Q60929-3	Q60929-3 [95-114]	179038	122604	149866	162855	136909	167438	187203	158616	235160	150255	187104	1.24525	0.0893712	0.316434	1.0488
Voltage-dependent anion-selective channel protein 2 [OS=Mus musculus]	SCSGVEFSTSGSSNTDTGK	Q60930 1xPhospho [S]	Q60930	Q60930 [47-65]	170298	157029	172876	209537	179633	239809	246808	215472	263927	177875	241504	1.35772	0.00196729	0.441188	2.70613
Voltage-dependent anion-selective channel protein 2 [OS=Mus musculus]	YQLDPTASISAK	Q60930 1xPhospho [S244]	Q60930	Q60930 [237-248]	26025.9	28601.5	33361.6	33994.2	30751	33558.3	34102.9	32661.6	32312.8	30546.8	33158.9	1.08551	0.172916	0.118373	0.762166
Voltage-dependent anion-selective channel protein 2 [OS=Mus musculus]	LTFDTTFSPNTGK	Q60930 1xPhospho [S116]	Q60930	Q60930 [109-121]	27014.2	23518.3	26016.1	25629.5	26013.1	20549.6	22517	20198.2	21548.7	25638.2	21203.4	0.827022	0.000865313	-0.274002	3.06283
Voltage-dependent anion-selective channel protein 2 [OS=Mus musculus]	SFNAGGHK	Q60930 1xPhospho [S279]	Q60930	Q60930 [279-286]	32028.8	30173.2	30392.1	33401.7	33088.9	36759.8	44837.9	32763.8	37699.2	31816.9	38015.2	1.19481	0.0326505	0.256781	1.48611
Voltage-dependent anion-selective channel protein 2 [OS=Mus musculus]	LTFDTTFSPNTGK	Q60930 1xPhospho [T/S]	Q60930	Q60930 [109-121]	592261	524131	572028	576786	514657	366330	367314	331871	380615	555972	361532	0.650271	2.32194e-05	-0.620888	4.63415
Voltage-dependent anion-selective channel protein 2 [OS=Mus musculus]	LTFDTTFSPNTGKK	Q60930 1xPhospho [S116]	Q60930	Q60930 [109-122]	122605	128670	144512	148072	158763	89426.8	105905	75999.5	101832	140525	93290.7	0.663875	0.00164551	-0.591017	2.7837
Voltage-dependent anion-selective channel protein 2 [OS=Mus musculus]	VNNSSLIGVGYTQTLRPGVK	Q60930 1xPhospho [T/S]	Q60930	Q60930 [249-268]	182538	182373	188308	197560	186338	197447	190511	184293	196608	187423	192215	1.02556	0.284949	0.0364168	0.545233
Voltage-dependent anion-selective channel protein 2 [OS=Mus musculus]	TKSCSGVEFSTSGSSNTDTGK	Q60930 1xPhospho [S47]	Q60930	Q60930 [45-65]	20696.2	15724.6	18689.8	19850.1	18749	20636.5	19804.7	19291.5	24260.1	18741.9	20998.2	1.12039	0.143958	0.163995	0.841764
Voltage-dependent anion-selective channel protein 2 [OS=Mus musculus]	WCEYGLTFTEK	Q60930 1xPhospho [T82]	Q60930	Q60930 [76-86]	18564	17594	17188	17923.2	20133.5	16222.2	19340.3	20657.7	17808.1	18280.5	18507.1	1.01239	0.83134	0.0177696	0.0802213
Voltage-dependent anion-selective channel protein 2 [OS=Mus musculus]	VNNSSLIGVGYTQTLRPGVK	Q60930 1xPhospho [S/Y]	Q60930	Q60930 [249-268]	155355	147047	145923	153495	158512	137135	145455	137401	148261	152066	142063	0.93422	0.0305748	-0.0981662	1.51464
Voltage-dependent anion-selective channel protein 3 [OS=Mus musculus]	SKLSQNNFALGYK	Q60931 1xPhospho [S165]	Q60931	Q60931 [162-174]	17630.2	17692.6	19409.6	20286.2	20213.9	18584	18759.3	16208.4	19483.3	19046.5	18258.8	0.958642	0.416217	-0.0609352	0.38068
Voltage-dependent anion-selective channel protein 3 [OS=Mus musculus]	SKLSQNNFALGYK	Q60931 1xPhospho [S165]	Q60931	Q60931 [162-174]	65500.5	60385.4	71282.7	64828.6	65884.4	66266.2	58265.6	51474.1	62472.8	65576.3	59619.7	0.909165	0.123981	-0.137386	0.906645
Voltage-dependent anion-selective channel protein 3 [OS=Mus musculus]	VNNASLIGLGYTQTLRPGVK	Q60931 1xPhospho [T250]	Q60931	Q60931 [237-256]	11928.3	9524.39	8985.09	10158.6	10553.3	8500.8	9954.16	10485.4	10806.1	10229.9	9936.62	0.971328	0.697598	-0.0419694	0.156395
Voltage-dependent anion-selective channel protein 3 [OS=Mus musculus]	VCNYGLTFTQK	Q60931 1xPhospho [T70]	Q60931	Q60931 [64-74]	144130	122465	122613	123758	131747	101792	104736	104013	100772	128942	102828	0.797475	0.000961003	-0.32649	3.01728
Voltage-dependent anion-selective channel protein 3 [OS=Mus musculus]	ASGNLETK	Q60931 1xPhospho [S55]	Q60931	Q60931 [54-61]	158377	142188	158986	147114	123576	136081	118736	111429	112880	146048	119782	0.820152	0.0210924	-0.286037	1.67587
Voltage-dependent anion-selective channel protein 3 [OS=Mus musculus]	LTLDTIFVPNTGK	Q60931 1xPhospho [T98]	Q60931	Q60931 [97-109]	3990.07	3004.11	5072.82	4100.76	4172.96	4989.54	4678	3386.1	4490.25	4068.14	4385.97	1.07813	0.531057	0.108526	0.274859
Voltage-dependent anion-selective channel protein 3 [OS=Mus musculus]	VNNASLIGLGYTQTLRPGVK	Q60931 1xPhospho [T250]	Q60931	Q60931 [237-256]	51350.7	54024.7	63894.1	62724	60128.9	59070.3	60457.4	57234.6	58420.1	58424.5	58795.6	1.00635	0.899966	0.00913521	0.0457739
voltage-dependent anion-selective channel protein 1 [OS=Mus musculus]	LTFDSSFSPNTGKK	Q60932-1 1xPhospho [S117]; Q60932-2 1xPhospho [S104]	Q60932-1; Q60932-2	Q60932-1 [110-123]	6128.29	7261.84	6178.36	7920.61	8345.74	5172.37	6653.21	6754.03	6009.1	7166.97	6147.18	0.85771	0.133475	-0.221439	0.874601
voltage-dependent anion-selective channel protein 1 [OS=Mus musculus]	LTFDSSFSPNTGK	Q60932-1 1xPhospho [S/T]; Q60932-2 1xPhospho [S/T]	Q60932-1; Q60932-2	Q60932-1 [110-122]	330072	296044	318099	327303	311042	232888	243748	201799	250800	316512	232309	0.733965	0.000184875	-0.446217	3.73312
voltage-dependent anion-selective channel protein 1 [OS=Mus musculus]	LTFDSSFSPNTGKK	Q60932-1 1xPhospho [T/S]; Q60932-2 1xPhospho [T/S]	Q60932-1; Q60932-2	Q60932-1 [110-123]	716613	685461	717543	780384	825771	410844	459158	304491	463209	745154	409426	0.549451	0.000112396	-0.863938	3.94925
voltage-dependent anion-selective channel protein 1 [OS=Mus musculus]	SENGLEFTSSGSANTETTK	Q60932-1 1xPhospho [S/T]; Q60932-2 1xPhospho [S/T]	Q60932-1; Q60932-2	Q60932-1 [48-66]	195554	160084	181356	195558	173989	202889	180119	170322	203043	181308	189093	1.04294	0.484143	0.060652	0.315027
voltage-dependent anion-selective channel protein 1 [OS=Mus musculus]	WNTDNTLGTEITVEDQLAR	Q60932-1 1xPhospho [T93]; Q60932-2 1xPhospho [T80]	Q60932-1; Q60932-2	Q60932-1 [88-106]	9221.81	7714.31	9270.82	10258.4	10146.7	10480.7	9528.49	10265.4	9828.15	9322.4	10025.7	1.07544	0.241725	0.10493	0.616679
voltage-dependent anion-selective channel protein 1 [OS=Mus musculus]	WTEYGLTFTEK	Q60932-1 1xPhospho [T]; Q60932-2 1xPhospho [T]	Q60932-1; Q60932-2	Q60932-1 [77-87]	322894	269682	301334	301422	266184	238612	216161	228760	204640	292303	222043	0.759633	0.00139845	-0.396625	2.85435
voltage-dependent anion-selective channel protein 1 [OS=Mus musculus]	SENGLEFTSSGSANTETTK	Q60932-1 1xPhospho [S]; Q60932-2 1xPhospho [S]	Q60932-1; Q60932-2	Q60932-1 [48-66]	33951.5	30860	31213.8	33387.7	28087.3	37084.9	67289.6	40787.9	37097.8	31500	45565.1	1.44651	0.0676946	0.532574	1.16945
voltage-dependent anion-selective channel protein 1 [OS=Mus musculus]	SENGLEFTSSGSANTETTK	Q60932-1 1xPhospho [S56]; Q60932-2 1xPhospho [S43]	Q60932-1; Q60932-2	Q60932-1 [48-66]	21751.6	25741.1	22610.2	26812.4	28252.3	28052.4	26384.4	23303.4	29368.1	25033.5	26777.1	1.06965	0.368678	0.097136	0.433353
voltage-dependent anion-selective channel protein 1 [OS=Mus musculus]	SENGLEFTSSGSANTETTKVNGSLETK	Q60932-1 1xPhospho [S/T]; Q60932-2 1xPhospho [S/T]	Q60932-1; Q60932-2	Q60932-1 [48-74]	88551.6	95948.6	89509.3	110394	98848.8	91892	107418	83129.5	97341.1	96650.5	94945.2	0.982356	0.795027	-0.0256828	0.0996179
voltage-dependent anion-selective channel protein 1 [OS=Mus musculus]	YQVDPDACFSAK	Q60932-1 1xPhospho [Y238]; Q60932-2 1xPhospho [Y225]	Q60932-1; Q60932-2	Q60932-1 [238-249]	38325.7	35736.2	37872.1	39596.7	38935.9	36373	34326.2	27569.4	32782.7	38093.4	32762.8	0.860067	0.0216624	-0.21748	1.66429
voltage-dependent anion-selective channel protein 1 [OS=Mus musculus]	TKSENGLEFTSSGSANTETTK	Q60932-1 1xPhospho [S48]; Q60932-2 1xPhospho [S35]	Q60932-1; Q60932-2	Q60932-1 [46-66]	21520.6	17585.6	20118.6	21294	18788.3	20120.2	19643.4	19810.8	21246.1	19861.4	20205.1	1.01731	0.715615	0.0247523	0.145321
voltage-dependent anion-selective channel protein 1 [OS=Mus musculus]	TKSENGLEFTSSGSANTETTK	Q60932-1 1xPhospho [S]; Q60932-2 1xPhospho [S]	Q60932-1; Q60932-2	Q60932-1 [46-66]	124321	110840	122394	142726	128863	148617	162033	133513	151856	125829	149005	1.18419	0.0210038	0.243901	1.6777
voltage-dependent anion-selective channel protein 1 [OS=Mus musculus]	YRWTEYGLTFTEK	Q60932-1 1xPhospho [Y80]; Q60932-2 1xPhospho [Y67]	Q60932-1; Q60932-2	Q60932-1 [75-87]	8210.94	6396.06	7659.72	8014.87	9280.47	8151.16	7052.57	7305.12	6277.13	7912.41	7196.49	0.90952	0.291376	-0.136823	0.535546
voltage-dependent anion-selective channel protein 1 [OS=Mus musculus]	LTFDSSFSPNTGK	Q60932-1 1xPhospho [S/T]; Q60932-2 1xPhospho [S/T]	Q60932-1; Q60932-2	Q60932-1 [110-122]	2.45731e+06	2.15496e+06	2.43423e+06	2.429e+06	2.14463e+06	1.44385e+06	1.40324e+06	1.15999e+06	1.54776e+06	2.32403e+06	1.38871e+06	0.597545	5.58444e-05	-0.742881	4.25302
voltage-dependent anion-selective channel protein 1 [OS=Mus musculus]	SRVTQSNFAVGYK	Q60932-1 1xPhospho [T178]; Q60932-2 1xPhospho [T165]	Q60932-1; Q60932-2	Q60932-1 [175-187]	32085	30854.7	29614.4	32965.3	34291.2	35862	36478.5	28270	37747.5	31962.1	34589.5	1.0822	0.250073	0.113972	0.601933
voltage-dependent anion-selective channel protein 1 [OS=Mus musculus]	VNNSSLIGLGYTQTLKPGIK	Q60932-1 1xPhospho [S253]; Q60932-2 1xPhospho [S240]	Q60932-1; Q60932-2	Q60932-1 [250-269]	556620	507130	565665	588699	532132	510611	455435	475917	445999	550049	471991	0.858088	0.00630719	-0.220803	2.20016
voltage-dependent anion-selective channel protein 1 [OS=Mus musculus]	VNNSSLIGLGYTQTLKPGIK	Q60932-1 1xPhospho [S/T]; Q60932-2 1xPhospho [S/T]	Q60932-1; Q60932-2	Q60932-1 [250-269]	171618	163829	171519	187791	171533	165596	170174	156546	170132	173258	165612	0.955869	0.190216	-0.0651149	0.720754
voltage-dependent anion-selective channel protein 1 [OS=Mus musculus] Voltage-dependent anion-selective channel protein 3 [OS=Mus musculus]	LTLSALLDGK	Q60932-1 1xPhospho [T271]; Q60932-2 1xPhospho [T258]; Q60931 1xPhospho [T258]	Q60932-1; Q60932-2; Q60931	Q60932-1 [270-279]; Q60931 [257-266]	8285.96	8790.85	9441.62	8176.79	9365.83	7886.86	9673.49	6349.77	9974.77	8812.21	8471.22	0.961305	0.682387	-0.0569335	0.165969
TBC1 domain family member 1 [OS=Mus musculus]	QSARPSTPEPDCTQLEPTGD	Q60949 1xPhospho [T/S]; Q60949-2 1xPhospho [T/S]	Q60949; Q60949-2	Q60949 [1236-1255]	32440.3	28146.2	30070.6	42293.4	36804.4	55377.7	62574.1	34627	55930.6	33951	52127.3	1.53537	0.0198068	0.618587	1.70319
TBC1 domain family member 1 [OS=Mus musculus]	ANTLSHFPVECPAPPEPAQSSPGVSQR	Q60949 1xPhospho [S607]; Q60949-2 1xPhospho [S607]	Q60949; Q60949-2	Q60949 [588-614]	4325.9	5181.22	5487.61	4864.44	5514.73	4711.89	7822.03	4926.73	6708.92	5074.78	6042.39	1.19067	0.208961	0.251774	0.679934
Protein PML [OS=Mus musculus]	LATSSPEQSWPSTFK	Q60953-1 1xPhospho [S]; Q60953-2 1xPhospho [S]	Q60953-1; Q60953-2	Q60953-1 [511-525]	431304	408843	437322	619916	421175	688991	821719	588624	706294	463712	701407	1.51259	0.00604256	0.597023	2.21878
Protein PML [OS=Mus musculus]	VPAPPGSPCR	Q60953-1 1xPhospho [S17]; Q60953-2 1xPhospho [S17]	Q60953-1; Q60953-2	Q60953-1 [11-20]	351240	292961	288380	432979	369213	490151	534567	336292	530638	346955	472912	1.36304	0.0426495	0.446825	1.37009
Protein PML [OS=Mus musculus]	ATSPPHLDGTSNPESTVPEKK	Q60953-1 1xPhospho [S528]; Q60953-2 1xPhospho [S482]	Q60953-1; Q60953-2	Q60953-1 [526-546]	87464.2	100141	85906.1	114455	100534	148718	148100	136722	160609	97700.1	148537	1.52034	0.000214507	0.604394	3.66856
Protein PML [OS=Mus musculus]	ATSPPHLDGTSNPESTVPEK	Q60953-1 1xPhospho [S/T]; Q60953-2 1xPhospho [S/T]	Q60953-1; Q60953-2	Q60953-1 [526-545]	106116	97365.6	102825	138104	112804	149133	174833	144090	143776	111443	152958	1.37252	0.00514258	0.456828	2.28882
Protein PML [OS=Mus musculus]	MESTEENEDR	Q60953-1 1xPhospho [S503]; Q60953-2 1xPhospho [S457]	Q60953-1; Q60953-2	Q60953-1 [501-510]	9057.66	10488.7	10635.7	11885.9	11381.5	13313.2	15429.4	14436.3	18613.8	10689.9	15448.2	1.44512	0.00417079	0.53119	2.37978
Isoform 2 of Homeobox protein Meis1 [OS=Mus musculus]	EGGSKSDSEDVTR	Q60954-3 1xPhospho [S196]; Q60954-2 1xPhospho [S196]; Q60954-1 1xPhospho [S196]	Q60954-3; Q60954-2; Q60954-1	Q60954-2 [191-203]	183238	147185	205989	197823	174408	205788	186646	183782	229627	181729	201461	1.10858	0.226239	0.148713	0.645432
Importin subunit alpha-5 [OS=Mus musculus]	GKSPPPEFAK	Q60960 1xPhospho [S244]	Q60960	Q60960 [242-251]	97026.8	93433.2	94750.4	125028	112541	140041	144159	115787	133157	104556	133286	1.27478	0.0144198	0.350252	1.84104
Nuclear receptor corepressor 1 [OS=Mus musculus]	YETASDAIEVISPASSPAPPQEKPQAYQPDMVK	Q60974-1 2xPhospho [S1996; S]; Q60974-2 2xPhospho [S1996; S]	Q60974-1; Q60974-2	Q60974-1 [1982-2014]	2421.78	2118.53	2604.81	4356.5	2668.56	4286.49	4506.98	1505.18	4068.99	2834.04	3591.91	1.26742	0.351797	0.341894	0.453707
Nuclear receptor corepressor 1 [OS=Mus musculus]	AQLSPGLYDDSSAR	Q60974-1 1xPhospho [S1481]; Q60974-2 1xPhospho [S1481]	Q60974-1; Q60974-2	Q60974-1 [1478-1491]	59237.8	59640.4	72872.8	81811.7	73145.2	79396.2	87525.1	64495.7	85898	69341.6	79328.8	1.14403	0.182589	0.194124	0.738526
Nuclear receptor corepressor 1 [OS=Mus musculus]	SHIPSEPYEPISPPQGPAVHEK	Q60974-1 1xPhospho [S2165]; Q60974-2 1xPhospho [S2165]	Q60974-1; Q60974-2	Q60974-1 [2154-2175]	109052	83559.9	102668	117797	112281	122757	129878	113928	140912	105072	126869	1.20745	0.0351574	0.271965	1.45398
Nuclear receptor corepressor 1 [OS=Mus musculus]	GNTEPVAELEATTDPAPCASPSSAVPTTKPAER	Q60974-1 1xPhospho [S779]; Q60974-2 1xPhospho [S779]	Q60974-1; Q60974-2	Q60974-1 [760-792]	18013.8	16740.8	19685.4	24807.2	19182.7	25325.6	22461.8	21350.3	27533.7	19686	24167.8	1.22767	0.0587942	0.295921	1.23067
Nuclear receptor corepressor 1 [OS=Mus musculus]	QQQLEEEAAKPPEPEKPVSPPPVEQK	Q60974-1 1xPhospho [S224]; Q60974-2 1xPhospho [S224]	Q60974-1; Q60974-2	Q60974-1 [206-231]	26241.4	17730.3	23703.2	31335.9	24266.5	36957.3	35089.5	28365.1	37962.1	24655.5	34593.5	1.40308	0.0155373	0.488594	1.80863
Nuclear receptor corepressor 1 [OS=Mus musculus]	YETASDAIEVISPASSPAPPQEKPQAYQPDMVK	Q60974-1 2xPhospho [S1993; S1996]; Q60974-2 2xPhospho [S1993; S1996]	Q60974-1; Q60974-2	Q60974-1 [1982-2014]	595.048	528.742	526.509	721.134	701.135	386.653	931.298	456.786	785.651	614.514	640.097	1.04163	0.842088	0.0588451	0.0746424
Nuclear receptor corepressor 1 [OS=Mus musculus]	SSTSPCSTSK	Q60974-1 1xPhospho [S1004]; Q60974-2 1xPhospho [S1004]	Q60974-1; Q60974-2	Q60974-1 [1001-1010]	25599.3	23198	29479	35748.9	26182.5	42362.7	38819.1	34866.9	45098.8	28041.6	40286.9	1.43668	0.00589788	0.522744	2.2293
Nuclear receptor corepressor 1 [OS=Mus musculus]	VSPENLVDK	Q60974-1 1xPhospho [S2134]; Q60974-2 1xPhospho [S2134]	Q60974-1; Q60974-2	Q60974-1 [2133-2141]	286400	247790	298390	337816	273634	352403	349425	309173	387750	288806	349688	1.21081	0.0276587	0.275968	1.55817
Nuclear receptor corepressor 1 [OS=Mus musculus]	SPGSISYLPSFFTK	Q60974-1 1xPhospho [S2198]; Q60974-2 1xPhospho [S2198]	Q60974-1; Q60974-2	Q60974-1 [2198-2211]	16441.7	17001.3	15738	17411.4	17144.6	19921.1	18569.9	17770.6	18600.1	16747.4	18715.4	1.11751	0.00665116	0.160291	2.1771
Krueppel-like factor 3 [OS=Mus musculus]	RASPGLSMPSSSPPIK	Q60980 1xPhospho [S91]	Q60980	Q60980 [89-104]	18038.3	19177.4	18468.2	26696.6	25576.8	23523.6	27683	21168.5	24922.9	21591.4	24324.5	1.12658	0.299096	0.171949	0.524189
Krueppel-like factor 3 [OS=Mus musculus]	RPLPVESPDTQR	Q60980 1xPhospho [S249]	Q60980	Q60980 [243-254]	56626.8	54906.1	43504.5	57943.3	52764.4	56281.5	62082.7	61025.2	79703	53149	64773.1	1.21871	0.0669203	0.285352	1.17444
Krueppel-like factor 3 [OS=Mus musculus]	GSPPAAGGSPSSLK	Q60980 2xPhospho [S71; S78]	Q60980	Q60980 [70-83]	1539.63	2488.31	2838.06	2676.49	4003.16	2883.57	5495.66	3377.11	3568.29	2709.13	3831.15	1.41416	0.139577	0.49995	0.855186
Krueppel-like factor 3 [OS=Mus musculus]	GSPPAAGGSPSSLK	Q60980 1xPhospho [S71]	Q60980	Q60980 [70-83]	79348.3	105376	70489.9	111653	100743	112931	119430	97539.4	107439	93522.1	109335	1.16908	0.152582	0.225372	0.816496
Serine/threonine-protein phosphatase 2A 56 kDa regulatory subunit gamma isoform [OS=Mus musculus]	RKSELPQDPHTEK	Q60996-1 1xPhospho [S497]; Q60996-3 1xPhospho [S458]	Q60996-1; Q60996-3	Q60996-1 [495-507]	65531.9	34306.7	38310.2	50016.6	47575	49042.1	51115.4	52660.7	56626.3	47148.1	52361.1	1.11057	0.436274	0.151297	0.36024
ALS2 C-terminal-like protein [OS=Mus musculus]	ELRKSQECLCCER	Q60I26-2 1xPhospho [S636]; Q60I26-1 1xPhospho [S636]	Q60I26-2; Q60I26-1	Q60I26-1 [632-644]	11017.6	9296.41	9549.89	10748.4	12095.6	11548.9	12906	12611.7	12630	10541.6	12424.1	1.17859	0.0211177	0.237057	1.67535
Nuclear receptor coactivator 2 [OS=Mus musculus]	LLQDSSSPVDLAK	Q61026 1xPhospho [S699]	Q61026	Q61026 [693-705]	38521.7	35388.8	37437.2	56319	43072	57801.7	65988.3	44845.8	65300.1	42147.7	58484	1.3876	0.0308999	0.472587	1.51004
Nuclear receptor coactivator 2 [OS=Mus musculus]	LDSKTDPASNTK	Q61026 1xPhospho [S771]	Q61026	Q61026 [769-780]	72022	28862	29940.4	42093	33401.8	57129.8	60427.1	60786.1	97535.8	41263.9	68969.7	1.67143	0.0603691	0.741085	1.21919
Nuclear receptor coactivator 2 [OS=Mus musculus]	MGNLQNSPVNMNPPPLSK	Q61026 1xPhospho [S565]	Q61026	Q61026 [559-576]	14902.6	16430.7	13978.7	17770.2	15160.2	20108.8	18508.1	17173.7	17682.4	15648.5	18368.3	1.17381	0.0228483	0.231194	1.64115
Nuclear receptor coactivator 2 [OS=Mus musculus]	ECPDQLGPSPK	Q61026 1xPhospho [S29]	Q61026	Q61026 [21-31]	23474.3	17962.5	18431.3	24799.1	21484.2	22252.8	22682.7	24411.4	27669.9	21230.3	24254.2	1.14243	0.15028	0.192111	0.823098
Lamina-associated polypeptide 2, isoforms beta/delta/epsilon/gamma [OS=Mus musculus]	QNGSNDSDRYSDNDEDSKIELK	Q61029 1xPhospho [S]; Q61029-4 1xPhospho [S]; Q61033-2 1xPhospho [S]; Q61029-3 1xPhospho [S]; Q61029-2 1xPhospho [S]	Q61029; Q61029-4; Q61033-2; Q61029-3; Q61029-2	Q61029 [173-194]	565281	569275	561888	670407	651046	675987	721032	606144	731814	603579	683744	1.13282	0.0648824	0.179914	1.18787
Lamina-associated polypeptide 2, isoforms beta/delta/epsilon/gamma [OS=Mus musculus]	QNGSNDSDRYSDNDEDSK	Q61029 1xPhospho [S183]; Q61029-4 1xPhospho [S183]; Q61033-2 1xPhospho [S183]; Q61029-3 1xPhospho [S183]; Q61029-2 1xPhospho [S183]	Q61029; Q61029-4; Q61033-2; Q61029-3; Q61029-2	Q61029 [173-190]	117005	119571	123974	135287	117842	152526	150563	145154	143323	122736	147892	1.20496	0.00059993	0.268984	3.2219
Lamina-associated polypeptide 2, isoforms beta/delta/epsilon/gamma [OS=Mus musculus]	QNGSNDSDRYSDNDEDSKIELK	Q61029 1xPhospho [S183]; Q61029-4 1xPhospho [S183]; Q61033-2 1xPhospho [S183]; Q61029-3 1xPhospho [S183]; Q61029-2 1xPhospho [S183]	Q61029; Q61029-4; Q61033-2; Q61029-3; Q61029-2	Q61029 [173-194]	140126	131265	132091	165863	159892	173158	159295	138925	180559	145848	162984	1.1175	0.177957	0.16027	0.749686
Lamina-associated polypeptide 2, isoforms beta/delta/epsilon/gamma [OS=Mus musculus] Lamina-associated polypeptide 2, isoforms alpha/zeta [OS=Mus musculus]	SSTPLPTVSSSAENTR	Q61029 1xPhospho [S157]; Q61033-1 1xPhospho [S157]; Q61029-4 1xPhospho [S157]; Q61033-2 1xPhospho [S157]; Q61029-3 1xPhospho [S157]; Q61029-2 1xPhospho [S157]	Q61029; Q61033-1; Q61029-4; Q61033-2; Q61029-3; Q61029-2	Q61029 [157-172]; Q61033-1 [157-172]	36140.1	29547.2	32225.3	36336.8	33157.2	34020.8	41603.5	31839.3	37963.3	33481.3	36356.7	1.08588	0.266823	0.118865	0.573776
Lamina-associated polypeptide 2, isoforms beta/delta/epsilon/gamma [OS=Mus musculus] Lamina-associated polypeptide 2, isoforms alpha/zeta [OS=Mus musculus]	GPPDFSSDEEREPTPVLGSGASVGR	Q61029 1xPhospho [T/S]; Q61033-1 1xPhospho [T/S]; Q61029-4 1xPhospho [T/S]; Q61033-2 1xPhospho [T/S]; Q61029-3 1xPhospho [T/S]; Q61029-2 1xPhospho [T/S]	Q61029; Q61033-1; Q61029-4; Q61033-2; Q61029-3; Q61029-2	Q61029 [61-85]; Q61033-1 [61-85]	361966	372479	354070	417866	389394	383507	480880	426267	456161	379155	436704	1.15178	0.0373788	0.203867	1.42737
Lamina-associated polypeptide 2, isoforms beta/delta/epsilon/gamma [OS=Mus musculus] Lamina-associated polypeptide 2, isoforms alpha/zeta [OS=Mus musculus]	SSTPLPTVSSSAENTR	Q61029 1xPhospho [T/S]; Q61033-1 1xPhospho [T/S]; Q61029-4 1xPhospho [T/S]; Q61033-2 1xPhospho [T/S]; Q61029-3 1xPhospho [T/S]; Q61029-2 1xPhospho [T/S]	Q61029; Q61033-1; Q61029-4; Q61033-2; Q61029-3; Q61029-2	Q61029 [157-172]; Q61033-1 [157-172]	207553	203081	169813	198373	200404	204978	229035	223283	229559	195845	221714	1.13209	0.0250979	0.178987	1.60036
Lamina-associated polypeptide 2, isoforms beta/delta/epsilon/gamma [OS=Mus musculus] Lamina-associated polypeptide 2, isoforms alpha/zeta [OS=Mus musculus]	EQGTESRSSTPLPTVSSSAENTR	Q61029 2xPhospho [S/T]; Q61033-1 2xPhospho [S/T]; Q61029-4 2xPhospho [S/T]; Q61033-2 2xPhospho [S/T]; Q61029-3 2xPhospho [S/T]; Q61029-2 2xPhospho [S/T]	Q61029; Q61033-1; Q61029-4; Q61033-2; Q61029-3; Q61029-2	Q61029 [150-172]; Q61033-1 [150-172]	2235.51	2649.36	2775.61	2787.46	3282.66	2838.95	3153.16	3287.04	5343.38	2746.12	3655.63	1.3312	0.133367	0.412724	0.874951
Lamina-associated polypeptide 2, isoforms alpha/zeta [OS=Mus musculus]	QNGSNDSDRYSDNDEGK	Q61033-1 1xPhospho [S183]	Q61033-1	Q61033-1 [173-189]	26361.4	29955.8	23881.1	24728.6	31495.7	33492.6	27106.9	32126.6	32680.4	27284.5	31351.6	1.14906	0.0943899	0.200458	1.02507
Histidine--tRNA ligase, cytoplasmic [OS=Mus musculus]	EQKASAEQIEEEVTK	Q61035 1xPhospho [S27]	Q61035	Q61035 [23-37]	12318.2	26122.9	22417.1	19957.5	29904.3	49209.6	56571.7	55230.4	40220.3	22144	50308	2.27186	0.000547678	1.18387	3.26147
Histidine--tRNA ligase, cytoplasmic [OS=Mus musculus]	ASAEQIEEEVTK	Q61035 1xPhospho [S27]	Q61035	Q61035 [26-37]	9631.6	13472.2	14900	13711.5	13028.1	19396.2	17747.8	20525.4	15125.4	12948.7	18198.7	1.40545	0.00816982	0.49103	2.08779
Isoform E of Tuberin [OS=Mus musculus]	QGLNNSPPVK	Q61037-3 1xPhospho [S921]; Q61037-6 1xPhospho [S960]; Q61037-5 1xPhospho [S960]; Q61037-2 1xPhospho [S923]; Q61037 1xPhospho [S960]	Q61037-3; Q61037-6; Q61037-5; Q61037-2; Q61037	Q61037-6 [955-964]	29401.5	29493.7	30219.4	41470.4	30956.8	39488.3	41299.7	26905.6	42572.4	32308.4	37566.5	1.16275	0.241613	0.217539	0.616879
Isoform E of Tuberin [OS=Mus musculus]	SPSGLRPR	Q61037-3 1xPhospho [S1416]; Q61037-6 1xPhospho [S1433]; Q61037-5 1xPhospho [S1432]; Q61037-7 1xPhospho [S1390]; Q61037-2 1xPhospho [S1418]; Q61037 1xPhospho [S1455]; Q61037-4 1xPhospho [S1411]	Q61037-3; Q61037-6; Q61037-5; Q61037-7; Q61037-2; Q61037; Q61037-4	Q61037-6 [1433-1440]	20395.5	13958.7	12484.2	21681.2	14125	19057.9	19526.3	11334.1	19837.2	16528.9	17438.9	1.05505	0.753012	0.0773153	0.123198
Isoform E of Tuberin [OS=Mus musculus]	ITVPPEGPLPSSSPR	Q61037-3 1xPhospho [S]; Q61037-6 1xPhospho [S]; Q61037-5 1xPhospho [S]; Q61037-7 1xPhospho [S]; Q61037-2 1xPhospho [S]; Q61037 1xPhospho [S]; Q61037-4 1xPhospho [S]	Q61037-3; Q61037-6; Q61037-5; Q61037-7; Q61037-2; Q61037; Q61037-4	Q61037-6 [1418-1432]	16409.8	18115.6	12784	15077.4	16672.4	16739.8	16615.9	12743.8	14547.4	15811.9	15161.7	0.958882	0.636413	-0.0605753	0.196261
Isoform E of Tuberin [OS=Mus musculus]	IDIGRLSPEAK	Q61037-3 1xPhospho [S1373]; Q61037-6 1xPhospho [S1390]; Q61037-5 1xPhospho [S1389]; Q61037-7 1xPhospho [S1347]; Q61037-2 1xPhospho [S1375]; Q61037 1xPhospho [S1412]; Q61037-4 1xPhospho [S1368]	Q61037-3; Q61037-6; Q61037-5; Q61037-7; Q61037-2; Q61037; Q61037-4	Q61037-6 [1384-1394]	109969	83903.2	90341.7	150632	96520.9	166785	157478	90384.1	141023	106273	138918	1.30717	0.149136	0.386449	0.826419
Isoform E of Tuberin [OS=Mus musculus]	AISSEGARPAVDLSFQPSQPLSK	Q61037-3 1xPhospho [S1326]; Q61037-6 1xPhospho [S1343]; Q61037-5 1xPhospho [S1342]; Q61037-7 1xPhospho [S1300]; Q61037-2 1xPhospho [S1328]; Q61037 1xPhospho [S1365]; Q61037-4 1xPhospho [S1321]	Q61037-3; Q61037-6; Q61037-5; Q61037-7; Q61037-2; Q61037; Q61037-4	Q61037-6 [1341-1363]	49773.6	20766.9	25831	43536.3	28515.6	45705.5	46183.6	31635.5	76882.3	33684.7	50101.7	1.48737	0.160743	0.572767	0.793868
Isoform E of Tuberin [OS=Mus musculus]	SQSGILDGEAATWSATGEESR	Q61037-3 1xPhospho [S1382]; Q61037-6 1xPhospho [S1399]; Q61037-5 1xPhospho [S1398]; Q61037-7 1xPhospho [S1356]; Q61037-2 1xPhospho [S1384]; Q61037 1xPhospho [S1421]; Q61037-4 1xPhospho [S1377]	Q61037-3; Q61037-6; Q61037-5; Q61037-7; Q61037-2; Q61037; Q61037-4	Q61037-6 [1397-1417]	16145.5	17300.2	15758.8	22397	18535.6	21967.3	25518.7	16044.2	19239.1	18027.4	20692.3	1.14782	0.270566	0.198901	0.567727
Isoform E of Tuberin [OS=Mus musculus]	SLSVPAAGTAKPPTLPR	Q61037-6 1xPhospho [S1254]; Q61037-7 1xPhospho [S1211]	Q61037-6; Q61037-7	Q61037-6 [1252-1268]	103027	52423.7	63034.1	62883.9	59425.5	77191.5	79003.5	78183.3	107319	68158.9	85424.3	1.25331	0.192907	0.325745	0.714651
WW domain-binding protein 4 [OS=Mus musculus]	LGLPLPSDISEPTVSPVISTVQPTPTSNQQK	Q61048 1xPhospho [S97]	Q61048	Q61048 [83-113]	46772.4	25808.4	24840.7	23262.2	21849.2	26618.6	26763.8	23743.3	47429.9	28506.6	31138.9	1.09234	0.722072	0.127424	0.14142
Etoposide-induced protein 2.4 [OS=Mus musculus]	TVYLQSALSSSSSAEK	Q61070 1xPhospho [S]	Q61070	Q61070 [308-323]	71033.9	75708.7	86711.1	79988.5	76127.5	83122.4	80886.6	84412.6	110384	77913.9	89701.5	1.15129	0.125392	0.203251	0.90173
Etoposide-induced protein 2.4 [OS=Mus musculus]	RASSLLAQR	Q61070 1xPhospho [S46]	Q61070	Q61070 [44-52]	25253.2	22722.2	21447.3	23373.7	22720.7	23322.1	26699.6	22344.9	27131.4	23103.4	24874.5	1.07666	0.204789	0.10656	0.688694
Protein phosphatase 1G [OS=Mus musculus]	KLEEALSTEGAEDTGNSDKK	Q61074 1xPhospho [S524]	Q61074	Q61074 [518-537]	30396.7	21055.3	22319.8	28423.3	26885.8	34141.5	26929.4	29748.3	38084.8	25816.2	32226	1.24829	0.0668337	0.319951	1.175
Protein phosphatase 1G [OS=Mus musculus]	KLEEALSTEGAEDTGNSDK	Q61074 1xPhospho [S524]	Q61074	Q61074 [518-536]	851754	618416	705541	843088	697421	1.03794e+06	939500	912377	1.11363e+06	743244	1.00086e+06	1.34661	0.0056095	0.429335	2.25108
Protein phosphatase 1G [OS=Mus musculus]	KLEEALSTEGAEDTGNSDK	Q61074 1xPhospho [S524]	Q61074	Q61074 [518-536]	84034.6	46536.9	59466.9	57628.2	61502.4	81993	77657.7	85037.8	97478.4	61833.8	85541.7	1.38341	0.0197806	0.468233	1.70376
Mitogen-activated protein kinase kinase kinase 2 [OS=Mus musculus]	RLSVVGPPNR	Q61083 1xPhospho [S153]	Q61083	Q61083 [151-160]	17984.4	21796.1	20622.3	27218.8	27083.1	25320	24354.2	19595.4	26346	22940.9	23903.9	1.04198	0.706087	0.0593228	0.151142
Mitogen-activated protein kinase kinase kinase 2 [OS=Mus musculus]	RGSDIDNPTLTVTDISPPSR	Q61083 1xPhospho [S331]	Q61083	Q61083 [329-348]	9132.15	10860.2	10961.8	13372.7	12725.1	17001	17554.3	15266.7	15037.4	11410.4	16214.9	1.42106	0.00210396	0.506968	2.67696
Mitogen-activated protein kinase kinase kinase 2 [OS=Mus musculus]	AQSYPDNHQEFTDYDNPIFEK	Q61083 1xPhospho [S239]	Q61083	Q61083 [237-257]	39834.7	32366.1	34829	49583	38234.7	48337.3	58452.6	45259.9	58386.4	38969.5	52609	1.35	0.0190184	0.432965	1.72083
Mitogen-activated protein kinase kinase kinase 3 [OS=Mus musculus]	IKPSQSAGDINTIYQAPEPR	Q61084 1xPhospho [S147]	Q61084	Q61084 [142-161]	72995.8	85269.6	89224.9	124026	101068	115239	129883	107099	135006	94516.8	121807	1.28874	0.046551	0.365956	1.33207
Mitogen-activated protein kinase kinase kinase 3 [OS=Mus musculus]	LRSADSENALTVQER	Q61084 1xPhospho [S337]	Q61084	Q61084 [335-349]	62744	54364.3	59791.1	90028.1	65758	47725.1	56938.1	36587.9	64689.7	66537.1	51485.2	0.773782	0.130391	-0.370001	0.884754
Mitogen-activated protein kinase kinase kinase 3 [OS=Mus musculus]	SSPPPGYVPER	Q61084 1xPhospho [S176]	Q61084	Q61084 [175-185]	181129	176868	193043	231482	203015	250245	265311	205551	269731	197108	247709	1.25672	0.0204308	0.329666	1.68971
Mitogen-activated protein kinase kinase kinase 3 [OS=Mus musculus]	NVPTKSPSAPINWR	Q61084 1xPhospho [S355]	Q61084	Q61084 [350-363]	24716.2	24281.2	25703.9	42414	31285.5	41556.5	43001.4	33526.5	36772.9	29680.2	38714.3	1.30438	0.0752957	0.383369	1.12323
Frizzled-6 [OS=Mus musculus]	SSVPETGLIDCSTSQAASSPEPTSLK	Q61089 1xPhospho [S660]	Q61089	Q61089 [659-684]	8875.14	9830.21	10799.7	10168.1	10124.9	10455.6	10660.9	10035.5	11855.2	9959.61	10751.8	1.07954	0.152816	0.110421	0.815832
Frizzled-6 [OS=Mus musculus]	SNGSEGAPSEGRVSPK	Q61089 1xPhospho [S656]	Q61089	Q61089 [643-658]	94082.9	90186.1	93262.6	96050.9	86490.2	82191.6	85018.3	75612.3	92393.6	92014.5	83803.9	0.910768	0.0562686	-0.134844	1.24973
kinase suppressor of Ras 1 [OS=Mus musculus]	FSFPDISACSQAAPLSSTADSTR	Q61097-1 1xPhospho [S472]	Q61097-1	Q61097-1 [471-493]	4972.33	6244.67	5041.53	5968.13	6062.04	7327.61	7991.61	8040.25	8484.82	5657.74	7961.07	1.40711	0.000438815	0.492736	3.35772
kinase suppressor of Ras 1 [OS=Mus musculus]	LKPPRTPPPPSR	Q61097-1 1xPhospho [T274]; Q61097-2 1xPhospho [T274]	Q61097-1; Q61097-2	Q61097-1 [269-280]	15068.5	12989.7	13730.1	18672.3	17773.6	19692.9	22829.7	16192.5	20775.5	15646.8	19872.6	1.27007	0.0468683	0.344911	1.32912
kinase suppressor of Ras 1 [OS=Mus musculus]	TDVLGVHEAEAEEPEAGKSEAEDDEEDEVDDLPSSR	Q61097-1 1xPhospho [S518]; Q61097-2 1xPhospho [S532]	Q61097-1; Q61097-2	Q61097-1 [500-535]	26709.9	27037.3	24392.6	38462	30473.4	47534.1	54625.7	39104.3	46904.2	29415	47042.1	1.59925	0.00290248	0.677399	2.53723
kinase suppressor of Ras 1 [OS=Mus musculus]	RTESVPSDINNPVDR	Q61097-1 1xPhospho [S392]; Q61097-2 1xPhospho [S392]	Q61097-1; Q61097-2	Q61097-1 [389-403]	23455.2	18773.3	20623	24205.3	22447.2	26314.1	26043.8	18699.8	27765.3	21900.8	24705.8	1.12808	0.225396	0.173864	0.647053
ATP-binding cassette sub-family B member 7, mitochondrial [OS=Mus musculus]	KESLSKEEER	Q61102 1xPhospho [S728]	Q61102	Q61102 [724-733]	16764.7	11999.3	14962.2	14838.8	15448.7	18355.5	20883.6	16027.2	19758.5	14802.7	18756.2	1.26708	0.0173091	0.341505	1.76173
ATP-binding cassette sub-family B member 7, mitochondrial [OS=Mus musculus]	LQEEIVNSVK	Q61102 1xPhospho [S743]	Q61102	Q61102 [736-745]	62397	53251	49096.9	54049	58165.8	55165.9	67400.8	73000.8	58124.3	55391.9	63422.9	1.14498	0.113386	0.195329	0.945441
ATP-binding cassette sub-family B member 7, mitochondrial [OS=Mus musculus]	LQEEIVNSVK	Q61102 1xPhospho [S743]	Q61102	Q61102 [736-745]	86777.1	83791.7	80608.8	83000.4	81820.9	121640	143215	146315	134090	83199.8	136315	1.6384	1.44432e-05	0.71229	4.84034
Zinc finger protein ubi-d4 [OS=Mus musculus]	VDDDSLGEFPVSNSR	Q61103 1xPhospho [S142]	Q61103	Q61103 [138-152]	33371.9	36166.5	35527.3	35758.4	35181.6	50504.8	54333.5	52141.5	58802.7	35201.1	53945.6	1.5325	1.00582e-05	0.615884	4.99748
Battenin [OS=Mus musculus]	RLEDSEREETDSEPQAPR	Q61124 1xPhospho [S14]	Q61124	Q61124 [10-27]	21406.5	18281.5	21844.6	26136.3	21289.6	30353.4	26093.4	21083.1	28049.7	21791.7	26394.9	1.21123	0.0793505	0.276478	1.10045
Battenin [OS=Mus musculus]	LEDSEREETDSEPQAPR	Q61124 1xPhospho [S14]	Q61124	Q61124 [11-27]	30871.5	27876.9	30557.2	28127.5	27142.9	34392.4	34495.2	30041.6	30383.6	28915.2	32328.2	1.11804	0.0418661	0.160966	1.37814
NGFI-A-binding protein 2 [OS=Mus musculus]	APSPTAEQPPGR	Q61127-2 1xPhospho [S6]; Q61127 1xPhospho [S6]	Q61127-2; Q61127	Q61127 [4-15]	27271.3	21662.1	25112	31392.8	25104.3	35725.8	42159.4	29197.7	39524.4	26108.5	36651.8	1.40383	0.010825	0.489366	1.96557
NGFI-A-binding protein 2 [OS=Mus musculus]	SPLELGEKLSPLPGGPGAGDPR	Q61127-2 1xPhospho [S171]; Q61127 1xPhospho [S171]	Q61127-2; Q61127	Q61127 [162-183]	60054.6	58353.8	66490.4	82533.7	67835.3	87591.4	98645.4	84831.3	108586	67053.6	94913.6	1.41549	0.00462432	0.501301	2.33495
Serine/threonine-protein kinase PRP4 homolog [OS=Mus musculus]	VQSGMGLILQGYESGSEEEGEIHEK	Q61136 2xPhospho [S145; Y/S]	Q61136	Q61136 [130-154]	3630.69	2189.79	2518.67	3601.14	3603.8	4698.74	4755.13	1948.89	4530.54	3108.82	3983.32	1.2813	0.248199	0.357607	0.605201
Serine/threonine-protein kinase PRP4 homolog [OS=Mus musculus]	LCDFGSASHVADNDITPYLVSR	Q61136 1xPhospho [Y849]	Q61136	Q61136 [832-853]	32532.5	38338.7	36928.2	42082	30656	39498.5	37750.9	30072.2	38048.4	36107.5	36342.5	1.00651	0.93932	0.00935994	0.0271866
Serine/threonine-protein kinase PRP4 homolog [OS=Mus musculus]	SRSPLLNDR	Q61136 1xPhospho [S368]	Q61136	Q61136 [366-374]	15180.6	14014.9	18329.7	17524.3	14757.2	19946.6	18945.3	18245	18859	15961.3	18999	1.19031	0.0184773	0.251341	1.73336
Serine/threonine-protein kinase PRP4 homolog [OS=Mus musculus]	SRSPLLNDR	Q61136 2xPhospho [S366; S368]	Q61136	Q61136 [366-374]	4647.14	4422.74	5090.71	6993.5	5150.3	8228.39	7619.89	4220.31	8968.46	5260.88	7259.26	1.37986	0.100332	0.46452	0.998559
Serine/threonine-protein kinase PRP4 homolog [OS=Mus musculus]	SRSPLLNDR	Q61136 2xPhospho [S366; S368]	Q61136	Q61136 [366-374]	507.341	506.219	355.236	562.614	490.392	474.352	368.181	629.308	489.312	484.36	490.288	1.01224	0.925596	0.0175493	0.0335787
Serine/threonine-protein kinase PRP4 homolog [OS=Mus musculus]	KEVIEASDKEGLSPAK	Q61136 1xPhospho [S94]	Q61136	Q61136 [82-97]	54996.7	57187	67360	70983.8	64906.2	85252.4	73972.5	65936.2	83085.2	63086.8	77061.6	1.22152	0.0312372	0.288675	1.50533
Serine/threonine-protein kinase PRP4 homolog [OS=Mus musculus]	EVIEASDKEGLSPAKR	Q61136 2xPhospho [S88; S94]	Q61136	Q61136 [83-98]	75964.5	61732.5	70893.9	93248.2	77503.1	99611.3	98356.5	85573.6	110734	75868.5	98568.7	1.29921	0.0179212	0.37763	1.74663
Serine/threonine-protein kinase PRP4 homolog [OS=Mus musculus]	EVIEASDKEGLSPAKR	Q61136 1xPhospho [S94]	Q61136	Q61136 [83-98]	36433.2	34704.8	45553.2	48966.3	42497.2	52164	47639.1	41858.5	56233.2	41630.9	49473.7	1.18839	0.0961531	0.249006	1.01704
Serine/threonine-protein kinase PRP4 homolog [OS=Mus musculus]	EVIEASDKEGLSPAK	Q61136 1xPhospho [S]	Q61136	Q61136 [83-97]	236459	209027	274230	289574	228260	328117	314126	261942	340300	247510	311121	1.25701	0.0264997	0.32999	1.57676
Serine/threonine-protein kinase PRP4 homolog [OS=Mus musculus]	EVIEASDKEGLSPAK	Q61136 2xPhospho [S88; S94]	Q61136	Q61136 [83-97]	30712.8	25487.1	26849.5	34891.6	24595.8	44519.7	32853.6	37767.1	44385.2	28507.4	39881.4	1.39898	0.0105994	0.48438	1.97472
Serine/threonine-protein kinase PRP4 homolog [OS=Mus musculus]	LCDFGSASHVADNDITPYLVSR	Q61136 1xPhospho [Y849]	Q61136	Q61136 [832-853]	8220.74	7592.64	9191.07	10501.1	8610.71	9045.54	11063.8	8931.01	14650.9	8823.24	10922.8	1.23796	0.150294	0.307964	0.823057
Serine/threonine-protein kinase PRP4 homolog [OS=Mus musculus]	ARSPAEEK	Q61136 1xPhospho [S258]	Q61136	Q61136 [256-263]	66986.2	58064.8	73333.8	90833.2	71190.2	97083.8	101859	74853.3	101219	72081.6	93753.7	1.30066	0.0345206	0.379245	1.46192
presenilin-2 [OS=Mus musculus]	TQESEEDCEEDPDR	Q61144-1 1xPhospho [S52]; Q61144-2 1xPhospho [S52]	Q61144-1; Q61144-2	Q61144-1 [49-62]	88214.1	75988.7	92066.6	99235.8	78229.3	97134.1	104348	99471.3	112503	86746.9	103364	1.19156	0.0232118	0.252849	1.63429
presenilin-2 [OS=Mus musculus]	TSLMSAESPTSR	Q61144-1 1xPhospho [S25]; Q61144-2 1xPhospho [S25]	Q61144-1; Q61144-2	Q61144-1 [18-29]	38303.9	29930.2	34740.2	41253.8	39193.1	46769.5	49793.6	39237.1	44369	36684.2	45042.3	1.22784	0.02664	0.29612	1.57447
Ceruloplasmin [OS=Mus musculus]	SSQQAASHVAPK	Q61147 1xPhospho [S497]	Q61147	Q61147 [496-507]	14729.8	11335.8	17026.3	14084.3	13264.8	15046.5	18509.6	18397.8	17623.5	14088.2	17394.3	1.23467	0.0353223	0.30413	1.45195
FAS-associated death domain protein [OS=Mus musculus]	DSTVSSSETP	Q61160 1xPhospho [T204]	Q61160	Q61160 [196-205]	317425	339648	343451	459896	348673	571918	592629	488327	553540	361818	551603	1.52453	0.000931423	0.608365	3.03085
Mitogen-activated protein kinase kinase kinase kinase 2 [OS=Mus musculus]	TPSEIQFHQVK	Q61161 1xPhospho [S328]	Q61161	Q61161 [326-336]	46915.9	43512.8	46495.3	58328.3	48011.6	67017.4	67678.6	44157.3	58256.2	48652.8	59277.4	1.21838	0.0997339	0.284959	1.00116
Sodium/hydrogen exchanger 1 [OS=Mus musculus]	ADLPVITIDPASPQSPESVDLVNEELK	Q61165 1xPhospho [S727]	Q61165	Q61165 [716-742]	15135.2	6652.85	8465.83	6922.37	7689.07	8571.34	11853.4	7938.88	15028.7	8973.06	10848.1	1.20896	0.439958	0.273769	0.356589
Sodium/hydrogen exchanger 1 [OS=Mus musculus]	SKEPSSPGTDDVFTPGSSDSPSSQR	Q61165 2xPhospho [S]	Q61165	Q61165 [771-795]	7624.73	4937.21	4627.25	1737.43	4813.07	2404.9	4445.95	6183.63	5925.44	4747.94	4739.98	0.998323	0.995297	-0.00242101	0.00204742
Sodium/hydrogen exchanger 1 [OS=Mus musculus]	CLSDPGPHPEPGEGEPFIPKGQ	Q61165 1xPhospho [S801]	Q61165	Q61165 [799-820]	77960.6	32959	41538.8	40576.2	48557.6	60264.4	42300.3	42935.7	50188.1	48318.4	48922.1	1.01249	0.951563	0.0179138	0.0215627
Sodium/hydrogen exchanger 1 [OS=Mus musculus]	SKEPSSPGTDDVFTPGSSDSPSSQR	Q61165 1xPhospho [S]	Q61165	Q61165 [771-795]	250633	329483	364405	363960	332408	339191	342338	282549	337045	328178	325281	0.991172	0.916586	-0.012792	0.0378267
Sodium/hydrogen exchanger 1 [OS=Mus musculus]	GPRVTPEEEEEDEDGIIMIR	Q61165 1xPhospho [T755]	Q61165	Q61165 [751-770]	41769.2	37404.9	42345.3	38002.6	39896.4	34545.7	36915.9	30585.8	37020	39883.7	34766.9	0.871706	0.0211428	-0.198086	1.67484
Sodium/hydrogen exchanger 1 [OS=Mus musculus]	ADLPVITIDPASPQSPESVDLVNEELK	Q61165 1xPhospho [S727]	Q61165	Q61165 [716-742]	10768.2	8724.59	8999.56	6728.13	7490.7	8903.71	9791.41	8065.99	13884.5	8542.23	10161.4	1.18955	0.278606	0.250412	0.55501
Sodium/hydrogen exchanger 1 [OS=Mus musculus]	IGSDPLAYEPK	Q61165 1xPhospho [S707]	Q61165	Q61165 [705-715]	205357	89800.8	115543	98788.1	81958.4	98510	106828	96643.1	107177	118290	102290	0.864739	0.551724	-0.209664	0.258278
Sodium/hydrogen exchanger 1 [OS=Mus musculus]	LDSPTLSR	Q61165 1xPhospho [S697]	Q61165	Q61165 [695-702]	681485	805910	764544	793175	764577	717624	836975	839097	892982	761938	821669	1.07839	0.186231	0.108884	0.729948
Sodium/hydrogen exchanger 1 [OS=Mus musculus]	IPSAVSTVSMQNIHPK	Q61165 1xPhospho [S603]	Q61165	Q61165 [601-616]	17583.8	21609.6	20759.1	19391.5	19126.5	18970.4	23469.6	25233.4	22374	19694.1	22511.8	1.14308	0.084306	0.19292	1.07414
Sodium/hydrogen exchanger 1 [OS=Mus musculus]	CLSDPGPHPEPGEGEPFIPK	Q61165 1xPhospho [S801]	Q61165	Q61165 [799-818]	323058	176452	229188	231988	201592	192223	208639	198426	259947	232456	214809	0.924085	0.58957	-0.113902	0.229465
Sodium/hydrogen exchanger 1 [OS=Mus musculus]	EPSSPGTDDVFTPGSSDSPSSQR	Q61165 1xPhospho [S790]	Q61165	Q61165 [773-795]	28937.6	32289.6	37536.3	34637.6	33774	36999.4	41425.4	35570.7	39993.2	33435	38497.2	1.1514	0.0383786	0.203394	1.41591
Sodium/hydrogen exchanger 1 [OS=Mus musculus]	IPSAVSTVSMQNIHPK	Q61165 1xPhospho [S603]	Q61165	Q61165 [601-616]	12804.8	16545.5	13573.2	18608.5	17775.1	15620.8	19407.2	17121.1	23112.7	15861.4	18815.4	1.18624	0.170387	0.246396	0.768564
Transcription factor GATA-6 [OS=Mus musculus]	FPYSPSPPMANGAAR	Q61169-2 1xPhospho [S120]; Q61169-1 1xPhospho [S266]	Q61169-2; Q61169-1	Q61169-1 [261-275]	5004.51	6026.84	5470.56	5734.34	5519.11	6766.68	7292.61	6403.17	7431.72	5551.07	6973.54	1.25625	0.00152015	0.329126	2.81811
Peroxiredoxin-2 [OS=Mus musculus]	SAPDFTATAVVDGAFK	Q61171 1xPhospho [S11]	Q61171	Q61171 [11-26]	11920.1	10326.7	12932.4	15996.2	11106.1	14821.3	14078.7	9739.4	13136.9	12456.3	12944.1	1.03916	0.752915	0.0554167	0.123254
Peroxiredoxin-2 [OS=Mus musculus]	SLSQNYGVLK	Q61171 1xPhospho [S110]	Q61171	Q61171 [110-119]	26524.5	27325.7	25015.9	27215.3	24126.2	25051	24789.7	30540	25645	26041.5	26506.5	1.01785	0.747822	0.0255301	0.126202
Interferon regulatory factor 9 [OS=Mus musculus]	SISCVSPEREENMENGR	Q61179 1xPhospho [S139]	Q61179	Q61179 [134-150]	35379.9	52575.7	51352.1	60053.8	47360.8	68369.9	74474.9	61727.6	63431.6	49344.4	67001	1.35782	0.0118804	0.441295	1.92517
Poly(A) polymerase alpha [OS=Mus musculus]	HYGITSPISLAAPK	Q61183-2 1xPhospho [S24]; Q61183-3 1xPhospho [S24]; Q61183-1 1xPhospho [S24]; Q61183-4 1xPhospho [S24]	Q61183-2; Q61183-3; Q61183-1; Q61183-4	Q61183-1 [19-32]	19184.4	17121.2	17448.1	20436.1	18743.9	21474.4	25087	19893.4	23484.7	18586.7	22484.9	1.20973	0.0145908	0.27468	1.83592
Poly(A) polymerase alpha [OS=Mus musculus]	TSSPNKEESPK	Q61183-3 1xPhospho [S589]; Q61183-1 1xPhospho [S647]; Q61183-4 1xPhospho [S565]	Q61183-3; Q61183-1; Q61183-4	Q61183-1 [646-656]	21208.8	19868.5	19866.6	23401.8	19795.1	31059.6	33534.8	24939.6	28961.7	20828.2	29623.9	1.4223	0.0016851	0.508227	2.77337
Poly(A) polymerase alpha [OS=Mus musculus]	TSPLNSSGSSQGR	Q61183-3 1xPhospho [S487]; Q61183-1 1xPhospho [S545]; Q61183-4 1xPhospho [S463]	Q61183-3; Q61183-1; Q61183-4	Q61183-1 [544-556]	9683.53	9388.99	10719.8	14686.9	10116.5	16970.2	15822.5	14400.4	20765	10919.1	16989.5	1.55594	0.00730097	0.637787	2.13662
Interleukin-10 receptor subunit beta [OS=Mus musculus]	LSIISEESEGSK	Q61190 2xPhospho [S299; S302]	Q61190	Q61190 [295-306]	1992.3	1581.99	1659.31	2009.37	1825.66	2380.12	2704.35	1514.36	2034.98	1813.72	2158.45	1.19007	0.200372	0.251042	0.698162
Interleukin-10 receptor subunit beta [OS=Mus musculus]	ELESKDEAPSPPHDDPK	Q61190 1xPhospho [S334]	Q61190	Q61190 [325-341]	19294	20021.6	18233.4	20550.6	20334.3	24370.7	25388.7	19418.6	25925.6	19686.8	23775.9	1.20771	0.0217359	0.272272	1.66282
Interleukin-10 receptor subunit beta [OS=Mus musculus]	LSIISEESEGSK	Q61190 1xPhospho [S]	Q61190	Q61190 [295-306]	75532.8	78390.4	78248.4	91092.7	86293.6	90081.6	89390	72264	82651.9	81911.6	83596.9	1.02057	0.741475	0.0293814	0.129903
Host cell factor 1 [OS=Mus musculus]	TITLVKSPISVPGGSALISNLGK	Q61191 1xPhospho [S666]	Q61191	Q61191 [660-682]	7501.71	5453.67	7306.62	8331.43	6526.26	6671.34	7525.36	6688.99	9362.66	7023.94	7562.09	1.07662	0.513878	0.106504	0.28914
Host cell factor 1 [OS=Mus musculus]	AVTTVTQSTPVPGPSVPPPEELQVSPGPR	Q61191 1xPhospho [S1516]	Q61191	Q61191 [1492-1520]	74105.2	63773.4	69726.8	77788.7	64055.6	75744.2	81675.5	68187.3	82897.7	69889.9	77126.2	1.10354	0.136186	0.142136	0.865868
Host cell factor 1 [OS=Mus musculus]	YDIPATAATATSPTPNPVPSVPANPPK	Q61191 1xPhospho [S/T]	Q61191	Q61191 [400-426]	11104.6	9702.68	11535.8	12791.8	14346.6	13469.5	15824.6	12153	14505.5	11896.3	13988.1	1.17584	0.105039	0.233692	0.978648
Ral guanine nucleotide dissociation stimulator-like 2 [OS=Mus musculus]	VSCEVEPPGTSDSPAAR	Q61193 1xPhospho [S518]	Q61193	Q61193 [506-522]	120067	122289	124961	147997	132039	132900	144312	110509	143097	129471	132705	1.02498	0.728444	0.0355955	0.137604
Ral guanine nucleotide dissociation stimulator-like 2 [OS=Mus musculus]	SASCGSPLSGNTGEGTSR	Q61193 1xPhospho [S]	Q61193	Q61193 [617-634]	125070	99977.7	116035	161270	116876	154324	175882	125342	161422	123846	154243	1.24544	0.080107	0.316655	1.09633
phosphatidylinositol 4-phosphate 3-kinase C2 domain-containing subunit alpha [OS=Mus musculus]	ASVCNLQISPK	Q61194-1 1xPhospho [S261]; Q61194-2 1xPhospho [S261]	Q61194-1; Q61194-2	Q61194-1 [253-263]	53317.6	40547.9	41134	41242.3	45351.3	54029.9	63417.2	44889.1	52789.3	44318.6	53781.4	1.21352	0.0641077	0.279194	1.19309
Isoform 5 of Rho guanine nucleotide exchange factor 1 [OS=Mus musculus]	SRSDVDMDPGSATAVLGPTR	Q61210-5 1xPhospho [S412]	Q61210-5	Q61210-5 [410-429]	24990.6	19856.3	21132.8	28608.3	23396.7	23014.7	31051.5	23786.3	30868.5	23596.9	27180.2	1.15185	0.209549	0.203959	0.678714
Isoform 5 of Rho guanine nucleotide exchange factor 1 [OS=Mus musculus]	RATPEPGDDGEPGR	Q61210-5 1xPhospho [T432]	Q61210-5	Q61210-5 [430-443]	37622.3	39559.3	37377.2	51463	39952.7	53813.7	63493.9	38863.7	54181.7	41194.9	52588.3	1.27657	0.0714835	0.352275	1.14579
Isoform 5 of Rho guanine nucleotide exchange factor 1 [OS=Mus musculus]	SRSDVDMDPGSATAVLGPTR	Q61210-5 1xPhospho [S410]	Q61210-5	Q61210-5 [410-429]	261.808	953.551	442.692	575.636	384.689	364.475	440.95	1044.03	633.864	523.675	620.83	1.18553	0.624152	0.245527	0.204709
dual specificity tyrosine-phosphorylation-regulated kinase 1A [OS=Mus musculus]	QGADREESPMTGVCVQQSPVASS	Q61214 2xPhospho [S748; S758]	Q61214	Q61214 [741-763]	394.197	660.836	520.158	309.084	269.497	437.004	693.92	266.291	262.684	430.754	414.975	0.963368	0.899676	-0.0538411	0.045914
dual specificity tyrosine-phosphorylation-regulated kinase 1A [OS=Mus musculus]	QGADREESPMTGVCVQQSPVASS	Q61214 1xPhospho [S758]	Q61214	Q61214 [741-763]	36021.4	42117.6	40038.7	44513.9	42745.1	52842.6	52799.7	34163.1	58154.4	41087.3	49489.9	1.20451	0.130532	0.268441	0.884282
Double-strand break repair protein MRE11 [OS=Mus musculus]	NYSETIEVDDSDEDDIFPTNSR	Q61216-1 1xPhospho [S648]; Q61216-2 1xPhospho [S621]	Q61216-1; Q61216-2	Q61216-1 [638-659]	9287.88	8296.92	10296.3	11421.1	7323.09	10363.2	11715.9	9232.83	9340.02	9325.06	10163	1.08986	0.412636	0.124138	0.384433
Double-strand break repair protein MRE11 [OS=Mus musculus]	GVDFESDEDDDDDPFMSSSCPR	Q61216-1 1xPhospho [S686]; Q61216-2 1xPhospho [S659]	Q61216-1; Q61216-2	Q61216-1 [681-702]	8520.44	7565.75	8559.86	14108.2	11884.4	11346.7	13153.8	10706.1	13148.3	10127.7	12088.7	1.19363	0.23393	0.25535	0.630915
Plastin-2 [OS=Mus musculus]	GSVSDEEMMELR	Q61233 1xPhospho [S5]	Q61233	Q61233 [4-15]	149452	113509	93929.6	98228.8	98500.2	121942	180029	168686	162898	110724	158389	1.43048	0.0209362	0.516503	1.6791
Plastin-2 [OS=Mus musculus]	GSVSDEEMMELR	Q61233 1xPhospho [S5]	Q61233	Q61233 [4-15]	223202	169533	165004	181884	178591	206005	264060	236098	251658	183643	239456	1.30392	0.0104071	0.382855	1.98267
Plastin-2 [OS=Mus musculus]	EGESLEDLMK	Q61233 1xPhospho [S257]	Q61233	Q61233 [254-263]	127450	126900	139394	151681	139933	163344	173432	159811	179424	137071	169003	1.23295	0.00180693	0.30212	2.74306
Plastin-2 [OS=Mus musculus]	GSVSDEEMMELR	Q61233 1xPhospho [S5]	Q61233	Q61233 [4-15]	28425.9	21681.7	19053.7	19110.5	22835.5	24860.2	29953.1	32569.4	29297.9	22221.5	29170.1	1.3127	0.0231602	0.392538	1.63526
Plastin-2 [OS=Mus musculus]	EGESLEDLMK	Q61233 1xPhospho [S257]	Q61233	Q61233 [254-263]	176642	188564	210157	210608	179729	255655	303360	328159	281632	193140	292201	1.5129	0.000432315	0.597316	3.3642
Alpha-1-syntrophin [OS=Mus musculus]	NSAGGTSVGWDSPPASPLQR	Q61234 1xPhospho [S]	Q61234	Q61234 [172-191]	220897	309464	331871	422811	352515	299921	323670	247790	314644	327512	296506	0.90533	0.46347	-0.143485	0.333978
Alpha-1-syntrophin [OS=Mus musculus]	NSAGGTSVGWDSPPASPLQR	Q61234 2xPhospho [S183; S187]	Q61234	Q61234 [172-191]	30975.7	32909.6	38792.4	46821.4	45278.7	41264.7	45074	32612.8	35916.3	38955.6	38716.9	0.993874	0.957769	-0.00886448	0.0187391
Alpha-1-syntrophin [OS=Mus musculus]	NSAGGTSVGWDSPPASPLQR	Q61234 2xPhospho [S183; S187]	Q61234	Q61234 [172-191]	1361.31	3286.17	3669.84	5714.99	4988.35	3095.63	3000.65	2075.18	2179.86	3804.13	2587.83	0.680268	0.211408	-0.555825	0.674879
Alpha-1-syntrophin [OS=Mus musculus]	LVHSGPSK	Q61234 1xPhospho [S352]	Q61234	Q61234 [346-353]	36133	33241.2	35477.8	43441.5	34009.6	32631.4	31033.2	27525.2	31772.9	36460.6	30740.7	0.84312	0.0408189	-0.24619	1.38914
Alpha-1-syntrophin [OS=Mus musculus]	QPSSPGPQPR	Q61234 2xPhospho [S194; S195]	Q61234	Q61234 [192-201]	47722.4	27655.9	28010.3	29361.7	26193	31385	30654.6	33481.4	34745.3	31788.7	32566.6	1.02447	0.871247	0.0348803	0.0598589
Alpha-1-syntrophin [OS=Mus musculus]	QPSSPGPQPR	Q61234 1xPhospho [S]	Q61234	Q61234 [192-201]	668071	735470	804788	1.01348e+06	859549	751345	766560	681206	678405	816271	719379	0.881299	0.207628	-0.182296	0.682715
Alpha-1-syntrophin [OS=Mus musculus]	KADAGGLGISIK	Q61234 1xPhospho [S95]	Q61234	Q61234 [86-97]	560028	336990	293498	293687	328552	305516	233557	281112	263407	362551	270898	0.7472	0.160604	-0.420433	0.794243
Alpha-1-syntrophin [OS=Mus musculus]	EVSPYFKNSAGGTSVGWDSPPASPLQR	Q61234 1xPhospho [S183]	Q61234	Q61234 [165-191]	103020	145282	166765	203983	187511	132558	133205	102385	131002	161312	124788	0.773578	0.125626	-0.370382	0.90092
Alpha-1-syntrophin [OS=Mus musculus]	EVSPYFKNSAGGTSVGWDSPPASPLQR	Q61234 1xPhospho [S187]	Q61234	Q61234 [165-191]	7668.09	9408.58	11392	10709.9	12268.4	8291.47	12373.1	8563.33	8295.81	10289.4	9380.92	0.911709	0.496341	-0.133354	0.30422
Alpha-1-syntrophin [OS=Mus musculus]	DELQALLTATGTAGSQDIK	Q61234 1xPhospho [S285]	Q61234	Q61234 [271-289]	10259.4	8446.96	11239.6	13517	11560	12352	12417.1	12766.4	13667.3	11004.6	12800.7	1.16322	0.108844	0.218118	0.963195
Alpha-1-syntrophin [OS=Mus musculus]	NSAGGTSVGWDSPPASPLQR	Q61234 1xPhospho [S]	Q61234	Q61234 [172-191]	550803	887791	1.00001e+06	1.19756e+06	1.07945e+06	820956	887000	657612	923126	943124	822173	0.871755	0.40124	-0.198005	0.396596
Alpha-1-syntrophin [OS=Mus musculus]	ADAGGLGISIK	Q61234 1xPhospho [S95]	Q61234	Q61234 [87-97]	202036	145201	127496	146178	135167	125196	119417	108607	104213	151216	114358	0.75626	0.0491772	-0.403046	1.30824
Beta-2-syntrophin [OS=Mus musculus]	GPAGEASASPPVR	Q61235 1xPhospho [S90]	Q61235	Q61235 [82-94]	1.5915e+06	1.34507e+06	1.67477e+06	1.77921e+06	1.49337e+06	1.93694e+06	1.87199e+06	1.62995e+06	2.07787e+06	1.57678e+06	1.87919e+06	1.19178	0.0373457	0.253122	1.42776
Beta-2-syntrophin [OS=Mus musculus]	SPSLGSDLTFATR	Q61235 1xPhospho [S]	Q61235	Q61235 [373-385]	76537.7	64444.2	67575.6	73960.9	70205.3	74717.1	85860	70403.2	85388.7	70544.7	79092.2	1.12116	0.0810394	0.164998	1.0913
Beta-2-syntrophin [OS=Mus musculus]	GPAGEASASPPVRR	Q61235 1xPhospho [S90]	Q61235	Q61235 [82-95]	193425	173084	196624	201202	219633	276869	298525	238860	320405	196794	283665	1.44143	0.0016062	0.527504	2.7942
Beta-2-syntrophin [OS=Mus musculus]	GLGPPSPPAPPR	Q61235 1xPhospho [S75]	Q61235	Q61235 [70-81]	785076	676053	707970	864920	728242	768691	783904	613064	837501	752452	750790	0.997791	0.977433	-0.00319055	0.00991301
Beta-2-syntrophin [OS=Mus musculus]	KPSLVSDLPWEGASPQSPSFSGSEDSGSPK	Q61235 1xPhospho [S188]	Q61235	Q61235 [186-215]	65679.1	50399.5	66091	53528.2	54693.7	68721	72534.3	78126	85192.8	58078.3	76143.5	1.31105	0.00746549	0.390722	2.12694
Transcription factor 12 [OS=Mus musculus]	GGTTSWGTSGQPSPSYDSSR	Q61286-2 1xPhospho [S67]; Q61286-1 1xPhospho [S67]	Q61286-2; Q61286-1	Q61286-1 [55-74]	69956.1	70307.8	74152.7	96466.6	84634.2	96016	97291	78351.3	106931	79103.5	94647.4	1.1965	0.0860656	0.258822	1.06517
Transcription factor 12 [OS=Mus musculus]	TSSTNEDEDLNPEQK	Q61286-2 1xPhospho [S559]; Q61286-1 1xPhospho [S583]	Q61286-2; Q61286-1	Q61286-1 [581-595]	103828	84430.3	85324	81427.6	85670.4	105461	109241	93613.4	115494	88136	105952	1.20215	0.0218753	0.265615	1.66005
Serine/threonine-protein kinase receptor R3 [OS=Mus musculus]	DLHSDLGESSLILK	Q61288 1xPhospho [S]	Q61288	Q61288 [151-164]	40241.7	32134.1	34063.8	33321.8	34520.2	33948.2	39075.5	43880.9	39596	34856.3	39125.2	1.12247	0.117752	0.166676	0.929031
Catenin alpha-1 [OS=Mus musculus]	TSVQTEDDQLIAGQSAR	Q61301-2 1xPhospho [S654]; Q61301-3 1xPhospho [S667]; P26231 1xPhospho [S655]; Q61301 1xPhospho [S654]	Q61301-2; Q61301-3; P26231; Q61301	P26231 [654-670]	21704.6	31286	30850.2	31097	24023.5	57110.8	48800	44878.3	69672.4	27792.3	55115.4	1.98312	0.00138028	0.987772	2.86003
Catenin alpha-1 [OS=Mus musculus]	SRTSVQTEDDQLIAGQSAR	Q61301-2 1xPhospho [S/T]; Q61301-3 1xPhospho [S/T]; P26231 1xPhospho [S/T]; Q61301 1xPhospho [S/T]	Q61301-2; Q61301-3; P26231; Q61301	P26231 [652-670]	325174	396139	475590	414721	409188	424458	375145	296164	450041	404162	386452	0.95618	0.673852	-0.0646455	0.171436
Catenin alpha-1 [OS=Mus musculus]	SRTSVQTEDDQLIAGQSAR	Q61301-2 2xPhospho [T/S]; Q61301-3 2xPhospho [T/S]; P26231 2xPhospho [T/S]; Q61301 2xPhospho [T/S]	Q61301-2; Q61301-3; P26231; Q61301	P26231 [652-670]	21184.6	28256.8	31731.5	23253	23490.6	26302.9	27955	23395.2	26586.6	25583.3	26059.9	1.01863	0.844352	0.0266316	0.0734764
Catenin alpha-1 [OS=Mus musculus]	TSVQTEDDQLIAGQSAR	Q61301-2 2xPhospho [T653; T657]; Q61301-3 2xPhospho [T666; T670]; P26231 2xPhospho [T654; T658]; Q61301 2xPhospho [T653; T657]	Q61301-2; Q61301-3; P26231; Q61301	P26231 [654-670]	4652.58	6616.25	7419.31	7123.07	4610.28	7342.6	5849.62	7545.98	5087.89	6084.3	6456.52	1.06118	0.679149	0.0856661	0.168035
Catenin alpha-1 [OS=Mus musculus]	TSVQTEDDQLIAGQSAR	Q61301-2 1xPhospho [S/T]; Q61301-3 1xPhospho [S/T]; P26231 1xPhospho [S/T]; Q61301 1xPhospho [S/T]	Q61301-2; Q61301-3; P26231; Q61301	P26231 [654-670]	260125	298238	354693	313863	285912	424031	398175	339646	464250	302566	406526	1.34359	0.00898578	0.426095	2.04644
Adenomatous polyposis coli protein [OS=Mus musculus]	KLEESASFESLSPSSRPDSPTR	Q61315-4 1xPhospho [S2338]; Q61315-2 1xPhospho [S2439]; Q61315-3 1xPhospho [S2372]; Q61315-1 1xPhospho [S2473]	Q61315-4; Q61315-2; Q61315-3; Q61315-1	Q61315-1 [2455-2476]	15143	12061.2	13549.1	12986.7	13244.4	14073	15207.5	14470.6	17114.3	13396.9	15216.3	1.13581	0.0625097	0.183722	1.20405
Adenomatous polyposis coli protein [OS=Mus musculus]	SKTPPPPPQTVQAK	Q61315-4 1xPhospho [T1302]; Q61315-2 1xPhospho [T1403]; Q61315-3 1xPhospho [T1336]; Q61315-1 1xPhospho [T1437]	Q61315-4; Q61315-2; Q61315-3; Q61315-1	Q61315-1 [1435-1448]	122871	124946	122516	158525	134794	173797	178048	150655	171343	132731	168461	1.26919	0.00674156	0.343911	2.17124
Adenomatous polyposis coli protein [OS=Mus musculus]	QSVGSGSPVQTVGLETR	Q61315-4 1xPhospho [S2576]; Q61315-2 1xPhospho [S2677]; Q61315-3 1xPhospho [S2610]; Q61315-1 1xPhospho [S2711]	Q61315-4; Q61315-2; Q61315-3; Q61315-1	Q61315-1 [2707-2723]	27358.5	18186.1	16626	18722.4	17730	21265.4	18857.1	19413.1	19183.7	19724.6	19679.8	0.997731	0.984681	-0.00327787	0.00670455
Adenomatous polyposis coli protein [OS=Mus musculus]	SGRSPTGNTPPVIDSVSEK	Q61315-4 1xPhospho [S2539]; Q61315-2 1xPhospho [S2640]; Q61315-3 1xPhospho [S2573]; Q61315-1 1xPhospho [S2674]	Q61315-4; Q61315-2; Q61315-3; Q61315-1	Q61315-1 [2671-2689]	49239.5	50499.2	60617	68165.6	65568.6	55305.8	57407.7	46386.4	59320.2	58818	54605	0.928374	0.430886	-0.107223	0.365637
Heat shock 70 kDa protein 4 [OS=Mus musculus]	VLATAFDTTLGGR	Q61316 1xPhospho [T230]	Q61316	Q61316 [222-234]	45208.3	46402.7	48375.6	49293.4	48363.4	40380.1	46460.1	41244.4	48196.9	47528.7	44070.4	0.927237	0.109862	-0.10899	0.959151
Heat shock 70 kDa protein 4 [OS=Mus musculus]	AESEEMETSQAGSK	Q61316 1xPhospho [S548]	Q61316	Q61316 [546-559]	17751.7	18288.2	18965.3	23339.3	22597.4	21958.6	23213.6	19356.3	24404.1	20188.4	22233.2	1.10128	0.247185	0.139188	0.606978
Heat shock 70 kDa protein 4 [OS=Mus musculus]	AFSDPFVEAEK	Q61316 1xPhospho [S76]	Q61316	Q61316 [74-84]	243242	284711	283035	267747	256108	806745	880116	867609	865954	266969	855106	3.20302	4.3624e-09	1.67943	8.36027
Heat shock 70 kDa protein 4 [OS=Mus musculus]	MQVDQEEPHTEEQQQQPQTPAENKAESEEMETSQAGSK	Q61316 1xPhospho [T540]	Q61316	Q61316 [522-559]	4110.05	3161.95	4548.69	3569.94	4976.67	5090.34	6003.99	3984.57	9734.48	4073.46	6203.35	1.52287	0.108027	0.606791	0.966469
Heat shock 70 kDa protein 4 [OS=Mus musculus]	MQVDQEEPHTEEQQQQPQTPAENK	Q61316 1xPhospho [T540]	Q61316	Q61316 [522-545]	5729.01	4877.81	4410.26	6113.83	6189.49	6289.44	5480.04	5799.69	9176.44	5464.08	6686.4	1.2237	0.190663	0.291251	0.719734
Heat shock 70 kDa protein 4 [OS=Mus musculus]	AESEEMETSQAGSKDKK	Q61316 1xPhospho [S558]	Q61316	Q61316 [546-562]	18398.8	18710.3	15827.6	20507.7	20672.2	22552.2	26691.2	21104.6	26225.7	18823.3	24143.4	1.28263	0.0113939	0.359108	1.94333
Heat shock 70 kDa protein 4 [OS=Mus musculus]	EDIYAVEIVGGATR	Q61316 1xPhospho [Y336]	Q61316	Q61316 [333-346]	6851.26	8518.22	5806.24	7814.65	8340.87	8440.25	8650.32	6551.49	8903.09	7466.25	8136.28	1.08974	0.397013	0.123987	0.401195
Heat shock 70 kDa protein 4 [OS=Mus musculus]	MQVDQEEPHTEEQQQQPQTPAENK	Q61316 1xPhospho [T540]	Q61316	Q61316 [522-545]	16953.7	14232.2	17679.2	14667.8	16542.3	14795.3	22644.6	19157.7	28278.4	16015	21219	1.32494	0.0868008	0.40593	1.06148
Heat shock 70 kDa protein 4 [OS=Mus musculus]	MQVDQEEPHTEEQQQQPQTPAENK	Q61316 1xPhospho [T540]	Q61316	Q61316 [522-545]	15778.8	15454.2	16491.4	13212.9	13296.9	19446.3	19010.3	17845.5	29775.5	14846.8	21519.4	1.44943	0.034652	0.535485	1.46027
Heat shock 70 kDa protein 4 [OS=Mus musculus]	WNSPAEEGLSDCEVFPK	Q61316 1xPhospho [S]	Q61316	Q61316 [406-422]	39908.7	43590.6	44372.9	40559.5	41760.1	38569.4	43080.6	41939.5	46769.4	42038.4	42589.7	1.01312	0.765001	0.0187992	0.116338
Heat shock 70 kDa protein 4 [OS=Mus musculus]	MQVDQEEPHTEEQQQQPQTPAENKAESEEMETSQAGSK	Q61316 1xPhospho [S548]	Q61316	Q61316 [522-559]	17017.2	22362.4	20074.6	21455.5	23542.7	25037.1	26024.5	26203.5	31632.9	20890.5	27224.5	1.3032	0.0104336	0.382059	1.98156
Homeobox protein SIX4 [OS=Mus musculus]	EVAGGAAAGLSPPAPAPFPLEPGDAAAASR	Q61321-1 1xPhospho [S44]; Q61321-3 1xPhospho [S52]	Q61321-1; Q61321-3	Q61321-1 [34-63]	5892.99	5391.53	5843.95	5667.08	7089.18	5963.08	6581.2	4808.28	6230.54	5976.95	5895.77	0.986419	0.868401	-0.0197271	0.0612796
Zinc finger homeobox protein 3 [OS=Mus musculus]	TPITSVPLGPLASSPTK	Q61329 1xPhospho [S426]	Q61329	Q61329 [413-429]	9273.35	8550.18	6551.89	12140.8	10057.7	12924.9	15111.8	11411.5	15098.3	9314.78	13636.6	1.46398	0.0129517	0.549893	1.88767
Bcl2-associated agonist of cell death [OS=Mus musculus]	SAGTATQMR	Q61337 1xPhospho [S170]	Q61337	Q61337 [170-178]	60516.7	53579.7	56963.5	52874.8	56875.3	75394.8	79815.5	88560.6	86305.4	56162	82519.1	1.4693	5.77601e-05	0.555134	4.23837
Bcl2-associated agonist of cell death [OS=Mus musculus]	RMSDEFEGSFK	Q61337 1xPhospho [S155]	Q61337	Q61337 [153-163]	594388	537715	595694	600093	571672	752490	810098	738069	791710	579912	773092	1.33312	2.49358e-05	0.414805	4.60318
Bcl2-associated agonist of cell death [OS=Mus musculus]	SAPPNLWAAQR	Q61337 1xPhospho [S136]	Q61337	Q61337 [136-146]	215151	202617	201653	182539	165029	263055	304613	281621	276372	193398	281415	1.45511	0.000209006	0.541128	3.67984
Bcl2-associated agonist of cell death [OS=Mus musculus]	HSSYPAGTEEDEGMEEELSPFR	Q61337 1xPhospho [S112]	Q61337	Q61337 [110-131]	140506	125262	133227	127131	117512	141107	146154	125586	140165	128728	138253	1.07399	0.148046	0.102985	0.829604
Bcl2-associated agonist of cell death [OS=Mus musculus]	HSSYPAGTEEDEGMEEELSPFR	Q61337 1xPhospho [S112]	Q61337	Q61337 [110-131]	62306.2	46924.9	49271.5	54616.5	58682.4	55934.1	60344.9	48925.3	63830	54360.3	57258.6	1.05332	0.521474	0.0749377	0.282767
Bcl2-associated agonist of cell death [OS=Mus musculus]	RMSDEFEGSFK	Q61337 1xPhospho [S155]	Q61337	Q61337 [153-163]	272421	233742	258944	236122	232439	358477	414592	398830	384238	246734	389034	1.57674	1.82249e-05	0.656943	4.73933
Bcl2-associated agonist of cell death [OS=Mus musculus]	SAPPNLWAAQR	Q61337 1xPhospho [S136]	Q61337	Q61337 [136-146]	19122.2	18476.6	19398.1	21103.3	18337.4	23234	27196.5	28125.7	26613.6	19287.5	26292.5	1.36319	0.000361134	0.446982	3.44233
Bcl2-associated agonist of cell death [OS=Mus musculus]	MSDEFEGSFK	Q61337 1xPhospho [S155]	Q61337	Q61337 [154-163]	165516	169072	200392	163613	179583	286936	291087	256866	266819	175635	275427	1.56818	2.98779e-05	0.649087	4.52465
Cytochrome c oxidase subunit 7A-related protein, mitochondrial [OS=Mus musculus]	LTSSVTAYDYSGK	Q61387 1xPhospho [S46]	Q61387	Q61387 [44-56]	18215.2	17379	15509.9	17159.6	15621.4	17593.6	21592	17970.7	23196.7	16777	20088.3	1.19737	0.0433687	0.259869	1.36282
Neprilysin [OS=Mus musculus]	SESQMDITDINAPKPK	Q61391 1xPhospho [S6]	Q61391	Q61391 [4-19]	11863.7	13940.2	12159.5	13532.3	15547.4	15798	17775.8	20888.4	18005.3	13408.6	18116.9	1.35114	0.00547261	0.434173	2.26181
cGMP-inhibited 3',5'-cyclic phosphodiesterase B [OS=Mus musculus]	SSCVSLGESAAGYYGSGK	Q61409 1xPhospho [S274]	Q61409	Q61409 [273-290]	14196.1	16724.4	17480.5	18554.9	13970.6	24870.3	27263.1	17869.6	22532.8	16185.3	23133.9	1.42932	0.0112851	0.515326	1.9475
cGMP-inhibited 3',5'-cyclic phosphodiesterase B [OS=Mus musculus]	RPSLPCISR	Q61409 1xPhospho [S296]	Q61409	Q61409 [294-302]	8552.42	8787.27	11818.9	11943.5	11875.1	11970.5	14537.3	13997	14954.2	10595.4	13864.7	1.30856	0.0180659	0.387976	1.74314
cGMP-dependent protein kinase 2 [OS=Mus musculus]	TWTFCGTPEYVAPEVILNK	Q61410 1xPhospho [T609]	Q61410	Q61410 [607-625]	11243.3	10888.8	10928.8	14677.8	8446.73	8755.2	12546.2	9921.74	12895.2	11237.1	11029.6	0.981534	0.889082	-0.0268899	0.0510584
Hydroxyacyl-coenzyme A dehydrogenase, mitochondrial [OS=Mus musculus]	SMSSSSSASAAAK	Q61425 1xPhospho [S13]	Q61425	Q61425 [11-23]	476209	403036	399764	512126	449003	392489	440858	339329	462325	448027	408750	0.912332	0.289088	-0.132369	0.538971
Hydroxyacyl-coenzyme A dehydrogenase, mitochondrial [OS=Mus musculus]	KGIEESLKR	Q61425 1xPhospho [S73]	Q61425	Q61425 [68-76]	31857.2	24205.9	27200.2	27433.8	29362.7	25258.9	27718.7	21339.8	29052.1	28012	25842.4	0.922548	0.328993	-0.116304	0.482813
Hydroxyacyl-coenzyme A dehydrogenase, mitochondrial [OS=Mus musculus]	GDASKEDIDTAMK	Q61425 1xPhospho [S240]	Q61425	Q61425 [237-249]	110886	98791	117843	125901	118039	111749	118953	90751.3	117623	114292	109769	0.960428	0.575932	-0.0582512	0.239628
Hydroxyacyl-coenzyme A dehydrogenase, mitochondrial [OS=Mus musculus]	SMSSSSSASAAAK	Q61425 1xPhospho [S13]	Q61425	Q61425 [11-23]	171023	153813	133616	194582	165578	122494	146347	107904	155037	163722	132946	0.812019	0.0764947	-0.300414	1.11637
Hydroxyacyl-coenzyme A dehydrogenase, mitochondrial [OS=Mus musculus]	TFESLVDFCK	Q61425 1xPhospho [S196]	Q61425	Q61425 [193-202]	12299.1	12023.9	17791.2	13136.6	15438.1	15183.6	15971.1	14064.4	14689.8	14137.8	14977.2	1.05938	0.535597	0.0832154	0.271162
G1/S-specific cyclin-E1 [OS=Mus musculus]	ISPPPSVVLTPPPSSK	Q61457 1xPhospho [S385]	Q61457	Q61457 [384-399]	14606.6	15747.9	17033.1	18726.6	16596.3	19439.7	21296.3	13854.7	18408.9	16542.1	18249.9	1.10324	0.319015	0.141745	0.496189
G1/S-specific cyclin-E1 [OS=Mus musculus]	AILSEQNRISPPPSVVLTPPPSSK	Q61457 1xPhospho [S385]	Q61457	Q61457 [376-399]	4171.06	4885.81	4670.63	6347.25	4896.28	4290.09	5208.93	5456	4572.48	4994.21	4881.88	0.977508	0.820005	-0.0328199	0.0861833
Cytochrome b-245 light chain [OS=Mus musculus]	KKPSEGEEEAASAGGPQVNPMPVTDEVV	Q61462 1xPhospho [S168]; Q61462-2 1xPhospho [S140]	Q61462; Q61462-2	Q61462 [165-192]	9497.22	10744.3	11453.5	12307.4	11632.7	16176.9	15630.4	16523.5	16758.2	11127	16272.2	1.46241	4.81978e-05	0.548344	4.31697
Zinc finger protein 638 [OS=Mus musculus]	EALKISPSPELNLK	Q61464-4 1xPhospho [S1569]; Q61464 1xPhospho [S1569]	Q61464-4; Q61464	Q61464 [1564-1577]	68547.8	52434	41108	56601.6	54173.6	70432.1	71072.4	55537	74634.7	54573	67919.1	1.24455	0.0687455	0.315629	1.16276
Zinc finger protein 638 [OS=Mus musculus]	SAEESPSGTLEATEKEPVNK	Q61464-4 1xPhospho [S881]; Q61464 1xPhospho [S881]; Q61464-2 1xPhospho [S858]; Q61464-7 1xPhospho [S881]; Q61464-5 1xPhospho [S881]	Q61464-4; Q61464; Q61464-2; Q61464-7; Q61464-5	Q61464 [877-896]	11207.7	11480.6	13253.6	16182.7	15369.8	16526.2	19903	15734.1	20439.8	13498.9	18150.7	1.34461	0.0193496	0.427192	1.71333
Extracellular matrix protein 1 [OS=Mus musculus]	GTDANPAPGSKEE	Q61508-2 1xPhospho [S431]; Q61508 1xPhospho [S556]	Q61508-2; Q61508	Q61508 [547-559]	127126	164218	144504	139667	140325	173939	200156	186140	190880	143168	187779	1.3116	0.00105859	0.391328	2.97527
E3 ubiquitin/ISG15 ligase TRIM25 [OS=Mus musculus]	ATSPDAAPK	Q61510 1xPhospho [S424]	Q61510	Q61510 [422-430]	67502.4	43327.8	65290.4	70893.7	56200.9	71191.2	78312.5	68590.6	71857	60643	72487.8	1.19532	0.0853555	0.257397	1.06877
Receptor tyrosine-protein kinase erbB-3 [OS=Mus musculus]	GESIEPLDPSEK	Q61526 1xPhospho [S684]	Q61526	Q61526 [682-693]	28099.2	23726	20459.4	31343.3	26296.5	31667.3	41512.1	33206.6	41346.2	25984.9	36933.1	1.42133	0.00980276	0.50724	2.00865
Clathrin coat assembly protein AP180 [OS=Mus musculus]	KPGNNEGSGAPSPLSK	Q61548 1xPhospho [S300]; Q61548-2 1xPhospho [S300]; Q61548-3 1xPhospho [S300]	Q61548; Q61548-2; Q61548-3	Q61548 [289-304]	64877.9	68097.2	58451.4	66991.1	57870.2	109609	88617.2	62285.2	77210.9	63257.5	84430.5	1.33471	0.052727	0.416527	1.27797
Clathrin coat assembly protein AP180 [OS=Mus musculus]	KPGNNEGSGAPSPLSK	Q61548 1xPhospho [S300]; Q61548-2 1xPhospho [S300]; Q61548-3 1xPhospho [S300]	Q61548; Q61548-2; Q61548-3	Q61548 [289-304]	38263.4	33094.5	31525	46373.8	38146.9	47796.3	50338.3	43763.3	48355.2	37480.7	47563.3	1.26901	0.0157761	0.343699	1.802
Fascin [OS=Mus musculus]	VNASASSLK	Q61553 1xPhospho [S39]	Q61553	Q61553 [33-41]	70518.4	65089.2	70097.4	74628.8	69350.1	72248.1	89162.5	74572.7	82602.6	69936.8	79646.5	1.13884	0.0382483	0.187559	1.41739
Fibrillin-1 [OS=Mus musculus]	GGPEPPASSEMDDNSLSPEACYECKINGYPK	Q61554 1xPhospho [S2705]	Q61554	Q61554 [2697-2727]	15402.6	16215.7	13710.8	13700.3	12032.9	20976.2	18676.5	16479.5	16539.5	14212.5	18167.9	1.27831	0.015883	0.354237	1.79907
Fibrillin-1 [OS=Mus musculus]	GGPEPPASSEMDDNSLSPEACYECKINGYPKR	Q61554 1xPhospho [S2704]	Q61554	Q61554 [2697-2728]	51859.1	43094.4	51112	54924.7	64178.8	81824.3	65522.6	48171.2	65785.2	53033.8	65325.8	1.23178	0.129913	0.300741	0.886346
Fibrillin-1 [OS=Mus musculus]	GGPEPPASSEMDDNSLSPEACYECKINGYPK	Q61554 1xPhospho [S]	Q61554	Q61554 [2697-2727]	66012.6	65544.1	64159.6	71087.7	73967.7	92133	79605.7	74350.7	68757	68154.4	78711.6	1.1549	0.0667964	0.20777	1.17525
Fibrillin-1 [OS=Mus musculus]	GGPEPPASSEMDDNSLSPEACYECKINGYPKR	Q61554 1xPhospho [S2705]	Q61554	Q61554 [2697-2728]	14630.1	10264.4	10792.1	10438.6	19939.1	27242.8	14519.8	12274.2	17048.5	13212.9	17771.3	1.345	0.244793	0.427607	0.6112
Fibrillin-1 [OS=Mus musculus]	GGPEPPASSEMDDNSLSPEACYECKINGYPKR	Q61554 1xPhospho [S]	Q61554	Q61554 [2697-2728]	145047	109924	132922	158669	194863	291967	183019	144151	202073	148285	205303	1.38452	0.116279	0.469382	0.934498
Fibrillin-1 [OS=Mus musculus]	GGPEPPASSEMDDNSLSPEACYECK	Q61554 1xPhospho [S]	Q61554	Q61554 [2697-2721]	1.40131e+06	1.49955e+06	1.42542e+06	1.88613e+06	1.67584e+06	2.11966e+06	1.76612e+06	1.53559e+06	1.6765e+06	1.57765e+06	1.77447e+06	1.12475	0.231505	0.169608	0.635439
Fibrillin-1 [OS=Mus musculus]	GGPEPPASSEMDDNSLSPEACYECK	Q61554 1xPhospho [S]	Q61554	Q61554 [2697-2721]	4.20295e+06	5.04719e+06	4.54302e+06	6.43107e+06	5.72711e+06	7.09378e+06	7.07185e+06	5.72277e+06	6.01585e+06	5.19027e+06	6.47606e+06	1.24773	0.0530074	0.319307	1.27566
Fibrillin-1 [OS=Mus musculus]	GGPEPPASSEMDDNSLSPEACYECKINGYPKR	Q61554 1xPhospho [S]	Q61554	Q61554 [2697-2728]	240894	168268	196343	250718	357290	580155	308668	254836	358980	242703	375660	1.54782	0.109871	0.630236	0.959116
Fibrillin-1 [OS=Mus musculus]	GFSLDQSGASCEDVDECEGNHR	Q61554 1xPhospho [S2563]	Q61554	Q61554 [2557-2578]	7195.91	8134.31	7048.02	10919.9	9357.42	9336.12	9693.1	8342.47	12764.5	8531.12	10034	1.17617	0.241364	0.234096	0.617327
Fibrillin-1 [OS=Mus musculus]	GGPEPPASSEMDDNSLSPEACYECKINGYPKR	Q61554 1xPhospho [S]	Q61554	Q61554 [2697-2728]	93195	64175.8	78357.2	93891.8	112183	151069	106560	82101.7	108148	88360.5	111970	1.26719	0.173223	0.341636	0.761396
Fibrillin-1 [OS=Mus musculus]	GGPEPPASSEMDDNSLSPEACYECK	Q61554 1xPhospho [S]	Q61554	Q61554 [2697-2721]	3.19095e+06	4.54317e+06	3.92365e+06	5.46294e+06	4.32074e+06	5.91874e+06	6.43311e+06	5.26977e+06	5.28853e+06	4.28829e+06	5.72754e+06	1.33562	0.0216123	0.417514	1.6653
Fibrillin-1 [OS=Mus musculus]	GFSLDQSGASCEDVDECEGNHR	Q61554 1xPhospho [S]	Q61554	Q61554 [2557-2578]	31791.6	32507.7	33976.6	38700.8	40562.2	49547.9	51651.4	43126.6	44374	35507.8	47175	1.32858	0.00326793	0.409887	2.48573
Fibrillin-1 [OS=Mus musculus]	GFSLDQSGASCEDVDECEGNHR	Q61554 1xPhospho [S]	Q61554	Q61554 [2557-2578]	18647.4	21898.5	21063.6	25157.5	24118.9	29026.2	34385	25474	35081.9	22177.2	30991.8	1.39746	0.00780323	0.482807	2.10773
Fibrillin-1 [OS=Mus musculus]	GGPEPPASSEMDDNSLSPEACYECK	Q61554 1xPhospho [S]	Q61554	Q61554 [2697-2721]	1.08076e+06	1.30682e+06	1.13689e+06	1.49978e+06	1.41496e+06	1.76249e+06	1.54995e+06	1.35772e+06	1.44457e+06	1.28784e+06	1.52868e+06	1.18702	0.0816671	0.247339	1.08795
Fragile X mental retardation syndrome-related protein 1 [OS=Mus musculus]	GYATDESTVSSVQGSR	Q61584 1xPhospho [T/S]; Q61584-3 1xPhospho [T/S]; Q61584-4 1xPhospho [T/S]; Q61584-7 1xPhospho [T/S]	Q61584; Q61584-3; Q61584-4; Q61584-7	Q61584 [395-410]	58285.2	57045.8	63747.8	61378.9	60610.1	64675.4	76173.5	64817	75587.4	60213.6	70313.3	1.16773	0.0144139	0.223709	1.84122
Fragile X mental retardation syndrome-related protein 1 [OS=Mus musculus]	EKGYATDESTVSSVQGSR	Q61584 1xPhospho [T398]; Q61584-3 1xPhospho [T398]; Q61584-4 1xPhospho [T398]; Q61584-7 1xPhospho [T398]	Q61584; Q61584-3; Q61584-4; Q61584-7	Q61584 [393-410]	19299.4	17736.7	23292.1	22593	26959.8	28106.8	28697.4	22514.4	22354.9	21976.2	25418.4	1.15663	0.190835	0.20993	0.719343
Fragile X mental retardation syndrome-related protein 1 [OS=Mus musculus]	KDELSDWSLAGEDDRETR	Q61584 1xPhospho [S]; Q61584-5 1xPhospho [S]; Q61584-3 1xPhospho [S]; Q61584-6 1xPhospho [S]; Q61584-4 1xPhospho [S]; Q61584-2 1xPhospho [S]	Q61584; Q61584-5; Q61584-3; Q61584-6; Q61584-4; Q61584-2	Q61584 [445-462]	66018.1	73232.7	85907.6	79777.2	93682.7	103393	96166.1	85010.4	96901.8	79723.7	95367.8	1.19623	0.044545	0.258495	1.3512
Fragile X mental retardation syndrome-related protein 1 [OS=Mus musculus]	KDELSDWSLAGEDDR	Q61584 1xPhospho [S]; Q61584-5 1xPhospho [S]; Q61584-3 1xPhospho [S]; Q61584-6 1xPhospho [S]; Q61584-4 1xPhospho [S]; Q61584-2 1xPhospho [S]	Q61584; Q61584-5; Q61584-3; Q61584-6; Q61584-4; Q61584-2	Q61584 [445-459]	89520.2	96512.7	132756	125421	115373	168921	140743	143691	125557	111917	144728	1.29318	0.031688	0.370918	1.49911
Fragile X mental retardation syndrome-related protein 1 [OS=Mus musculus]	RGPNYTSGYGTNSELSNPSETESER	Q61584 1xPhospho [S]; Q61584-5 1xPhospho [S]; Q61584-3 1xPhospho [S]; Q61584-6 1xPhospho [S]; Q61584-4 1xPhospho [S]; Q61584-2 1xPhospho [S]	Q61584; Q61584-5; Q61584-3; Q61584-6; Q61584-4; Q61584-2	Q61584 [420-444]	13672.4	12489.2	21093.4	16596.8	14467.2	18608.8	16879.1	14084.3	17050.1	15663.8	16655.6	1.06332	0.618717	0.0885697	0.208508
Fragile X mental retardation syndrome-related protein 1 [OS=Mus musculus]	RGPNYTSGYGTNSELSNPSETESER	Q61584 2xPhospho [S435; S438]; Q61584-5 2xPhospho [S406; S409]; Q61584-3 2xPhospho [S435; S438]; Q61584-6 2xPhospho [S406; S409]; Q61584-4 2xPhospho [S435; S438]; Q61584-2 2xPhospho [S406; S409]	Q61584; Q61584-5; Q61584-3; Q61584-6; Q61584-4; Q61584-2	Q61584 [420-444]	280.668	202.252	549.894	539.168	394.683	284.007	248.201	298.292	326.119	393.333	289.155	0.73514	0.231037	-0.44391	0.636319
Fragile X mental retardation syndrome-related protein 1 [OS=Mus musculus]	RGPNYTSGYGTNSELSNPSETESER	Q61584 2xPhospho [S435; S438]; Q61584-5 2xPhospho [S406; S409]; Q61584-3 2xPhospho [S435; S438]; Q61584-6 2xPhospho [S406; S409]; Q61584-4 2xPhospho [S435; S438]; Q61584-2 2xPhospho [S406; S409]	Q61584; Q61584-5; Q61584-3; Q61584-6; Q61584-4; Q61584-2	Q61584 [420-444]	9347.64	9367.54	16485.1	11270.2	12879.9	14772.1	13283.4	8694.91	14233.6	11870.1	12746	1.07379	0.664685	0.102716	0.177384
Fragile X mental retardation syndrome-related protein 1 [OS=Mus musculus]	GPNYTSGYGTNSELSNPSETESER	Q61584 1xPhospho [S435]; Q61584-5 1xPhospho [S406]; Q61584-3 1xPhospho [S435]; Q61584-6 1xPhospho [S406]; Q61584-4 1xPhospho [S435]; Q61584-2 1xPhospho [S406]	Q61584; Q61584-5; Q61584-3; Q61584-6; Q61584-4; Q61584-2	Q61584 [421-444]	12634.4	13648.8	12990	12196.3	11753.8	25486.9	24856.2	23457.5	27539.8	12644.7	25335.1	2.00362	1.25108e-06	1.00261	5.90272
Fragile X mental retardation syndrome-related protein 1 [OS=Mus musculus]	RGPNYTSGYGTNSELSNPSETESER	Q61584 1xPhospho [S]; Q61584-5 1xPhospho [S]; Q61584-3 1xPhospho [S]; Q61584-6 1xPhospho [S]; Q61584-4 1xPhospho [S]; Q61584-2 1xPhospho [S]	Q61584; Q61584-5; Q61584-3; Q61584-6; Q61584-4; Q61584-2	Q61584 [420-444]	64078	52476.9	94412	69571.6	61933.9	93019.1	73888.8	55945	70495	68494.5	73337	1.0707	0.656352	0.0985531	0.182863
Fragile X mental retardation syndrome-related protein 1 [OS=Mus musculus]	AINGPTSASGDEIPKLPR	Q61584 1xPhospho [S643]; Q61584-5 1xPhospho [S587]; Q61584-3 1xPhospho [S643]; Q61584-6 1xPhospho [S614]; Q61584-4 1xPhospho [S616]; Q61584-7 1xPhospho [S617]	Q61584; Q61584-5; Q61584-3; Q61584-6; Q61584-4; Q61584-7	Q61584 [635-652]	22390.7	29443.6	44369.6	32874.7	24951.2	33697.5	35618.4	27341.4	30370.1	30806	31756.8	1.03087	0.843549	0.0438577	0.0738899
Fragile X mental retardation syndrome-related protein 1 [OS=Mus musculus]	AINGPTSASGDEIPKLPR	Q61584 1xPhospho [S643]; Q61584-5 1xPhospho [S587]; Q61584-3 1xPhospho [S643]; Q61584-6 1xPhospho [S614]; Q61584-4 1xPhospho [S616]; Q61584-7 1xPhospho [S617]	Q61584; Q61584-5; Q61584-3; Q61584-6; Q61584-4; Q61584-7	Q61584 [635-652]	33739.5	39027.5	57667	44766.4	41413.7	46904.1	51920.7	35276.1	48232.8	43322.8	45583.4	1.05218	0.695283	0.0733822	0.157838
Fragile X mental retardation syndrome-related protein 1 [OS=Mus musculus]	AINGPTSASGDEIPK	Q61584 1xPhospho [S]; Q61584-5 1xPhospho [S]; Q61584-3 1xPhospho [S]; Q61584-6 1xPhospho [S]; Q61584-4 1xPhospho [S]; Q61584-7 1xPhospho [S]	Q61584; Q61584-5; Q61584-3; Q61584-6; Q61584-4; Q61584-7	Q61584 [635-649]	177550	151319	239106	225448	212154	251600	234936	213649	235485	201115	233917	1.1631	0.136538	0.217975	0.864747
Fragile X mental retardation syndrome-related protein 1 [OS=Mus musculus]	AINGPTSASGDEIPK	Q61584 1xPhospho [S643]; Q61584-5 1xPhospho [S587]; Q61584-3 1xPhospho [S643]; Q61584-6 1xPhospho [S614]; Q61584-4 1xPhospho [S616]; Q61584-7 1xPhospho [S617]	Q61584; Q61584-5; Q61584-3; Q61584-6; Q61584-4; Q61584-7	Q61584 [635-649]	974350	778560	1.23361e+06	1.05037e+06	980969	1.30324e+06	1.12103e+06	1.05726e+06	1.17764e+06	1.00357e+06	1.16479e+06	1.16065	0.132939	0.21493	0.876348
Fragile X mental retardation syndrome-related protein 1 [OS=Mus musculus]	RTDEDAVLMDGLTESDTASVNENGLDDSEK	Q61584 1xPhospho [S553]; Q61584-6 1xPhospho [S524]; Q61584-7 1xPhospho [S527]	Q61584; Q61584-6; Q61584-7	Q61584 [539-568]	8876.74	9013.92	12004.6	7966.36	8204.6	11749.3	11811.4	7089.31	10893.1	9213.23	10385.8	1.12727	0.390511	0.17283	0.408367
Fragile X mental retardation syndrome-related protein 1 [OS=Mus musculus]	RTDEDAVLMDGLTESDTASVNENGLDDSEK	Q61584 1xPhospho [T551]; Q61584-6 1xPhospho [T522]; Q61584-7 1xPhospho [T525]	Q61584; Q61584-6; Q61584-7	Q61584 [539-568]	4820.39	5356.17	5618.02	7369.71	5909.99	7050.41	6813.1	4719.68	6614.98	5814.86	6299.54	1.08335	0.495991	0.115504	0.304526
Fragile X mental retardation syndrome-related protein 1 [OS=Mus musculus]	TDEDAVLMDGLTESDTASVNENGLDDSEK	Q61584 1xPhospho [T555]; Q61584-6 1xPhospho [T526]; Q61584-7 1xPhospho [T529]	Q61584; Q61584-6; Q61584-7	Q61584 [540-568]	9219.29	7365.1	14748	9219.96	7409.4	12578.7	11043.1	12031	12209.3	9592.35	11965.5	1.2474	0.172097	0.318926	0.764227
Fragile X mental retardation syndrome-related protein 1 [OS=Mus musculus]	TDEDAVLMDGLTESDTASVNENGLDDSEK	Q61584 1xPhospho [S557]; Q61584-6 1xPhospho [S528]; Q61584-7 1xPhospho [S531]	Q61584; Q61584-6; Q61584-7	Q61584 [540-568]	12045.3	13275.4	16021.3	9173.04	12403.7	8524.56	8210.69	9004.26	10804.7	12583.8	9136.06	0.72602	0.0377222	-0.461919	1.4234
Fragile X mental retardation syndrome-related protein 1 [OS=Mus musculus]	TDEDAVLMDGLTESDTASVNENGLDDSEK	Q61584 1xPhospho [T]; Q61584-6 1xPhospho [T]; Q61584-7 1xPhospho [T]	Q61584; Q61584-6; Q61584-7	Q61584 [540-568]	31631.3	35245.7	48911.6	37120.7	39395.3	39138.4	40545.1	32194.3	39513.6	38460.9	37847.9	0.984061	0.872965	-0.023181	0.0590032
Fragile X mental retardation syndrome-related protein 1 [OS=Mus musculus]	TDEDAVLMDGLTESDTASVNENGLDDSEK	Q61584 1xPhospho [S/T]; Q61584-6 1xPhospho [S/T]; Q61584-7 1xPhospho [S/T]	Q61584; Q61584-6; Q61584-7	Q61584 [540-568]	825.202	1530.14	5183.79	2971.97	3907.25	4262.49	4115.49	2356.01	2485.44	2883.67	3304.86	1.14606	0.686304	0.196682	0.163483
Fragile X mental retardation syndrome-related protein 1 [OS=Mus musculus]	TDEDAVLMDGLTESDTASVNENGLDDSEK	Q61584 1xPhospho [T551]; Q61584-6 1xPhospho [T522]; Q61584-7 1xPhospho [T525]	Q61584; Q61584-6; Q61584-7	Q61584 [540-568]	5405.43	7014.6	9214.04	7829.38	6407.52	7923.38	7804.19	6020.55	7938.58	7174.19	7421.67	1.0345	0.776677	0.0489277	0.10976
Glycerol-3-phosphate acyltransferase 1, mitochondrial [OS=Mus musculus]	HTSEDWVDCGFKPTFFR	Q61586 1xPhospho [S31]	Q61586	Q61586 [29-45]	12508	9601.51	11729	11867.6	9707.94	12591.1	12106.1	8835.22	10968.2	11082.8	11125.2	1.00382	0.967379	0.00550154	0.0144032
Glycerol-3-phosphate acyltransferase 1, mitochondrial [OS=Mus musculus]	SDEEDEDSDFGEEQR	Q61586 1xPhospho [S694]	Q61586	Q61586 [687-701]	309105	303896	354456	402771	355582	351872	365675	285655	382442	345162	346411	1.00362	0.965252	0.00521134	0.0153594
Kinectin [OS=Mus musculus]	AAGDTVVIENSDISPEMESPEK	Q61595-10 1xPhospho [S1238]; Q61595-4 1xPhospho [S1210]; Q61595-12 1xPhospho [S1186]; Q61595-11 1xPhospho [S1267]; Q61595-15 1xPhospho [S1238]; Q61595 1xPhospho [S1290]; Q61595-8 1xPhospho [S1215]; Q61595-7 1xPhospho [S1243]	Q61595-10; Q61595-4; Q61595-12; Q61595-11; Q61595-15; Q61595; Q61595-8; Q61595-7	Q61595 [1277-1298]	30825.2	33379.8	33593.9	33736.8	30287	42758.3	46329.4	40199.4	44776.1	32364.5	43515.8	1.34455	0.00011138	0.427125	3.95319
Kinectin [OS=Mus musculus]	DFKLSDASPAEDEQFVPAPLNVAETSSSVR	Q61595-10 1xPhospho [S87]; Q61595-4 1xPhospho [S87]; Q61595-16 1xPhospho [S87]; Q61595-14 1xPhospho [S87]; Q61595-13 1xPhospho [S87]; Q61595-12 1xPhospho [S87]; Q61595-2 1xPhospho [S87]; Q61595-3 1xPhospho [S87]; Q61595-9 1xPhospho [S87]; Q61595-5 1xPhospho [S87]; Q61595-11 1xPhospho [S87]; Q61595-15 1xPhospho [S87]; Q61595 1xPhospho [S87]; Q61595-6 1xPhospho [S87]; Q61595-8 1xPhospho [S87]; Q61595-7 1xPhospho [S87]	Q61595-10; Q61595-4; Q61595-16; Q61595-14; Q61595-13; Q61595-12; Q61595-2; Q61595-3; Q61595-9; Q61595-5; Q61595-11; Q61595-15; Q61595; Q61595-6; Q61595-8; Q61595-7	Q61595 [83-112]	8140.45	5810.24	7748.1	6486.23	6239.04	11263.9	9788.24	9738.94	10459.5	6884.81	10312.7	1.49788	0.000719051	0.582927	3.14324
Kinectin [OS=Mus musculus]	EIQNGTLRESDSEHVPR	Q61595-10 1xPhospho [S/T]; Q61595-4 1xPhospho [S/T]; Q61595-16 1xPhospho [S/T]; Q61595-14 1xPhospho [S/T]; Q61595-13 1xPhospho [S/T]; Q61595-12 1xPhospho [S/T]; Q61595-2 1xPhospho [S/T]; Q61595-3 1xPhospho [S/T]; Q61595-9 1xPhospho [S/T]; Q61595-5 1xPhospho [S/T]; Q61595-11 1xPhospho [S/T]; Q61595-15 1xPhospho [S/T]; Q61595 1xPhospho [S/T]; Q61595-6 1xPhospho [S/T]; Q61595-8 1xPhospho [S/T]; Q61595-7 1xPhospho [S/T]	Q61595-10; Q61595-4; Q61595-16; Q61595-14; Q61595-13; Q61595-12; Q61595-2; Q61595-3; Q61595-9; Q61595-5; Q61595-11; Q61595-15; Q61595; Q61595-6; Q61595-8; Q61595-7	Q61595 [66-82]	73183.5	61253.5	62925.4	101808	71896.4	132379	135113	110810	122100	74213.4	125101	1.68569	0.00111377	0.753337	2.95321
Kinectin [OS=Mus musculus]	QKPSLEEQVIK	Q61595-10 1xPhospho [S124]; Q61595-4 1xPhospho [S124]; Q61595-16 1xPhospho [S124]; Q61595-14 1xPhospho [S124]; Q61595-13 1xPhospho [S124]; Q61595-12 1xPhospho [S124]; Q61595-2 1xPhospho [S124]; Q61595-3 1xPhospho [S124]; Q61595-9 1xPhospho [S124]; Q61595-5 1xPhospho [S124]; Q61595-11 1xPhospho [S124]; Q61595-15 1xPhospho [S124]; Q61595 1xPhospho [S124]; Q61595-6 1xPhospho [S124]; Q61595-8 1xPhospho [S124]; Q61595-7 1xPhospho [S124]	Q61595-10; Q61595-4; Q61595-16; Q61595-14; Q61595-13; Q61595-12; Q61595-2; Q61595-3; Q61595-9; Q61595-5; Q61595-11; Q61595-15; Q61595; Q61595-6; Q61595-8; Q61595-7	Q61595 [121-131]	59489.4	50932.6	61836	72092.4	61555.8	170773	215636	158283	170192	61181.2	178721	2.92118	2.12222e-05	1.54655	4.67321
Endothelin-1 receptor [OS=Mus musculus]	SLMTSVPMNGTSIQWK	Q61614 1xPhospho [S404]	Q61614	Q61614 [393-408]	4093.87	4919.91	3163.19	4090.89	4584.19	5282	5561.84	8557.83	6472.22	4170.41	6468.47	1.55104	0.0164774	0.633236	1.78311
Zinc finger protein 148 [OS=Mus musculus]	QPLEQSQTISPLSSYEDSK	Q61624 1xPhospho [S412]	Q61624	Q61624 [403-421]	17510.1	15442.1	13721.6	12409.9	11787.7	16384.3	13910.5	13072.7	15757.4	14174.3	14781.2	1.04282	0.669824	0.0604882	0.174039
Zinc finger protein 148 [OS=Mus musculus]	GGLLTSEEDSGFSTSPK	Q61624 1xPhospho [S306]	Q61624	Q61624 [292-308]	8309.06	6681.34	8734.94	8377.46	9920.47	8733.87	12033.8	7429.07	10513.8	8404.65	9677.63	1.15146	0.270152	0.203466	0.568391
Zinc finger protein 148 [OS=Mus musculus]	AGMTSSPDATTGQTFG	Q61624 1xPhospho [S784]	Q61624	Q61624 [779-794]	8377.94	9383.12	7782.47	13384.3	9512.66	12078	13455.8	8582.6	11335.6	9688.09	11363	1.17288	0.279436	0.230061	0.553718
Zinc finger protein 148 [OS=Mus musculus]	AGMTSSPDATTGQTFG	Q61624 1xPhospho [S784]	Q61624	Q61624 [779-794]	16841.6	17735.1	19934.5	25087.6	22340.8	23242.9	27701.2	19095.3	28565.5	20387.9	24651.2	1.20911	0.141854	0.273943	0.84816
Protein kinase C and casein kinase substrate in neurons protein 1 [OS=Mus musculus]	KAEGATLSNATGAVESTSQAGDRGSVSSYDR	Q61644 1xPhospho [S/Y]	Q61644	Q61644 [319-349]	7363.83	8226.12	6663.28	6944.83	9832.3	15066.7	13531	11127.4	11231.2	7806.07	12739.1	1.63194	0.00231808	0.706592	2.63487
Protein kinase C and casein kinase substrate in neurons protein 1 [OS=Mus musculus]	KAEGATLSNATGAVESTSQAGDRGSVSSYDR	Q61644 2xPhospho [S345; S346]	Q61644	Q61644 [319-349]	794.826	965.688	805.746	1726.8	354.634	3377.38	3554.59	3896.4	2472.57	929.538	3325.24	3.5773	0.000332395	1.83887	3.47835
Protein kinase C and casein kinase substrate in neurons protein 1 [OS=Mus musculus]	TEQSVTPEQQK	Q61644 1xPhospho [T181]	Q61644	Q61644 [176-186]	16549.4	23503.6	19733.1	24283.5	20184.3	38373.2	40707.3	35539.4	40418.3	20850.8	38759.5	1.8589	3.14143e-05	0.89445	4.50287
chromobox protein homolog 5 [OS=Mus musculus]	KSSFSNSADDIK	Q61686 1xPhospho [S93]	Q61686	Q61686 [91-102]	456350	207885	158327	159101	175900	231204	243841	275462	290462	231513	260242	1.12409	0.674886	0.168764	0.17077
chromobox protein homolog 5 [OS=Mus musculus]	SSFSNSADDIK	Q61686 1xPhospho [S93]	Q61686	Q61686 [92-102]	350308	180762	161890	166353	178151	233587	241419	240484	280973	207493	249116	1.2006	0.352152	0.263755	0.45327
chromobox protein homolog 5 [OS=Mus musculus]	TADSSSSEDEEEYVVEK	Q61686 1xPhospho [S13]	Q61686	Q61686 [8-24]	18202.7	22344.7	18392.7	23231.3	21934.2	27041.5	28138.6	25803.1	38793.4	20821.1	29944.1	1.43816	0.0158231	0.524227	1.80071
chromobox protein homolog 5 [OS=Mus musculus]	KSSFSNSADDIK	Q61686 1xPhospho [S93]	Q61686	Q61686 [91-102]	189999	162409	139861	175869	163615	206007	214477	201330	212964	166351	208694	1.25454	0.00343848	0.327163	2.46363
chromobox protein homolog 5 [OS=Mus musculus]	SSFSNSADDIK	Q61686 1xPhospho [S93]	Q61686	Q61686 [92-102]	31738.9	18994.6	20419.6	15723.4	18032.5	22732.4	22276.2	19445.3	24032.6	20981.8	22121.6	1.05433	0.738558	0.0763209	0.131615
transcriptional regulator ATRX [OS=Mus musculus]	EVIEIEDASPTK	Q61687 1xPhospho [S1512]	Q61687	Q61687 [1504-1515]	25219.8	23132.2	21473.2	22254.7	23352.4	24818.7	27093.9	28787.1	27593.7	23086.5	27073.3	1.17269	0.00585718	0.229826	2.23231
transcriptional regulator ATRX [OS=Mus musculus]	TTQEGSSADDTGDTEGR	Q61687 1xPhospho [S854]	Q61687	Q61687 [849-865]	4465.7	3552.16	5663.3	4752.08	5202.18	7082.45	7630.78	6732.9	6101.5	4727.08	6886.91	1.4569	0.00323749	0.542905	2.48979
transcriptional regulator ATRX [OS=Mus musculus]	YVESDDEKPTDENVNEK	Q61687 1xPhospho [S92]	Q61687	Q61687 [89-105]	40063.1	41120.1	36702.3	46408.8	45956.4	57749.9	66390.6	60028.3	63649.8	42050.2	61954.7	1.47335	0.00014556	0.559102	3.83696
transcriptional regulator ATRX [OS=Mus musculus]	TTSTSNPSSPAPDWYK	Q61687 1xPhospho [S1979]	Q61687	Q61687 [1971-1986]	17224.5	13056.7	17886.1	20310.7	14989.3	20880.1	22353.5	21129.5	22241.5	16693.5	21651.2	1.29698	0.0110875	0.37516	1.95517
transcriptional regulator ATRX [OS=Mus musculus]	YVESDDEKPTDENVNEK	Q61687 1xPhospho [S92]	Q61687	Q61687 [89-105]	294742	304170	246315	336846	322512	459077	500113	468499	480232	300917	476980	1.58509	3.75721e-05	0.664563	4.42513
transcriptional regulator ATRX [OS=Mus musculus]	LTPVSLSNSPIK	Q61687 1xPhospho [S590]	Q61687	Q61687 [582-593]	14708.3	25858.1	11834.1	19543.1	23782.4	22150.2	43561.6	21630.6	19629.2	19145.2	26742.9	1.39685	0.230469	0.482172	0.637387
transcriptional regulator ATRX [OS=Mus musculus]	TTSTSNPSSPAPDWYK	Q61687 2xPhospho [S1975; S1978]	Q61687	Q61687 [1971-1986]	7482.5	6499.84	8559.78	10002.4	8500.61	11359.9	11585.5	10216.6	9953.18	8209.02	10778.8	1.31304	0.0113634	0.392912	1.94449
transcriptional regulator ATRX [OS=Mus musculus]	LTPVSLSNSPIKGVDCQEVSQEK	Q61687 1xPhospho [S590]	Q61687	Q61687 [582-604]	11617	12541.8	12899.6	13109.3	10448.2	10434.5	16132.4	13777.3	12920.7	12123.2	13316.2	1.09841	0.343115	0.135416	0.46456
transcriptional regulator ATRX [OS=Mus musculus]	RPECSSSDTEK	Q61687 1xPhospho [S1090]	Q61687	Q61687 [1084-1094]	14759.5	14403	13467.1	19523.5	19193.5	24734.3	27973.6	22151.6	28469.4	16269.3	25832.2	1.58779	0.00173667	0.667017	2.76028
transcriptional regulator ATRX [OS=Mus musculus]	NSADCATDNPKPHK	Q61687 1xPhospho [S691]	Q61687	Q61687 [690-703]	38669.7	14335.3	13251.4	14327.8	16877	26261.4	24397.7	29629	50053.3	19492.2	32585.3	1.67171	0.126661	0.741323	0.897359
transcriptional regulator ATRX [OS=Mus musculus]	QSEESPADDGELRR	Q61687 1xPhospho [S1290]	Q61687	Q61687 [1286-1299]	26439.4	29971.9	28006.3	34117.6	31165.2	41846	45063.2	36480.1	45995.6	29940.1	42346.2	1.41436	0.00132565	0.500154	2.87757
transcriptional regulator ATRX [OS=Mus musculus]	KEELSDSVDKLPGK	Q61687 1xPhospho [S1041]	Q61687	Q61687 [1037-1050]	30403.3	25400.4	25421.1	34455.6	29673.4	51295.2	45889.2	45399.3	50733.9	29070.8	48329.4	1.66247	8.14875e-05	0.733332	4.08891
transcriptional regulator ATRX [OS=Mus musculus]	EENVNSPEDKR	Q61687 1xPhospho [S912]	Q61687	Q61687 [907-917]	67285.9	61926.3	57158.1	70454	68207.8	89295.8	95147.7	82924.2	91753.5	65006.4	89780.3	1.3811	0.000216003	0.465816	3.66554
transcriptional regulator ATRX [OS=Mus musculus]	LTLSDGESGEEKPTKPK	Q61687 1xPhospho [S1335]	Q61687	Q61687 [1332-1348]	43863.9	42780	37709.3	52928.1	49880.1	76120.3	72631.6	49857.3	73925.5	45432.3	68133.7	1.49968	0.00801313	0.584651	2.0962
transcriptional regulator ATRX [OS=Mus musculus]	EQLAVNQVNSESDSDSEESKKPR	Q61687 1xPhospho [S1315]	Q61687	Q61687 [1300-1322]	8179.82	7445.58	7045.3	9162.67	10261.7	18583.7	17582.8	13835.2	19343.3	8419.02	17336.2	2.05917	0.000198775	1.04207	3.70164
transcriptional regulator ATRX [OS=Mus musculus]	QPVIGDQNSDSDEMLAVLK	Q61687 1xPhospho [S719]	Q61687	Q61687 [709-727]	9840.16	9439.22	9007.26	10680.1	12343.4	17137.5	14756.8	17584.1	21608.5	10262	17771.7	1.7318	0.00111859	0.792271	2.95133
transcriptional regulator ATRX [OS=Mus musculus]	EVIEIEDASPTKCPITTK	Q61687 1xPhospho [S1512]	Q61687	Q61687 [1504-1521]	5993.69	7833.45	8040.62	11286.4	11058.4	9710.47	8824.82	9463.52	10989.9	8842.52	9747.19	1.10231	0.482361	0.140528	0.316628
Heat shock protein 105 kDa [OS=Mus musculus]	NIQQDNSEAGTQPQVQTDGQQTSQSPPSPELTSEESK	Q61699 1xPhospho [S558]	Q61699	Q61699 [531-567]	9769.81	10430.7	10147.6	10739.3	8828.92	14658.1	13556.4	13372.6	16975.5	9983.29	14640.6	1.46652	0.000740977	0.552392	3.1302
Heat shock protein 105 kDa [OS=Mus musculus]	VPTEEEDGSSLEADMECPNQRPTESSDVDK	Q61699 1xPhospho [T503]	Q61699	Q61699 [501-530]	13271.9	20511.8	13302.8	17189.1	15630.4	36811.7	49135.4	45323	40332	15981.2	42900.5	2.68444	3.00768e-05	1.42462	4.52177
Heat shock protein 105 kDa [OS=Mus musculus]	VPTEEEDGSSLEADMECPNQRPTESSDVDK	Q61699 1xPhospho [S509]	Q61699	Q61699 [501-530]	5234.2	6846.87	4509.49	4435.74	5436.01	6560.34	7234.57	8582.42	7323.83	5292.46	7425.29	1.40299	0.0105902	0.488509	1.9751
Heat shock protein 105 kDa [OS=Mus musculus]	NIQQDNSEAGTQPQVQTDGQQTSQSPPSPELTSEESK	Q61699 1xPhospho [S558]	Q61699	Q61699 [531-567]	32450.3	35692.3	35577.4	33150.8	28103.9	57281.7	50091	37701.4	214399	32995	89868.2	2.7237	0.1648	1.44557	0.783043
Heat shock protein 105 kDa [OS=Mus musculus]	NIQQDNSEAGTQPQVQTDGQQTSQSPPSPELTSEESK	Q61699 1xPhospho [S/T]	Q61699	Q61699 [531-567]	166495	240435	204368	192860	190721	231091	270137	234954	241906	198976	244522	1.2289	0.0230656	0.297369	1.63704
Heat shock protein 105 kDa [OS=Mus musculus]	VPTEEEDGSSLEADMECPNQRPTESSDVDK	Q61699 1xPhospho [T/S]	Q61699	Q61699 [501-530]	81810.3	134115	93862.8	100380	94239.5	205576	284194	251487	202280	100882	235884	2.33823	0.000260378	1.22542	3.5844
Inter-alpha-trypsin inhibitor heavy chain H2 [OS=Mus musculus]	SLPEESGEETDTVDPVTLYSYK	Q61703 1xPhospho [S/T]	Q61703	Q61703 [55-76]	1.92782e+06	1.87381e+06	2.24496e+06	2.03409e+06	2.06499e+06	2.53571e+06	3.28055e+06	2.7859e+06	2.4807e+06	2.02913e+06	2.77071e+06	1.36547	0.00396684	0.449393	2.40156
Inter-alpha-trypsin inhibitor heavy chain H2 [OS=Mus musculus]	SLPEESGEETDTVDPVTLYSYKVQSTITSR	Q61703 1xPhospho [S60]	Q61703	Q61703 [55-84]	22979.1	26680.6	31668.6	22854.8	25087.6	28410.2	35110.7	25445.7	28970.2	25854.1	29484.2	1.14041	0.198704	0.189548	0.701794
28S ribosomal protein S31, mitochondrial [OS=Mus musculus]	KPSASLEATVDR	Q61733 1xPhospho [S115]	Q61733	Q61733 [113-124]	26051.3	20655.1	18914.2	23544	21466.5	21150.7	25673.9	20225.4	21894.2	22126.2	22236.1	1.00497	0.951621	0.00714571	0.021536
Isoform Alpha-6X1A of Integrin alpha-6 [OS=Mus musculus]	AEIHTQPSDKER	Q61739-2 1xPhospho [S1064]	Q61739-2	Q61739-2 [1057-1068]	98109.4	48891.7	48953.6	52262.4	51322.5	58745.7	68688.8	61746.5	64083.4	59907.9	63316.1	1.05689	0.765914	0.0798254	0.11582
ATP-sensitive inward rectifier potassium channel 11 [OS=Mus musculus]	GIIPEEYVLTR	Q61743 1xPhospho [Y12]	Q61743	Q61743 [6-16]	14025.2	13117	13235.7	17037.5	14466.8	14500.3	15965.9	14484.6	15256.3	14376.4	15051.8	1.04697	0.459888	0.0662258	0.337348
Isoform 2 of Translation initiation factor eIF-2B subunit delta [OS=Mus musculus]	TELSPRPGAAGR	Q61749-2 1xPhospho [S41]; Q61749-1 1xPhospho [S21]	Q61749-2; Q61749-1	Q61749-2 [38-49]	77228.7	77187.1	90839.4	96950	77587.7	62402.6	64401.8	46615.6	73215.3	83958.6	61658.8	0.734396	0.0133502	-0.44537	1.87451
Kinesin-1 heavy chain [OS=Mus musculus]	SAEVDSDDTGGSAAQK	Q61768 1xPhospho [S819]	Q61768	Q61768 [814-829]	61890.5	55352.3	59436.5	69448.1	59613.9	60838.1	80796	61096.8	72225.2	61148.3	68739	1.12414	0.171699	0.168818	0.765233
Kinesin-1 heavy chain [OS=Mus musculus]	KSAEVDSDDTGGSAAQK	Q61768 1xPhospho [S819]	Q61768	Q61768 [813-829]	7547.96	7356.76	5883.16	6994.91	5694.52	5848.59	9007.89	8164.38	10182.6	6695.46	8300.88	1.23978	0.122355	0.31008	0.912379
Kinesin-1 heavy chain [OS=Mus musculus]	ANLEAFTADKDIAITSDKPAAAVGMAGSFTDAER	Q61768 1xPhospho [S412]	Q61768	Q61768 [385-418]	7234.71	7169.49	6997.26	10014.3	7898.92	11519.5	10538.3	7904.18	10903.5	7862.94	10216.4	1.2993	0.041482	0.37774	1.38214
Programmed cell death protein 4 [OS=Mus musculus]	SGVAVPTSPK	Q61823 1xPhospho [S94]	Q61823	Q61823 [87-96]	126248	105415	123806	145582	116476	143993	164821	113885	147632	123505	142582	1.15446	0.154096	0.207224	0.812209
mitogen-activated protein kinase 10 [OS=Mus musculus]	TAGTSFMMTPYVVTR	Q61831-2 1xPhospho [Y223]; Q91Y86 1xPhospho [Y185]; Q61831 1xPhospho [Y223]	Q61831-2; Q91Y86; Q61831	Q61831 [213-227]	37649.5	43870.2	45534.7	47454.4	46807.7	55845.9	64852.7	59141.6	81051.5	44263.3	65222.9	1.47352	0.00552501	0.559268	2.25767
mitogen-activated protein kinase 10 [OS=Mus musculus]	TAGTSFMMTPYVVTR	Q61831-2 1xPhospho [Y223]; Q91Y86 1xPhospho [Y185]; Q61831 1xPhospho [Y223]	Q61831-2; Q91Y86; Q61831	Q61831 [213-227]	15298.9	17892.9	16065	17632.7	16292.2	17360.6	18708.7	15824.8	15803.7	16636.3	16924.5	1.01732	0.737869	0.0247708	0.132021
Pregnancy zone protein [OS=Mus musculus]	DHENCISGEDITHNGIVYTPK	Q61838 1xPhospho [S644]	Q61838	Q61838 [638-658]	80280.1	73872.3	74603.8	80949.6	74944.8	75101.6	90595.5	84267.5	86190.5	76930.1	84038.8	1.0924	0.0709041	0.127507	1.14933
Pregnancy zone protein [OS=Mus musculus]	DHENCISGEDITHNGIVYTPK	Q61838 1xPhospho [S644]	Q61838	Q61838 [638-658]	232351	174773	213844	232625	226372	240536	297603	307871	222718	215993	267182	1.23699	0.054007	0.306837	1.26755
Pregnancy zone protein [OS=Mus musculus]	DHENCISGEDITHNGIVYTPK	Q61838 1xPhospho [S644]	Q61838	Q61838 [638-658]	71530.7	69092.5	77369.1	87337.9	74883	77046.4	94730.2	84102.9	85819.1	76042.7	85424.6	1.12338	0.0914151	0.167843	1.03898
Myosin-10 [OS=Mus musculus]	QLHIEGASLELSDDDTESK	Q61879 1xPhospho [S1956]	Q61879	Q61879 [1945-1963]	32524	32023.5	34925.7	42377.2	36778.2	40882.1	45982.6	38846.5	42189.3	35725.7	41975.1	1.17493	0.0408623	0.232572	1.38868
Myosin-10 [OS=Mus musculus]	QLHIEGASLELSDDDTESK	Q61879 2xPhospho [S1952; S1956]	Q61879	Q61879 [1945-1963]	581.191	794.125	1577.97	819.327	942.2	2194.77	1506.94	1289.82	1583.63	942.963	1643.79	1.74322	0.0292049	0.801754	1.53454
Myosin-10 [OS=Mus musculus]	QLHIEGASLELSDDDTESK	Q61879 1xPhospho [S1956]	Q61879	Q61879 [1945-1963]	134552	119394	142412	170464	140578	154613	163029	133662	157841	141480	152286	1.07638	0.3579	0.106187	0.446238
Protein CBFA2T1 [OS=Mus musculus]	STTPGTPSTIETTPR	Q61909 1xPhospho [T565]	Q61909	Q61909 [563-577]	22849.4	21820.9	23216.3	23608.5	25035.7	24391.9	24826.5	20569.4	30413.6	23306.2	25050.4	1.07484	0.383799	0.104121	0.415896
Nucleophosmin [OS=Mus musculus]	GPSSVEDIK	Q61937 1xPhospho [S241]	Q61937	Q61937 [238-246]	25449.7	21931.5	19967.8	25983.4	21513.6	32755.2	29250	25785.2	28230.5	22969.2	29005.2	1.26279	0.0134025	0.336613	1.87281
Nucleophosmin [OS=Mus musculus]	CGSGPVHISGQHLVAVEEDAESEDEDEEDVK	Q61937 1xPhospho [S125]	Q61937	Q61937 [104-134]	13904.4	11735.8	12186.5	18122.4	14100.4	20680.7	18478.6	20339.1	20724.7	14009.9	20055.8	1.43154	0.00300512	0.517571	2.52214
Poly(rC)-binding protein 2 [OS=Mus musculus]	GVTIPYRPKPSSSPVIFAGGQDR	Q61990 1xPhospho [S183]; Q61990-3 1xPhospho [S183]	Q61990; Q61990-3	Q61990 [173-195]	25199.2	25335.9	27822.5	49846.1	36426.4	40915.1	52890.1	27888.1	42913.7	32926	41151.8	1.24983	0.277373	0.321726	0.556936
RNA polymerase-associated protein CTR9 homolog [OS=Mus musculus]	KGSGSEQEGEEEEGGER	Q62018-1 1xPhospho [S941]; Q62018-3 1xPhospho [S896]	Q62018-1; Q62018-3	Q62018-1 [939-955]	13246.6	10599.8	14039.5	19279.3	13328.2	15577.7	19957.5	14097.8	19077.6	14098.7	17177.7	1.21839	0.172193	0.284974	0.763984
RNA polymerase-associated protein CTR9 homolog [OS=Mus musculus]	GEEGSEEEETENGPKPK	Q62018-1 1xPhospho [S970]; Q62018-3 1xPhospho [S925]	Q62018-1; Q62018-3	Q62018-1 [966-982]	207386	193732	204654	271362	204199	252029	240532	215451	250659	216267	239668	1.1082	0.222956	0.148224	0.651781
RNA polymerase-associated protein CTR9 homolog [OS=Mus musculus]	KGGEFDEFVNDDTDDDLPVSK	Q62018-1 1xPhospho [T925]; Q62018-3 1xPhospho [T880]	Q62018-1; Q62018-3	Q62018-1 [913-933]	43411	34365.3	42163.5	47506.1	38534.1	45231.9	47389.1	45247.1	50441.8	41196	47077.5	1.14277	0.0697076	0.192532	1.15672
RNA polymerase-associated protein CTR9 homolog [OS=Mus musculus]	GEEGSEEEETENGPKPK	Q62018-1 1xPhospho [S970]; Q62018-3 1xPhospho [S925]	Q62018-1; Q62018-3	Q62018-1 [966-982]	30864.5	28606.4	29049.8	35889.3	29273.3	34186.9	34783.8	32889.8	40581.3	30736.7	35610.5	1.15857	0.0564101	0.212342	1.24864
RNA polymerase-associated protein CTR9 homolog [OS=Mus musculus]	RPPKGEEGSEEEETENGPKPK	Q62018-1 1xPhospho [S970]; Q62018-3 1xPhospho [S925]	Q62018-1; Q62018-3	Q62018-1 [962-982]	11714.3	10640.2	11265.5	14036.7	11233.7	12281.9	13585.3	11904	13691.6	11778.1	12865.7	1.09234	0.205031	0.127424	0.688181
RNA polymerase-associated protein CTR9 homolog [OS=Mus musculus]	GGEFDEFVNDDTDDDLPVSK	Q62018-1 1xPhospho [T925]; Q62018-3 1xPhospho [T880]	Q62018-1; Q62018-3	Q62018-1 [914-933]	40765.9	40252.2	41759.1	52286.8	44207.4	46756.9	54087.5	40857.1	52554.4	43854.3	48564	1.10739	0.237912	0.147169	0.623584
RNA polymerase-associated protein CTR9 homolog [OS=Mus musculus]	KGGEFDEFVNDDTDDDLPVSK	Q62018-1 1xPhospho [T925]; Q62018-3 1xPhospho [T880]	Q62018-1; Q62018-3	Q62018-1 [913-933]	36465.6	40296.1	38638	49132.5	44176	46892.9	49622.3	42683.6	53351.1	41741.7	48137.5	1.15322	0.0869748	0.205673	1.06061
RNA polymerase-associated protein CTR9 homolog [OS=Mus musculus]	GGEFDEFVNDDTDDDLPVSK	Q62018-1 1xPhospho [T925]; Q62018-3 1xPhospho [T880]	Q62018-1; Q62018-3	Q62018-1 [914-933]	21505.1	20739.3	23526	18880.4	27140.2	22082.5	24831.8	20802	27870.7	22358.2	23896.7	1.06881	0.489437	0.0960101	0.310303
platelet-activating factor receptor [OS=Mus musculus]	ATSDTCTEVIVPANQTPIVSLK	Q62035 1xPhospho [S321]	Q62035	Q62035 [319-340]	38719.5	34080.7	44176.4	31699.9	37254.4	53234.6	56943.5	70572.2	54579.9	37186.2	58832.5	1.58211	0.00142145	0.661849	2.84727
Astrocytic phosphoprotein PEA-15 [OS=Mus musculus]	QPSEEEIIK	Q62048-2 1xPhospho [S94]; Q62048-1 1xPhospho [S116]	Q62048-2; Q62048-1	Q62048-1 [114-122]	1.16701e+06	1.03382e+06	1.0731e+06	1.02334e+06	1.08716e+06	1.25156e+06	1.37202e+06	1.09926e+06	1.30292e+06	1.07689e+06	1.25644e+06	1.16673	0.0180669	0.222476	1.74312
Astrocytic phosphoprotein PEA-15 [OS=Mus musculus]	YKDIIRQPSEEEIIK	Q62048-2 1xPhospho [S94]; Q62048-1 1xPhospho [S116]	Q62048-2; Q62048-1	Q62048-1 [108-122]	30709.2	53543.4	61172.6	37105.3	30383.3	34393.5	62393.6	34722.9	41856	42582.8	43341.5	1.01782	0.9363	0.0254801	0.0285851
Astrocytic phosphoprotein PEA-15 [OS=Mus musculus]	DIIRQPSEEEIIK	Q62048-2 1xPhospho [S94]; Q62048-1 1xPhospho [S116]	Q62048-2; Q62048-1	Q62048-1 [110-122]	839612	807664	832274	829584	1.17411e+06	901994	937599	727084	1.01588e+06	896649	895640	0.998874	0.99185	-0.00162503	0.00355392
Versican core protein [OS=Mus musculus]	LESHGSSEESLQVQEK	Q62059-1 1xPhospho [S2586]; Q62059-2 1xPhospho [S1626]	Q62059-1; Q62059-2	Q62059-1 [2580-2595]	15053.8	13684.8	13239	16478.8	13168.3	16512.6	15562.1	17496.3	16747.1	14324.9	16579.5	1.15739	0.0261009	0.210873	1.58334
Versican core protein [OS=Mus musculus]	LESHGSSEESLQVQEK	Q62059-1 2xPhospho [S2585; S2586]; Q62059-2 2xPhospho [S1625; S1626]	Q62059-1; Q62059-2	Q62059-1 [2580-2595]	14139	16626.4	16893.9	13591.2	13166.5	16715.1	16687.2	17723.4	16425.6	14883.4	16887.8	1.13468	0.0663047	0.182281	1.17846
mitogen-activated protein kinase kinase kinase 7 [OS=Mus musculus]	MSADMSEIEAR	Q62073 1xPhospho [S389]	Q62073	Q62073 [388-398]	33435.5	26211.1	23576.4	33308.3	27559	42680	42663.6	31482.9	38166.7	28818.1	38748.3	1.34458	0.017709	0.42716	1.75181
mitogen-activated protein kinase kinase kinase 7 [OS=Mus musculus]	RMSADMSEIEAR	Q62073 1xPhospho [S389]	Q62073	Q62073 [387-398]	33462.8	28308.1	33184.6	41559.8	33695	42080.7	48948.3	38101.1	43865.1	34042.1	43248.8	1.27045	0.0213479	0.345341	1.67064
mitogen-activated protein kinase kinase kinase 7 [OS=Mus musculus]	GSSVESLPPTSEGK	Q62073 1xPhospho [S]	Q62073	Q62073 [373-386]	71197.2	64556.6	66413.3	86054.9	73053.6	78037.8	85164.9	69872.1	84435.2	72255.1	79377.5	1.09857	0.220851	0.135631	0.655901
mitogen-activated protein kinase kinase kinase 7 [OS=Mus musculus]	SIQDLTVTGTEPGQVSSR	Q62073 1xPhospho [S412]	Q62073	Q62073 [412-429]	54860.8	46180.3	53010.9	67603.5	51936	63975.8	74230	55018.6	67883.1	54718.3	65276.9	1.19296	0.0885106	0.254548	1.053
Protein kinase c iota type [OS=Mus musculus]	EGLRPGDTTSTFCGTPNYIAPEILR	Q62074 1xPhospho [T/S]	Q62074	Q62074 [401-425]	25473.1	29377.6	29831.5	28361.7	31762.4	29637	32511.7	27503.2	32306.4	28961.2	30489.6	1.05277	0.36273	0.0741921	0.440416
1-phosphatidylinositol 4,5-bisphosphate phosphodiesterase gamma-1 [OS=Mus musculus]	ISQEHLADHFDSR	Q62077 1xPhospho [S1263]	Q62077	Q62077 [1262-1274]	17198.5	13652	15113.8	14558.2	13839.1	14458.2	21747.9	15908.6	18816.8	14872.3	17732.9	1.19234	0.115599	0.253797	0.937046
1-phosphatidylinositol 4,5-bisphosphate phosphodiesterase gamma-1 [OS=Mus musculus]	IYYSEETSSDQGNEDEEEPK	Q62077 1xPhospho [S]	Q62077	Q62077 [517-536]	114427	125044	140545	151324	121608	161900	165554	147088	179791	130590	163583	1.25265	0.0110538	0.324986	1.95649
serine/arginine-rich splicing factor 2 [OS=Mus musculus]	SRSRSPPPVSK	Q62093 3xPhospho [S187; S189; S191]	Q62093	Q62093 [187-197]	2505.3	1746.31	2780.38	2011.61	1782.16	1895.64	2950.13	1035.95	3468.12	2165.15	2337.46	1.07958	0.754958	0.110472	0.122077
serine/arginine-rich splicing factor 2 [OS=Mus musculus]	SKSPPKSPEEEGAVSS	Q62093 1xPhospho [S]	Q62093	Q62093 [206-221]	28540.1	23103.4	22565.2	22104.4	26241.8	36219.8	38270.7	26728.4	36343.2	24511	34390.5	1.40307	0.00779098	0.488584	2.10841
serine/arginine-rich splicing factor 2 [OS=Mus musculus]	TSPDTLRR	Q62093 1xPhospho [T25]	Q62093	Q62093 [25-32]	16363.1	16149.9	17004.9	19205.1	22234.6	16470.7	18022.2	15374.6	21117.1	18191.5	17746.2	0.975518	0.800943	-0.0357592	0.0963983
serine/arginine-rich splicing factor 2 [OS=Mus musculus]	SRSPPPVSK	Q62093 2xPhospho [S189; S191]	Q62093	Q62093 [189-197]	19012.5	10577.4	17626.2	15679	14459.3	17724.7	15025.7	12440.3	16252.8	15470.9	15360.9	0.992889	0.955861	-0.0102963	0.0196054
serine/arginine-rich splicing factor 2 [OS=Mus musculus]	SPPKSPEEEGAVSS	Q62093 1xPhospho [S212]	Q62093	Q62093 [208-221]	19966.3	18723.8	23292.8	18909.8	23990.2	24071.9	25408.3	23172.8	27360.6	20976.6	25003.4	1.19197	0.0309037	0.253345	1.50999
serine/arginine-rich splicing factor 2 [OS=Mus musculus]	SRSPPPVSK	Q62093 1xPhospho [S191]	Q62093	Q62093 [189-197]	94873.7	79586.9	91545.6	92873.8	97176.3	121161	133480	99240.6	139120	91211.3	123250	1.35126	0.00699585	0.434308	2.15516
Serine/threonine-protein kinase D1 [OS=Mus musculus]	SNSQSYIGRPIQLDK	Q62101 1xPhospho [S255]	Q62101	Q62101 [253-267]	45827.2	43759	38342.5	54342.2	52294	46478.9	46448.4	37838.6	50088	46913	45213.5	0.963773	0.684339	-0.0532346	0.164728
Serine/threonine-protein kinase D1 [OS=Mus musculus]	RLSNVSLTGLGTVR	Q62101 1xPhospho [S203]	Q62101	Q62101 [201-214]	8970.23	8721.59	9510.08	12992.2	10762.5	12053.3	12833.8	9038.96	13218	10191.3	11786	1.15648	0.231555	0.209735	0.635346
Tyrosine-protein kinase JAK2 [OS=Mus musculus]	TNGISDVQISPTLQR	Q62120 1xPhospho [S523]	Q62120	Q62120 [514-528]	16529.6	14338.7	17451.5	19048.6	16594.9	19304.4	20400.4	19305.7	17336.1	16792.7	19086.6	1.13661	0.0614466	0.184733	1.2115
Tyrosine-protein kinase JAK2 [OS=Mus musculus]	TNGISDVQISPTLQR	Q62120 1xPhospho [S523]	Q62120	Q62120 [514-528]	100309	87261.3	102384	126477	102218	109182	119252	104170	124873	103730	114369	1.10257	0.240311	0.140867	0.619227
Tyrosine-protein kinase JAK2 [OS=Mus musculus]	EVGDYGQLHK	Q62120 1xPhospho [Y570]	Q62120	Q62120 [566-575]	80275.8	85071.9	89572.9	102289	85836.1	90883.4	91837.6	76241	92729.5	88609.2	87922.9	0.992255	0.903259	-0.0112179	0.0441876
Tyrosine-protein kinase JAK2 [OS=Mus musculus]	REVGDYGQLHK	Q62120 1xPhospho [Y570]	Q62120	Q62120 [565-575]	16116.1	16664.9	19465	17088.7	18350	21786	21490.3	19957.5	20654.5	17536.9	20972.1	1.19588	0.0031025	0.258072	2.50829
Tyrosine-protein phosphatase non-receptor type 14 [OS=Mus musculus]	AEQLAVNGASLGPSISEPDLTSVK	Q62130 1xPhospho [S811]	Q62130	Q62130 [796-819]	21210.1	33555.2	28525.7	45614.8	33858.9	37252.5	51922.9	34158.8	46077.2	32552.9	42352.9	1.30105	0.13289	0.379672	0.876506
Tyrosine-protein phosphatase non-receptor type 14 [OS=Mus musculus]	ICTEQSNSPPPIR	Q62130 1xPhospho [S]	Q62130	Q62130 [307-319]	136641	146442	145764	211695	176194	251931	262050	244968	297597	163347	264136	1.61702	0.00102582	0.69334	2.98893
Tyrosine-protein phosphatase non-receptor type 21 [OS=Mus musculus]	HLYISSSNPDLITR	Q62136 1xPhospho [S590]	Q62136	Q62136 [584-597]	13455	12231.8	10477.3	14322.9	13661.3	13111.8	14337.2	12910.1	14072.7	12829.7	13607.9	1.06066	0.378953	0.0849655	0.421415
Tyrosine-protein phosphatase non-receptor type 21 [OS=Mus musculus]	TFSAGSQSSVFSDK	Q62136 1xPhospho [S673]	Q62136	Q62136 [668-681]	11115.3	14489	14912.1	20773	17788.8	20244.6	23235.9	15983.6	18781.4	15815.7	19561.4	1.23684	0.143675	0.306653	0.842618
paired amphipathic helix protein sin3b [OS=Mus musculus]	RRPTDEKPPADASPEPPK	Q62141-1 1xPhospho [S698]; Q62141 1xPhospho [S698]	Q62141-1; Q62141	Q62141 [686-703]	7235.98	6294.08	6355.82	8686.81	6903.37	9225.4	8722.99	6352.77	9722.25	7095.21	8505.85	1.19882	0.129047	0.26161	0.889253
Sarcospan [OS=Mus musculus]	SLMASDGQLPK	Q62147 1xPhospho [S209]	Q62147	Q62147 [205-215]	970327	941996	996202	1.09353e+06	1.0023e+06	1.15784e+06	1.18263e+06	1.01591e+06	1.17861e+06	1.00087e+06	1.13375e+06	1.13276	0.0218614	0.179839	1.66032
Sarcospan [OS=Mus musculus]	SLMASDGQLPKA	Q62147 1xPhospho [S209]	Q62147	Q62147 [205-216]	31637.2	32118.3	36856.3	35812.1	38378.5	46790.8	41245.4	33566	44349.1	34960.5	41487.8	1.18671	0.061702	0.246963	1.2097
Sarcospan [OS=Mus musculus]	SLMASDGQLPK	Q62147 1xPhospho [S]	Q62147	Q62147 [205-215]	289540	294452	326239	323634	275158	390701	391177	354648	376493	301805	378255	1.25331	0.000792465	0.325743	3.10102
Rho-related GTP-binding protein RhoC [OS=Mus musculus]	ISAFGYLECSAK	Q62159 1xPhospho [S152]	Q62159	Q62159 [151-162]	3136.93	2051.45	1948.92	3526.56	3022.16	3660.36	3089.8	2171	1901.26	2737.2	2705.6	0.988456	0.951739	-0.0167516	0.0214823
Dystroglycan [OS=Mus musculus]	GVPIIFADELDDSKPPPSSSMPLILQEEK	Q62165 1xPhospho [S812]	Q62165	Q62165 [793-821]	24072.5	26020.6	24973.8	26726.6	24892.6	24028	26134.7	25495.8	28271.9	25337.2	25982.6	1.02547	0.513001	0.0362869	0.289881
Dystroglycan [OS=Mus musculus]	GVPIIFADELDDSKPPPSSSMPLILQEEK	Q62165 1xPhospho [S]	Q62165	Q62165 [793-821]	120284	136261	115229	120620	136494	128057	147793	169523	154519	125778	149973	1.19237	0.0321601	0.253829	1.49268
Dystroglycan [OS=Mus musculus]	GVPIIFADELDDSKPPPSSSMPLILQEEK	Q62165 1xPhospho [S812]	Q62165	Q62165 [793-821]	340009	371537	346619	350099	395899	374200	389682	482908	403417	360833	412552	1.14333	0.0700782	0.193246	1.15442
P-selectin glycoprotein ligand 1 [OS=Mus musculus]	NYSPTEMICISSLLPEGGDGAPVTANGGLPK	Q62170 1xPhospho [S345]	Q62170	Q62170 [343-373]	13710.1	15815.5	14471.4	15266.2	14910.7	14759.5	14639.9	17047.8	19526.9	14834.8	16493.5	1.11181	0.172083	0.152916	0.764262
RalA-binding protein 1 [OS=Mus musculus]	TPSSEEISPTKFPGLYR	Q62172 1xPhospho [S29]	Q62172	Q62172 [27-43]	14216.5	20939.1	24401.3	18875.3	16298.9	22497.9	21363.7	12766.4	19803.4	18946.2	19107.8	1.00853	0.955299	0.012254	0.0198606
RalA-binding protein 1 [OS=Mus musculus]	TGEPSPPHDVLHEPPDTVSDDDKDHGK	Q62172 2xPhospho [S48; S62]	Q62172	Q62172 [44-70]	53845.5	40882.4	52795.4	62108.8	49839.7	63564.5	69659.2	53406.2	70147.7	51894.4	64194.4	1.23702	0.0490993	0.306869	1.30893
RalA-binding protein 1 [OS=Mus musculus]	TPSSEEISPTK	Q62172 1xPhospho [T/S]	Q62172	Q62172 [27-37]	140368	128572	152267	183002	144404	224238	213076	170356	206498	149723	203542	1.35946	0.00774133	0.443033	2.11118
Semaphorin-4A [OS=Mus musculus]	TSASDVDADNNHLGAEVA	Q62178 1xPhospho [S744]	Q62178	Q62178 [743-760]	18526.9	14041.9	19363.6	17467.5	19800.1	17676.9	19546.8	14739.1	18184.1	17840	17536.7	0.983002	0.842187	-0.0247334	0.0745913
Semaphorin-4B [OS=Mus musculus]	RPLSIQDSFVEVSPVCPRPR	Q62179 1xPhospho [S804]	Q62179	Q62179 [792-811]	11911.6	11641.2	13225.5	15173.9	12195	15976	15105.7	10446.9	16762.6	12829.4	14572.8	1.13589	0.266148	0.183822	0.574877
Semaphorin-4B [OS=Mus musculus]	GYQALSDSSPGPR	Q62179 1xPhospho [S]	Q62179	Q62179 [772-784]	37823.9	51007.4	48933.2	51369.8	51499.2	51988.5	53842.5	46574.6	54619	48126.7	51756.1	1.07541	0.316914	0.104893	0.499058
Dihydropyrimidinase-related protein 3 [OS=Mus musculus]	GMYDGPVFDLTTTPK	Q62188 1xPhospho [T509]	Q62188	Q62188 [497-511]	259130	282015	290024	282432	261704	264141	307868	285471	274523	275061	283001	1.02886	0.485731	0.0410536	0.313604
Dihydropyrimidinase-related protein 3 [OS=Mus musculus]	GSPTRPNPPVR	Q62188 1xPhospho [S522]	Q62188	Q62188 [521-531]	1.09201e+06	1.07096e+06	1.15711e+06	1.31097e+06	1.1821e+06	1.15532e+06	1.45731e+06	1.20332e+06	1.23593e+06	1.16263e+06	1.26297e+06	1.08631	0.227344	0.11943	0.643317
Dihydropyrimidinase-related protein 3 [OS=Mus musculus]	GMYDGPVFDLTTTPK	Q62188 1xPhospho [T509]	Q62188	Q62188 [497-511]	294782	296069	317982	310987	315425	307217	367335	328170	330997	307049	333430	1.08592	0.0688218	0.118916	1.16227
Isoform 3 of Transforming growth factor beta-1-induced transcript 1 protein [OS=Mus musculus]	VQNHLPASGPPQPPAASPTR	Q62219-10 1xPhospho [T/S]; Q62219-9 1xPhospho [T/S]; Q62219-3 1xPhospho [T/S]; Q62219 1xPhospho [T/S]; Q62219-2 1xPhospho [T/S]; Q62219-4 1xPhospho [T/S]; Q62219-7 1xPhospho [T/S]; Q62219-5 1xPhospho [T/S]	Q62219-10; Q62219-9; Q62219-3; Q62219; Q62219-2; Q62219-4; Q62219-7; Q62219-5	Q62219-3 [192-211]	188734	167208	174360	150117	170192	191133	206644	190569	199090	170122	196859	1.15716	0.0110111	0.210591	1.95817
Isoform 3 of Transforming growth factor beta-1-induced transcript 1 protein [OS=Mus musculus]	VQNHLPASGPPQPPAASPTR	Q62219-10 1xPhospho [S/T]; Q62219-9 1xPhospho [S/T]; Q62219-3 1xPhospho [S/T]; Q62219 1xPhospho [S/T]; Q62219-2 1xPhospho [S/T]; Q62219-4 1xPhospho [S/T]; Q62219-7 1xPhospho [S/T]; Q62219-5 1xPhospho [S/T]	Q62219-10; Q62219-9; Q62219-3; Q62219; Q62219-2; Q62219-4; Q62219-7; Q62219-5	Q62219-3 [192-211]	248368	250540	247572	275294	248507	300721	314374	261727	317057	254056	298470	1.17482	0.0101557	0.232438	1.99329
Isoform 3 of Transforming growth factor beta-1-induced transcript 1 protein [OS=Mus musculus]	GSLCATCGLPVTGR	Q62219-10 1xPhospho [S293]; Q62219-9 1xPhospho [S341]; Q62219-3 1xPhospho [S425]; Q62219 1xPhospho [S403]; Q62219-2 1xPhospho [S386]; Q62219-4 1xPhospho [S357]; Q62219-7 1xPhospho [S292]; Q62219-5 1xPhospho [S344]	Q62219-10; Q62219-9; Q62219-3; Q62219; Q62219-2; Q62219-4; Q62219-7; Q62219-5	Q62219-3 [424-437]	171350	116326	186456	162641	148037	178515	169213	173277	218242	156962	184812	1.17743	0.14069	0.235643	0.851738
Isoform 3 of Transforming growth factor beta-1-induced transcript 1 protein [OS=Mus musculus]	EGCPSPPGQTSK	Q62219-10 1xPhospho [S84]; Q62219-9 1xPhospho [S132]; Q62219-3 1xPhospho [S216]; Q62219 1xPhospho [S194]; Q62219-2 1xPhospho [S177]; Q62219-4 1xPhospho [S148]; Q62219-7 1xPhospho [S83]; Q62219-5 1xPhospho [S135]	Q62219-10; Q62219-9; Q62219-3; Q62219; Q62219-2; Q62219-4; Q62219-7; Q62219-5	Q62219-3 [212-223]	182027	149223	164878	170685	156919	207282	199301	189684	211613	164746	201970	1.22595	0.00185138	0.293895	2.7325
Isoform 3 of Transforming growth factor beta-1-induced transcript 1 protein [OS=Mus musculus]	SPKPVAPVAPPFSSSSGVLGNGLCELDR	Q62219-3 1xPhospho [S90]; Q62219 1xPhospho [S68]; Q62219-2 1xPhospho [S51]	Q62219-3; Q62219; Q62219-2	Q62219-3 [90-117]	173937	153522	171789	149379	159092	173777	195963	183268	193395	161544	186601	1.15511	0.00967017	0.20803	2.01457
Isoform 3 of Transforming growth factor beta-1-induced transcript 1 protein [OS=Mus musculus]	MAEGEEKEDQSEDKSSPTVPPSPFPAPSKPSATSATQELDR	Q62219-3 1xPhospho [S157]; Q62219 1xPhospho [S135]; Q62219-2 1xPhospho [S118]; Q62219-4 1xPhospho [S89]; Q62219-7 1xPhospho [S24]; Q62219-5 1xPhospho [S76]	Q62219-3; Q62219; Q62219-2; Q62219-4; Q62219-7; Q62219-5	Q62219-3 [142-182]	9465.76	9755.36	9564.5	10918.5	8762.74	9224.62	14754.5	9903.17	11601.3	9693.37	11370.9	1.17306	0.189223	0.230277	0.723025
Isoform 3 of Transforming growth factor beta-1-induced transcript 1 protein [OS=Mus musculus]	EDQSEDKSSPTVPPSPFPAPSKPSATSATQELDR	Q62219-3 1xPhospho [S]; Q62219 1xPhospho [S]; Q62219-2 1xPhospho [S]; Q62219-4 1xPhospho [S]; Q62219-7 1xPhospho [S]; Q62219-5 1xPhospho [S]	Q62219-3; Q62219; Q62219-2; Q62219-4; Q62219-7; Q62219-5	Q62219-3 [149-182]	43298.8	39123	48748.5	46917.4	41772.7	50158.6	49991.9	49938.7	48526.5	43972.1	49653.9	1.12922	0.0248419	0.17532	1.60482
Isoform 3 of Transforming growth factor beta-1-induced transcript 1 protein [OS=Mus musculus]	EDQSEDKSSPTVPPSPFPAPSKPSATSATQELDR	Q62219-3 1xPhospho [S]; Q62219 1xPhospho [S]; Q62219-2 1xPhospho [S]; Q62219-4 1xPhospho [S]; Q62219-7 1xPhospho [S]; Q62219-5 1xPhospho [S]	Q62219-3; Q62219; Q62219-2; Q62219-4; Q62219-7; Q62219-5	Q62219-3 [149-182]	53089.8	40662.4	54968	52167.7	38658.9	57823	61708.8	55563.6	60477.5	47909.4	58893.2	1.22926	0.030203	0.297793	1.51995
Isoform 3 of Transforming growth factor beta-1-induced transcript 1 protein [OS=Mus musculus]	MAEGEEKEDQSEDKSSPTVPPSPFPAPSKPSATSATQELDR	Q62219-3 1xPhospho [S157]; Q62219 1xPhospho [S135]; Q62219-2 1xPhospho [S118]; Q62219-4 1xPhospho [S89]; Q62219-7 1xPhospho [S24]; Q62219-5 1xPhospho [S76]	Q62219-3; Q62219; Q62219-2; Q62219-4; Q62219-7; Q62219-5	Q62219-3 [142-182]	31829.6	31972	35772.7	36579.5	32276.6	31199.4	35432.2	32238.6	35018.2	33686.1	33472.1	0.993648	0.889022	-0.00919371	0.0510877
Myomesin-1 [OS=Mus musculus]	DALLGSNPNKPSPPSSPSSR	Q62234-1 1xPhospho [S863]	Q62234-1	Q62234-1 [852-871]	117373	125700	145963	127407	131359	159601	186443	137528	192472	129560	169011	1.3045	0.0152097	0.383492	1.81788
Myomesin-1 [OS=Mus musculus]	EVSTVSESVQEPLSSPPQEAAPEEEQSQSEPPK	Q62234-1 1xPhospho [S889]	Q62234-1	Q62234-1 [875-907]	8975.62	6888.64	10038.2	8815.05	7863.52	11781.4	10034.7	8672.97	11355.9	8516.21	10461.2	1.22839	0.0591188	0.29677	1.22827
Myomesin-1 [OS=Mus musculus]	DALLGSNPNKPSPPSSPSSR	Q62234-1 2xPhospho [S866; S867]	Q62234-1	Q62234-1 [852-871]	589.366	343.065	672.719	365.653	679.93	654.262	693.17	327.518	616.493	530.147	572.861	1.08057	0.711704	0.111793	0.147701
Myomesin-1 [OS=Mus musculus]	NSLVLQWKPPVYSGR	Q62234-1 1xPhospho [S1036]; Q62234-2 1xPhospho [S938]	Q62234-1; Q62234-2	Q62234-1 [1035-1049]	16369.7	19192.5	23756.1	23279.8	20451.6	52037.2	50702.5	47430.6	52427.3	20609.9	50649.4	2.45752	7.79277e-07	1.2972	6.10831
Myomesin-1 [OS=Mus musculus]	DYVPTEDSPRLEVENK	Q62234-1 1xPhospho [S1163]; Q62234-2 1xPhospho [S1065]	Q62234-1; Q62234-2	Q62234-1 [1156-1171]	62009.8	59956.6	78552.5	61082	53790	79901	74376.3	79511.1	87570.2	63078.2	80339.6	1.27365	0.0133809	0.348972	1.87352
Myomesin-1 [OS=Mus musculus]	KNSLVLQWKPPVYSGR	Q62234-1 1xPhospho [S1036]; Q62234-2 1xPhospho [S938]	Q62234-1; Q62234-2	Q62234-1 [1034-1049]	349203	357649	448437	346257	326739	1.17589e+06	1.15134e+06	1.44789e+06	1.11093e+06	365657	1.22151e+06	3.3406	6.47539e-06	1.74011	5.18873
Myomesin-1 [OS=Mus musculus]	KNSLVLQWKPPVYSGR	Q62234-1 1xPhospho [S1036]; Q62234-2 1xPhospho [S938]	Q62234-1; Q62234-2	Q62234-1 [1034-1049]	37884.9	43186.7	49648.5	41767.4	44278.8	106674	95124.2	125200	104458	43353.3	107864	2.48803	1.23795e-05	1.315	4.9073
Myomesin-1 [OS=Mus musculus]	QVHISGIRDSEEER	Q62234-1 1xPhospho [S165]; Q62234-2 1xPhospho [S165]	Q62234-1; Q62234-2	Q62234-1 [156-169]	22608.9	24052.2	33329.7	27447.1	30414.9	38839.5	36690.6	45439.7	38792.4	27570.6	39940.5	1.44867	0.00306553	0.534724	2.51349
Son of sevenless homolog 1 [OS=Mus musculus]	TSISDPPESPPLLPPR	Q62245 1xPhospho [S1196]	Q62245	Q62245 [1188-1203]	29254.9	28458.4	31761.6	36798.4	30469.2	34259.6	35989.1	30242.3	37180.6	31348.5	34417.9	1.09791	0.193791	0.134763	0.712665
Son of sevenless homolog 1 [OS=Mus musculus]	TSISDPPESPPLLPPREPVR	Q62245 1xPhospho [S1196]	Q62245	Q62245 [1188-1207]	45810.9	36008.8	44243	48469.4	44080.6	49303.5	59597.4	44369.7	55336.9	43722.5	52151.9	1.19279	0.0604262	0.254341	1.21877
Son of sevenless homolog 1 [OS=Mus musculus]	IPESETESTASAPNSPR	Q62245 1xPhospho [S1082]	Q62245	Q62245 [1068-1084]	89901	99806.5	102129	138318	112220	138156	149829	120604	172481	108475	145268	1.33918	0.0285207	0.42135	1.54484
Son of sevenless homolog 1 [OS=Mus musculus]	SASVSSISLSK	Q62245 1xPhospho [S1120]	Q62245	Q62245 [1118-1128]	84907.7	56801.1	48378.5	62011.4	63004.4	70705.1	86371.8	83669.6	74823.3	63020.6	78892.4	1.25185	0.0747607	0.324063	1.12633
Spectrin beta chain, non-erythrocytic 1 [OS=Mus musculus]	TSSKESSPVPSPTLDR	Q62261-1 2xPhospho [S2160; S2163]	Q62261-1	Q62261-1 [2158-2173]	13388.3	11874.8	16328.6	12865.4	12914.9	17428.2	15997.6	11067.5	18329.4	13474.4	15705.7	1.16559	0.220739	0.221065	0.656121
Spectrin beta chain, non-erythrocytic 1 [OS=Mus musculus]	TSSKESSPVPSPTLDR	Q62261-1 3xPhospho [S2164; S/T]	Q62261-1	Q62261-1 [2158-2173]	39689.6	39917.2	52606.4	52121.8	48179.4	56647.8	59203.6	51378.5	61751.3	46502.9	57245.3	1.23101	0.0245382	0.299838	1.61016
Spectrin beta chain, non-erythrocytic 1 [OS=Mus musculus]	ESSPVPSPTLDR	Q62261-1 1xPhospho [S2164]	Q62261-1	Q62261-1 [2162-2173]	60720.5	46583.6	55573.2	58241.1	51410.4	64251.1	64989.7	53038.6	64953.8	54505.7	61808.3	1.13398	0.0986979	0.181392	1.00569
Spectrin beta chain, non-erythrocytic 1 [OS=Mus musculus]	AQTLPTSVVTITSESSPGKR	Q62261-1 1xPhospho [S2340]	Q62261-1	Q62261-1 [2325-2344]	127965	167711	193544	202588	177308	197950	166913	149186	178760	173823	173202	0.996429	0.972296	-0.00516159	0.0122014
Spectrin beta chain, non-erythrocytic 1 [OS=Mus musculus]	ESSPVPSPTLDR	Q62261-1 2xPhospho [S2164; S2168]	Q62261-1	Q62261-1 [2162-2173]	4308.61	1514.31	3445.77	3378.84	3417.29	3448.23	3097.17	3350.82	2979.15	3212.96	3218.84	1.00183	0.991445	0.0026364	0.00373143
Spectrin beta chain, non-erythrocytic 1 [OS=Mus musculus]	AQTLPTSVVTITSESSPGK	Q62261-1 1xPhospho [S2340]	Q62261-1	Q62261-1 [2325-2343]	22260.9	24973.4	28761.3	33992.9	25828.1	28735.2	28481.1	22123.4	31005.8	27163.3	27586.4	1.01557	0.884868	0.0222966	0.0531216
Spectrin beta chain, non-erythrocytic 1 [OS=Mus musculus]	RPPSPDPNTK	Q62261-1 1xPhospho [S2102]; Q62261-2 1xPhospho [S2089]	Q62261-1; Q62261-2	Q62261-1 [2099-2108]	350210	296612	406205	435104	365118	458616	420551	370399	458537	370650	427026	1.1521	0.127918	0.204267	0.893069
Spectrin beta chain, non-erythrocytic 1 [OS=Mus musculus]	GDQVSQNGLPAEQGSPR	Q62261-1 1xPhospho [S]; Q62261-2 1xPhospho [S]	Q62261-1; Q62261-2	Q62261-1 [2123-2139]	631124	693509	633175	884860	681653	737524	751847	582511	720436	704864	698080	0.990375	0.917398	-0.0139539	0.0374421
Spectrin beta chain, non-erythrocytic 1 [OS=Mus musculus]	GDQVSQNGLPAEQGSPR	Q62261-1 1xPhospho [S2137]; Q62261-2 1xPhospho [S2124]	Q62261-1; Q62261-2	Q62261-1 [2123-2139]	29186.7	27479.8	33566.8	33796.8	32769.7	36230.5	38823.3	27814.1	32061	31360	33732.2	1.07565	0.386265	0.105205	0.413114
Spectrin beta chain, non-erythrocytic 1 [OS=Mus musculus]	RPPSPDPNTK	Q62261-1 1xPhospho [S2102]; Q62261-2 1xPhospho [S2089]	Q62261-1; Q62261-2	Q62261-1 [2099-2108]	406166	332102	424466	468073	397016	469495	524635	430937	502993	405565	482015	1.1885	0.0420791	0.249146	1.37593
Spectrin beta chain, non-erythrocytic 1 [OS=Mus musculus]	LLDPEDISVDHPDEK	Q62261-1 1xPhospho [S257]; Q62261-2 1xPhospho [S244]	Q62261-1; Q62261-2	Q62261-1 [250-264]	27313.7	23538.8	31482	35015.7	30961.4	35105.2	31975.2	29569.5	34967.3	29662.3	32904.3	1.1093	0.236964	0.149645	0.625317
Spectrin beta chain, non-erythrocytic 1 [OS=Mus musculus]	VSEEAESQQWDTSKGDQVSQNGLPAEQGSPR	Q62261-1 1xPhospho [S/T]; Q62261-2 1xPhospho [S/T]	Q62261-1; Q62261-2	Q62261-1 [2109-2139]	42126.5	44249.9	49879.6	53110.8	56990.9	50847.8	54616.4	38167.9	55062	49271.5	49673.5	1.00816	0.933712	0.0117226	0.0297872
Transcription initiation factor TFIID subunit 6 [OS=Mus musculus]	QEAGDSPPPAPGTPK	Q62311 1xPhospho [S/T]	Q62311	Q62311 [648-662]	63492.9	55548.8	72291.9	73631.4	72957.7	82097.7	84335.7	77709.8	92863.3	67584.6	84251.6	1.24661	0.0112303	0.318011	1.94961
Transcription initiation factor TFIID subunit 6 [OS=Mus musculus]	ANGSQPTGPGSPQPAL	Q62311 1xPhospho [S673]	Q62311	Q62311 [663-678]	94389.6	84841.1	83321.4	101512	88918.7	100342	106081	93434.9	104075	90596.6	100983	1.11465	0.0544344	0.156588	1.26413
Transcription initiation factor TFIID subunit 6 [OS=Mus musculus]	AAAPPQPSPPPTK	Q62311 1xPhospho [S532]	Q62311	Q62311 [525-537]	20774.7	20791.6	18621.1	21531	18930.5	21064.4	26434.4	19540.8	25131.6	20129.8	23042.8	1.14471	0.106796	0.194985	0.971443
Transcription initiation factor TFIID subunit 6 [OS=Mus musculus]	QEAGDSPPPAPGTPK	Q62311 2xPhospho [S653; T660]	Q62311	Q62311 [648-662]	4925.16	4485.03	3052.6	5223.97	2732.84	5285.03	4539.24	4031.07	6749.59	4083.92	5151.23	1.26135	0.209054	0.334963	0.679742
TGF-beta receptor type-2 [OS=Mus musculus]	LDPTLSVDDLANSGQVGTAR	Q62312 1xPhospho [S434]; Q62312-2 1xPhospho [S409]	Q62312; Q62312-2	Q62312 [429-448]	13475.2	13588.3	14764.1	17218.8	15017.8	17034.4	17839	18912.1	13093.5	14812.8	16719.8	1.12874	0.201228	0.174707	0.696311
TGF-beta receptor type-2 [OS=Mus musculus]	SCSQEKIPEDGSLNTTK	Q62312 1xPhospho [S]; Q62312-2 1xPhospho [S]	Q62312; Q62312-2	Q62312 [576-592]	193935	223475	230441	268952	234469	290731	306705	249831	280834	230254	282025	1.22484	0.0196746	0.292596	1.7061
Trans-Golgi network integral membrane protein 1 [OS=Mus musculus]	EIEEGDTEPEEGSPLEEENEKVPGPSSSENQEGTLTDSMK	Q62313 1xPhospho [T/S]	Q62313	Q62313 [241-280]	17198.5	13929.7	16154.4	17271.3	17810.7	16695	14229.8	13654.4	17780.7	16472.9	15590	0.946399	0.473521	-0.07948	0.324661
Trans-Golgi network integral membrane protein 1 [OS=Mus musculus]	TDAELNETARPLSPVNPK	Q62313 1xPhospho [S117]	Q62313	Q62313 [105-122]	137074	147805	140641	151921	151975	188623	202334	184642	195420	145883	192755	1.3213	2.63538e-05	0.401953	4.57916
Trans-Golgi network integral membrane protein 1 [OS=Mus musculus]	VPGPSSSENQEGTLTDSMK	Q62313 1xPhospho [S267]	Q62313	Q62313 [262-280]	57071.2	62729.2	68060.1	71109	55112.5	58877.2	59610.1	54044.5	64162.3	62816.4	59173.6	0.942008	0.384663	-0.0861891	0.414919
Trans-Golgi network integral membrane protein 1 [OS=Mus musculus]	EIEEGDTEPEEGSPLEEENEKVPGPSSSENQEGTLTDSMK	Q62313 1xPhospho [S253]	Q62313	Q62313 [241-280]	10006.7	8212.3	9994.53	12356	11750.5	10755.5	10295.1	10992.5	11180.8	10464	10806	1.03268	0.698613	0.0463959	0.155763
Trans-Golgi network integral membrane protein 1 [OS=Mus musculus]	EIEEGDTEPEEGSPLEEENEKVPGPSSSENQEGTLTDSMK	Q62313 1xPhospho [S/T]	Q62313	Q62313 [241-280]	37005.2	37411.4	36515.5	42191.6	40134.9	35818.9	37162.7	28478	38793.3	38651.7	35063.2	0.907157	0.170364	-0.140575	0.768623
Trans-Golgi network integral membrane protein 1 [OS=Mus musculus]	VPGPSSSENQEGTLTDSMK	Q62313 1xPhospho [S267]	Q62313	Q62313 [262-280]	159544	161123	174241	243258	176605	253274	250398	197811	246918	182954	237100	1.29595	0.0365184	0.374012	1.43749
Trans-Golgi network integral membrane protein 1 [OS=Mus musculus]	EIEEGDTEPEEGSPLEEENEKVPGPSSSENQEGTLTDSMK	Q62313 1xPhospho [S]	Q62313	Q62313 [241-280]	11649.2	16075.4	14606.9	17048.4	12002.4	11490.9	14185.4	10007.9	15749.7	14276.5	12858.5	0.900676	0.423074	-0.15092	0.373583
Trans-Golgi network integral membrane protein 1 [OS=Mus musculus]	SDQSSTEDSGKPTGGNSGKPTGGDSGKPTEAGSNK	Q62313 1xPhospho [S130]	Q62313	Q62313 [126-160]	22675.9	28694.2	28457.2	28657	23575	23630.8	25999.9	22029.6	26509	26411.8	24542.3	0.929216	0.329799	-0.105914	0.481751
Trans-Golgi network integral membrane protein 1 [OS=Mus musculus]	EIEEGDTEPEEGSPLEEENEKVPGPSSSENQEGTLTDSMK	Q62313 1xPhospho [S]	Q62313	Q62313 [241-280]	31135.1	34250.7	39746.7	40901.5	42341	38232.4	35479.9	27603.5	36399.7	37675	34428.9	0.913838	0.340906	-0.129989	0.467366
Trans-Golgi network integral membrane protein 1 [OS=Mus musculus]	TDAELNETARPLSPVNPK	Q62313 1xPhospho [S/T]	Q62313	Q62313 [105-122]	24853.8	28641.1	23465.1	31931.3	31712.9	33256	38507.9	27935.4	33655.1	28120.8	33338.6	1.18555	0.0977316	0.245555	1.00996
Trans-Golgi network integral membrane protein 1 [OS=Mus musculus]	SDQSSTEDSGKPTGGNSGKPTGGDSGKPTEAGSNK	Q62313 1xPhospho [S130]	Q62313	Q62313 [126-160]	58538.3	65916.1	59902.9	62407.9	57744.3	56435.2	55589.4	58846.2	58034.4	60901.9	57226.3	0.939647	0.0808291	-0.0898095	1.09243
Trans-Golgi network integral membrane protein 1 [OS=Mus musculus]	EIEEGDTEPEEGSPLEEENEKVPGPSSSENQEGTLTDSMK	Q62313 1xPhospho [S]	Q62313	Q62313 [241-280]	186096	202876	193322	208853	205933	163163	151054	133314	195700	199416	160808	0.806393	0.017624	-0.310445	1.7539
Trans-Golgi network integral membrane protein 1 [OS=Mus musculus]	DADSGDSQNPPNQPSK	Q62314 1xPhospho [S28]; Q62313 1xPhospho [S28]	Q62314; Q62313	Q62313 [25-40]	16605.5	16958.8	17190	19547.2	22588	16290.4	16952	14346.3	17520.6	18577.9	16277.3	0.876167	0.148251	-0.190722	0.829003
Trans-Golgi network integral membrane protein 1 [OS=Mus musculus]	GDKSSEPTEDVETK	Q62314 1xPhospho [S]; Q62313 1xPhospho [S]	Q62314; Q62313	Q62313 [227-240]	221300	233934	250990	240954	234407	207656	221672	209111	251800	236317	222560	0.941785	0.233355	-0.0865308	0.631982
Trans-Golgi network integral membrane protein 1 [OS=Mus musculus]	TESGETLAGDSDFSLKPEK	Q62314 1xPhospho [S/T]; Q62313 1xPhospho [S/T]	Q62314; Q62313	Q62313 [208-226]	843575	819032	904105	948346	917477	747665	747596	633751	841403	886507	742604	0.837674	0.0169082	-0.25554	1.7719
Transcription intermediary factor 1-beta [OS=Mus musculus]	LASPSGSTSSGLEVVAPEVTSAPVSGPGILDDSATICR	Q62318 1xPhospho [T/S]	Q62318	Q62318 [592-629]	66495	51827.9	69609.9	76178.8	66135.7	81150.7	81159.8	69010.6	85684.6	66049.5	79251.4	1.19988	0.0475637	0.262891	1.32272
Transcription intermediary factor 1-beta [OS=Mus musculus]	LSPPYSSPQEFAQDVGR	Q62318 1xPhospho [S752]	Q62318	Q62318 [751-767]	14936.5	14335.4	16104.2	18521.3	16508.1	21564	21298.4	16072.7	18509.7	16081.1	19361.2	1.20397	0.0520619	0.2678	1.28348
Transcription intermediary factor 1-beta [OS=Mus musculus]	SGEGEVSGLLR	Q62318-2 1xPhospho [S473]; Q62318 1xPhospho [S473]	Q62318-2; Q62318	Q62318 [473-483]	282571	81911.2	100703	93943.4	80657.5	120981	125620	109101	203661	127957	139841	1.09287	0.811309	0.128123	0.0908136
Transcription intermediary factor 1-beta [OS=Mus musculus]	SRSGEGEVSGLLR	Q62318-2 1xPhospho [S]; Q62318 1xPhospho [S]	Q62318-2; Q62318	Q62318 [471-483]	220385	69686.1	85274.5	88157.7	89915.4	102142	119692	88252	206608	110684	129174	1.16705	0.650748	0.222868	0.186587
Transcription intermediary factor 1-beta [OS=Mus musculus]	RPAASSAAAASAAASSPAGGGGEAQELLEHCGVCR	Q62318-2 1xPhospho [S]; Q62318 1xPhospho [S]	Q62318-2; Q62318	Q62318 [36-70]	88479.5	75357.1	86017.4	102151	95439.8	116599	133307	116047	146055	89489	128002	1.43036	0.00215678	0.516383	2.66619
U1 small nuclear ribonucleoprotein 70 kDa [OS=Mus musculus]	YDERPGPSPLPHR	Q62376-1 1xPhospho [S226]	Q62376-1	Q62376-1 [219-231]	387734	352684	290672	378911	375533	450359	511961	485290	505728	357107	488334	1.36747	0.000803755	0.451514	3.09488
U1 small nuclear ribonucleoprotein 70 kDa [OS=Mus musculus]	GGGGSGQDNGLEGLGSDGR	Q62376-1 1xPhospho [S408]	Q62376-1	Q62376-1 [404-422]	59591	60321.9	70491.5	70166.1	73533.7	76570.5	88158.6	67916.7	85100.6	66820.9	79436.6	1.1888	0.0442716	0.249505	1.35387
U2 small nuclear ribonucleoprotein auxiliary factor 35 kDa subunit-related protein 2 [OS=Mus musculus]	DLYPSPDWTSSSFGK	Q62377 1xPhospho [S353]	Q62377	Q62377 [349-363]	21388.6	16971.4	18402.2	20462.2	18113.2	18708.8	21552.2	20083.6	23748.8	19067.5	21023.3	1.10257	0.181433	0.140877	0.741283
transcription elongation factor spt6 [OS=Mus musculus]	KMSDDDEDDEEEYGKEEHEK	Q62383 1xPhospho [S125]	Q62383	Q62383 [123-142]	51658.1	45139.7	53861.3	63121.8	50089.7	75174.5	70877.1	61848	72934.9	52774.1	70208.6	1.33036	0.00441327	0.411818	2.35524
transcription elongation factor spt6 [OS=Mus musculus]	KMSDDDEDDEEEYGKEEHEK	Q62383 1xPhospho [S125]	Q62383	Q62383 [123-142]	80368.5	77287.8	87017.8	104576	74071.2	112196	108026	93981.5	115311	84664.3	107378	1.26829	0.0181407	0.342879	1.74135
transcription elongation factor spt6 [OS=Mus musculus]	TRTPASINATPANINLADLTR	Q62383 1xPhospho [T1532]	Q62383	Q62383 [1530-1550]	25447.5	19514.9	24348.8	24302	26925.7	31999.4	32944.5	28822.5	31064.3	24107.8	31207.7	1.29451	0.00311051	0.372403	2.50717
transcription elongation factor spt6 [OS=Mus musculus]	TPASINATPANINLADLTR	Q62383 1xPhospho [S1535]	Q62383	Q62383 [1532-1550]	3626.75	4126.82	4547.17	4155.66	5547.1	3811.74	5027.02	4564.63	4980.28	4400.7	4595.92	1.04436	0.671054	0.0626202	0.173242
transcription elongation factor spt6 [OS=Mus musculus]	DHYQDPVPGITPSSSNR	Q62383 1xPhospho [S/T]	Q62383	Q62383 [1513-1529]	55721	51289.3	51177	61821.2	53317.1	64349.2	85075.6	54343	73457.6	54665.1	69306.4	1.26783	0.0493753	0.342367	1.30649
transcription elongation factor spt6 [OS=Mus musculus]	MSDDDEDDEEEYGKEEHEK	Q62383 1xPhospho [S125]	Q62383	Q62383 [124-142]	78770.9	73653.3	75777	93717.3	81578.2	100304	103682	84921.8	101440	80699.3	97587	1.20927	0.0178126	0.274132	1.74927
Tumor protein D52 [OS=Mus musculus]	NSPTFKSFEEK	Q62393-2 1xPhospho [S136]; Q62393-1 1xPhospho [S175]; Q62393-3 1xPhospho [S150]	Q62393-2; Q62393-1; Q62393-3	Q62393-1 [169-179]	119147	98900.9	98963.5	116879	115358	116368	113997	120612	116749	109850	116932	1.06447	0.218561	0.0901342	0.660427
Tumor protein D52 [OS=Mus musculus]	ASAAFSSVGSVITK	Q62393-2 1xPhospho [S119]; Q62393-1 1xPhospho [S158]; Q62393-3 1xPhospho [S119]	Q62393-2; Q62393-1; Q62393-3	Q62393-1 [149-162]	31129.4	25187.7	23275.7	28491	24700.8	21742.7	28188.3	24466	31667.3	26556.9	26516.1	0.998462	0.987411	-0.00222047	0.00550225
zinc finger protein 185 [OS=Mus musculus]	RSSISGTEEEEVPFTPDEQK	Q62394 1xPhospho [S]	Q62394	Q62394 [16-35]	23535	20832.8	25134.9	23311.3	27456	26892.1	38582.1	33123.1	32364.9	24054	32740.6	1.36113	0.009205	0.444801	2.03598
zinc finger protein 185 [OS=Mus musculus]	TTSSPTQELQSPFLAK	Q62394 1xPhospho [S66]	Q62394	Q62394 [63-78]	17719.1	14492.3	16195.4	17485.4	14074.9	17946.8	23149.8	18090.3	20895.7	15993.4	20020.6	1.25181	0.0226126	0.324011	1.64565
striated muscle-specific serine/threonine-protein kinase [OS=Mus musculus]	APPSPGVPPK	Q62407-1 1xPhospho [S19]	Q62407-1	Q62407-1 [16-25]	199340	323454	262474	377247	302584	305373	395853	251035	323854	293020	319029	1.08876	0.562985	0.122689	0.249503
striated muscle-specific serine/threonine-protein kinase [OS=Mus musculus]	SATSDLELR	Q62407-2 1xPhospho [S]; Q62407-1 1xPhospho [S]	Q62407-2; Q62407-1	Q62407-1 [490-498]	319778	267025	303542	429708	316273	389893	379742	298264	409588	327265	369372	1.12866	0.300468	0.174613	0.522202
striated muscle-specific serine/threonine-protein kinase [OS=Mus musculus]	STSREELVR	Q62407-2 1xPhospho [S405]; Q62407-1 1xPhospho [S511]	Q62407-2; Q62407-1	Q62407-1 [509-517]	86548.9	76695.2	92655.7	116368	91419.9	134574	122805	96953.6	125152	92737.5	119871	1.29258	0.0330531	0.370258	1.48079
striated muscle-specific serine/threonine-protein kinase [OS=Mus musculus]	STSREELVRSHESLR	Q62407-2 2xPhospho [S405; S412]; Q62407-1 2xPhospho [S511; S518]	Q62407-2; Q62407-1	Q62407-1 [509-523]	3683.62	2641.47	5033.98	9821.89	4829.03	10515.1	8847.76	4398.2	7308.58	5202	7767.4	1.49316	0.198105	0.578367	0.703105
striated muscle-specific serine/threonine-protein kinase [OS=Mus musculus]	ARSLEQPK	Q62407-2 1xPhospho [S333]; Q62407-1 1xPhospho [S439]	Q62407-2; Q62407-1	Q62407-1 [437-444]	333267	313763	336624	449633	378399	449977	405977	326662	436533	362337	404787	1.11716	0.284795	0.15983	0.545467
striated muscle-specific serine/threonine-protein kinase [OS=Mus musculus]	ALPGPSTQPPATPTSPHR	Q62407-2 1xPhospho [S231]; Q62407-1 1xPhospho [S337]	Q62407-2; Q62407-1	Q62407-1 [323-340]	42428.4	42112.1	36706.7	46965	43060.3	52460.3	47732.7	44666.5	60510.5	42254.5	51342.5	1.21508	0.0377415	0.281049	1.42318
striated muscle-specific serine/threonine-protein kinase [OS=Mus musculus]	ALPGPSTQPPATPTSPHR	Q62407-2 1xPhospho [T/S]; Q62407-1 1xPhospho [T/S]	Q62407-2; Q62407-1	Q62407-1 [323-340]	35401.3	44121.7	40856.1	49922.1	43270	49161.9	53831.3	42470.8	50758.9	42714.2	49055.7	1.14846	0.104763	0.199705	0.979793
striated muscle-specific serine/threonine-protein kinase [OS=Mus musculus]	SSGPSLAGTVESRPQTPLSEASGR	Q62407-2 1xPhospho [T273]; Q62407-1 1xPhospho [T379]	Q62407-2; Q62407-1	Q62407-1 [364-387]	51260.3	66744.2	65086	109244	74137.8	82970.3	115667	61538	83092	73294.5	85816.8	1.17085	0.424014	0.227556	0.372619
striated muscle-specific serine/threonine-protein kinase [OS=Mus musculus]	LSALGRSPR	Q62407-2 1xPhospho [S288]; Q62407-1 1xPhospho [S394]	Q62407-2; Q62407-1	Q62407-1 [388-396]	98387	138796	131472	171865	143674	156315	167192	93967.8	139214	136839	139172	1.01705	0.908044	0.0243959	0.041893
striated muscle-specific serine/threonine-protein kinase [OS=Mus musculus]	EPGEPPLFSRPSTPK	Q62407-2 1xPhospho [T440]; Q62407-1 1xPhospho [T546]	Q62407-2; Q62407-1	Q62407-1 [534-548]	348031	467120	427871	843251	601335	627212	688043	363194	616938	537522	573847	1.06758	0.765034	0.0943432	0.116319
striated muscle-specific serine/threonine-protein kinase [OS=Mus musculus]	AVSPAATQPPPPSGAGKSGDEPGRPR	Q62407-2 1xPhospho [S]; Q62407-1 1xPhospho [S]	Q62407-2; Q62407-1	Q62407-1 [552-577]	129757	114072	136660	204767	149020	195817	211865	190054	220048	146855	204446	1.39216	0.0176091	0.477325	1.75426
striated muscle-specific serine/threonine-protein kinase [OS=Mus musculus]	AVSPAATQPPPPSGAGK	Q62407-2 1xPhospho [S448]; Q62407-1 1xPhospho [S554]	Q62407-2; Q62407-1	Q62407-1 [552-568]	200162	168419	205524	287666	215997	293204	272331	167281	302315	215554	258783	1.20055	0.26046	0.263696	0.584259
striated muscle-specific serine/threonine-protein kinase [OS=Mus musculus]	ALPGPSTQPPATPTSPHRR	Q62407-2 1xPhospho [S/T]; Q62407-1 1xPhospho [S/T]	Q62407-2; Q62407-1	Q62407-1 [323-341]	20942.5	18178.6	18745.7	20036.8	19297.9	19529	19012.6	17278.2	23565.1	19440.3	19846.2	1.02088	0.76237	0.0298138	0.117834
striated muscle-specific serine/threonine-protein kinase [OS=Mus musculus]	AIQECRSPVPPYTADPPESR	Q62407-2 1xPhospho [S508]; Q62407-1 1xPhospho [S614]	Q62407-2; Q62407-1	Q62407-1 [608-627]	28895.1	33709.7	27075.6	57694.6	35479.4	47205.9	59459.4	35391.8	43955	36570.9	46503	1.27159	0.233601	0.34663	0.631526
striated muscle-specific serine/threonine-protein kinase [OS=Mus musculus]	SSGPSLAGTVESRPQTPLSEASGR	Q62407-2 1xPhospho [T273]; Q62407-1 1xPhospho [T379]	Q62407-2; Q62407-1	Q62407-1 [364-387]	15203.9	21343.6	20869.8	45264.1	24830.9	29155.9	41419.6	20083.3	32426.9	25502.5	30771.4	1.20661	0.477983	0.270955	0.320588
striated muscle-specific serine/threonine-protein kinase [OS=Mus musculus]	AVSPAATQPPPPSGAGKSGDEPGRPR	Q62407-2 1xPhospho [S458]; Q62407-1 1xPhospho [S564]	Q62407-2; Q62407-1	Q62407-1 [552-577]	18898.6	16009.5	13837.2	19672.3	17462.4	17754.6	20917.6	19378.4	20562.8	17176	19653.3	1.14423	0.106777	0.194379	0.971521
striated muscle-specific serine/threonine-protein kinase [OS=Mus musculus]	SEGGAAWGTPEASQEELRSPR	Q62407-2 2xPhospho [T347; S357]; Q62407-1 2xPhospho [T453; S463]	Q62407-2; Q62407-1	Q62407-1 [445-465]	379.489	351.394	408.028	1117.57	317.943	989.296	1461.02	611.395	1093.48	514.885	1038.8	2.01753	0.0570447	1.01259	1.24378
striated muscle-specific serine/threonine-protein kinase [OS=Mus musculus]	SALLPPPSPR	Q62407-2 1xPhospho [S210]; Q62407-1 1xPhospho [S316]	Q62407-2; Q62407-1	Q62407-1 [309-318]	312408	595757	453916	867748	647061	597078	824224	430817	614189	575378	616577	1.0716	0.756071	0.0997709	0.121438
striated muscle-specific serine/threonine-protein kinase [OS=Mus musculus]	SEGGAAWGTPEASQEELR	Q62407-2 1xPhospho [T/S]; Q62407-1 1xPhospho [T/S]	Q62407-2; Q62407-1	Q62407-1 [445-462]	357673	331040	351307	448007	369236	430995	461196	358668	424399	371453	418814	1.1275	0.15438	0.173133	0.81141
striated muscle-specific serine/threonine-protein kinase [OS=Mus musculus]	SEGGAAWGTPEASQEELR	Q62407-2 1xPhospho [T347]; Q62407-1 1xPhospho [T453]	Q62407-2; Q62407-1	Q62407-1 [445-462]	44158.8	33629.3	31348.7	64472.6	39880.9	47159.3	55031.8	47855.7	51421.8	42698.1	50367.2	1.17961	0.301302	0.238312	0.520999
striated muscle-specific serine/threonine-protein kinase [OS=Mus musculus]	SDSPPAPLRPWVPLR	Q62407-2 1xPhospho [S317]; Q62407-1 1xPhospho [S423]	Q62407-2; Q62407-1	Q62407-1 [421-435]	515298	386803	434687	725791	519257	789839	718687	531011	740772	516367	695077	1.34609	0.0669883	0.428775	1.174
striated muscle-specific serine/threonine-protein kinase [OS=Mus musculus]	SEGGAAWGTPEASQEELR	Q62407-2 2xPhospho [T347; S351]; Q62407-1 2xPhospho [T453; S457]	Q62407-2; Q62407-1	Q62407-1 [445-462]	1056.32	1099.42	1164.94	3094.45	1445.35	4633.13	3456.98	2398.52	4424.57	1572.09	3728.3	2.37155	0.0109316	1.24583	1.96132
striated muscle-specific serine/threonine-protein kinase [OS=Mus musculus]	SEGGAAWGTPEASQEELRSPR	Q62407-2 1xPhospho [S357]; Q62407-1 1xPhospho [S463]	Q62407-2; Q62407-1	Q62407-1 [445-465]	58121.8	56258.1	56303.5	81265.6	61344.5	98178.9	101637	78868	91059	62658.7	92435.8	1.47523	0.00366271	0.560936	2.4362
striated muscle-specific serine/threonine-protein kinase [OS=Mus musculus]	AQEPSLPEDITTTEEK	Q62407-2 1xPhospho [S240]; Q62407-1 1xPhospho [S346]	Q62407-2; Q62407-1	Q62407-1 [342-357]	25923.5	22774.1	23785.5	35342.7	31550.4	25656.6	27801.5	28608.5	31565.8	27875.3	28408.1	1.01911	0.860973	0.0273164	0.0650103
striated muscle-specific serine/threonine-protein kinase [OS=Mus musculus]	LSPSQDHDSSDSSSK	Q62407-4 1xPhospho [S6]; Q62407-2 1xPhospho [S754]; Q62407-3 1xPhospho [S6]; Q62407-1 1xPhospho [S860]	Q62407-4; Q62407-2; Q62407-3; Q62407-1	Q62407-1 [857-871]	56496.4	29083	38801.1	72179.8	46057.6	69779.2	60786.5	53252.5	72072	48523.5	63972.6	1.31838	0.1382	0.398768	0.859491
striated muscle-specific serine/threonine-protein kinase [OS=Mus musculus]	LQESPSLSALSETQPPSPARPSVPK	Q62407-4 1xPhospho [S]; Q62407-3 1xPhospho [S]; Q62407-1 1xPhospho [S]	Q62407-4; Q62407-3; Q62407-1	Q62407-1 [2166-2190]	197517	203719	243478	366048	270949	272391	293549	251497	384409	256342	300461	1.17211	0.340287	0.22911	0.468155
striated muscle-specific serine/threonine-protein kinase [OS=Mus musculus]	VSLTDIPTEDEALGTPEAGAATPMDWQEQER	Q62407-4 1xPhospho [S1100]; Q62407-3 1xPhospho [S1100]; Q62407-1 1xPhospho [S1954]	Q62407-4; Q62407-3; Q62407-1	Q62407-1 [1953-1983]	5389.17	7310.04	7316	7401.99	5934.65	7192.57	7767.74	5389.68	8510.53	6670.37	7215.13	1.08167	0.493807	0.113259	0.306443
striated muscle-specific serine/threonine-protein kinase [OS=Mus musculus]	DQEAPSPEALPSPGQESPDGPSPR	Q62407-4 1xPhospho [S]; Q62407-3 1xPhospho [S]; Q62407-1 1xPhospho [S]	Q62407-4; Q62407-3; Q62407-1	Q62407-1 [1988-2011]	130662	131049	154906	192923	148819	202278	192358	147592	186082	151672	182077	1.20047	0.110348	0.2636	0.957237
striated muscle-specific serine/threonine-protein kinase [OS=Mus musculus]	SGSSEDSGGASGR	Q62407-4 1xPhospho [S1622]; Q62407-3 1xPhospho [S1622]; Q62407-1 1xPhospho [S2476]	Q62407-4; Q62407-3; Q62407-1	Q62407-1 [2474-2486]	10982.8	7319.25	7331.59	13833.4	8610.86	17853.5	15710.7	10286.8	14547.4	9615.57	14599.6	1.51833	0.0406997	0.602485	1.39041
striated muscle-specific serine/threonine-protein kinase [OS=Mus musculus]	RLQESPSLSALSETQPPSPARPSVPK	Q62407-4 1xPhospho [S]; Q62407-3 1xPhospho [S]; Q62407-1 1xPhospho [S]	Q62407-4; Q62407-3; Q62407-1	Q62407-1 [2165-2190]	39054.8	40016.4	42246.4	63690.4	53763.3	49911.6	56950	45249.6	67919.8	47754.3	55007.8	1.15189	0.330216	0.204006	0.481202
striated muscle-specific serine/threonine-protein kinase [OS=Mus musculus]	AASVELPQR	Q62407-4 1xPhospho [S1188]; Q62407-3 1xPhospho [S1188]; Q62407-1 1xPhospho [S2042]	Q62407-4; Q62407-3; Q62407-1	Q62407-1 [2040-2048]	613045	468297	555543	1.03215e+06	681085	897507	995613	599751	890710	670023	845895	1.26249	0.228237	0.336267	0.641613
striated muscle-specific serine/threonine-protein kinase [OS=Mus musculus]	AASVELPQRR	Q62407-4 1xPhospho [S1188]; Q62407-3 1xPhospho [S1188]; Q62407-1 1xPhospho [S2042]	Q62407-4; Q62407-3; Q62407-1	Q62407-1 [2040-2049]	35853.5	47200	52694.1	44020.4	37093.7	49827.4	55407.3	31432	35691.7	43372.3	43089.6	0.993482	0.964539	-0.00943428	0.0156801
striated muscle-specific serine/threonine-protein kinase [OS=Mus musculus]	RLSDYYDIHQEIGR	Q62407-4 1xPhospho [S749]; Q62407-3 1xPhospho [S749]; Q62407-1 1xPhospho [S1603]	Q62407-4; Q62407-3; Q62407-1	Q62407-1 [1601-1614]	663.936	234.185	575.48	555.753	239.837	790.129	910.387	687.253	627.3	453.838	753.767	1.66087	0.0362815	0.731941	1.44032
striated muscle-specific serine/threonine-protein kinase [OS=Mus musculus]	RLSLSLSQK	Q62407-4 1xPhospho [S1559]; Q62407-3 1xPhospho [S1559]; Q62407-1 1xPhospho [S2413]	Q62407-4; Q62407-3; Q62407-1	Q62407-1 [2411-2419]	143309	125596	139033	187905	149488	191185	205256	181238	223913	149066	200398	1.34436	0.00913602	0.426915	2.03924
striated muscle-specific serine/threonine-protein kinase [OS=Mus musculus]	ATSEGESLRR	Q62407-4 1xPhospho [S1645]; Q62407-3 1xPhospho [S1645]; Q62407-1 1xPhospho [S2499]	Q62407-4; Q62407-3; Q62407-1	Q62407-1 [2497-2506]	104300	70097.5	67889.6	100731	99354	86594.4	93107.3	66587.9	86146.2	88474.5	83108.9	0.939355	0.621017	-0.0902578	0.206897
striated muscle-specific serine/threonine-protein kinase [OS=Mus musculus]	VFIRGTPDSPAQPAAAPR	Q62407-4 2xPhospho [T1920; S1923]; Q62407-3 2xPhospho [T1920; S1923]; Q62407-1 2xPhospho [T2774; S2777]	Q62407-4; Q62407-3; Q62407-1	Q62407-1 [2769-2786]	791.581	506.362	634.192	1284.91	785.896	557.067	436.599	355.596	440.786	800.589	447.512	0.558978	0.0557952	-0.839136	1.2534
striated muscle-specific serine/threonine-protein kinase [OS=Mus musculus]	SGDGESSEGGSSARASPVLAVR	Q62407-4 1xPhospho [S1597]; Q62407-3 1xPhospho [S1597]; Q62407-1 1xPhospho [S2451]	Q62407-4; Q62407-3; Q62407-1	Q62407-1 [2436-2457]	12421	13474	12458	14355.5	16294.3	26353.6	19800.3	14513.2	18953.3	13800.6	19905.1	1.44234	0.0324553	0.528411	1.48871
striated muscle-specific serine/threonine-protein kinase [OS=Mus musculus]	SLSPAKEVVSSPTPESTTLR	Q62407-4 1xPhospho [S]; Q62407-3 1xPhospho [S]; Q62407-1 1xPhospho [S]	Q62407-4; Q62407-3; Q62407-1	Q62407-1 [2934-2953]	83908.6	66622.7	81133.9	138206	98842.9	128877	122007	74939.7	135201	93742.7	115256	1.2295	0.279829	0.298067	0.553107
striated muscle-specific serine/threonine-protein kinase [OS=Mus musculus]	DSPQPPEPQPVPEK	Q62407-4 1xPhospho [S1353]; Q62407-3 1xPhospho [S1353]; Q62407-1 1xPhospho [S2207]	Q62407-4; Q62407-3; Q62407-1	Q62407-1 [2206-2219]	30174.4	34394.8	36418.6	54593.2	36531.6	50371.9	50342.4	36990.1	50308.4	38422.5	47003.2	1.22333	0.169014	0.290808	0.772078
striated muscle-specific serine/threonine-protein kinase [OS=Mus musculus]	TPSKDQEAPSPEALPSPGQESPDGPSPR	Q62407-4 2xPhospho [S1145; S]; Q62407-3 2xPhospho [S1145; S]; Q62407-1 2xPhospho [S1999; S]	Q62407-4; Q62407-3; Q62407-1	Q62407-1 [1984-2011]	2419.15	2232.57	3214.4	2711.86	3079.98	3455.3	3201.71	3220.7	4090.76	2731.59	3492.12	1.27842	0.0299163	0.35436	1.52409
striated muscle-specific serine/threonine-protein kinase [OS=Mus musculus]	RGSSAESALPR	Q62407-4 1xPhospho [S]; Q62407-3 1xPhospho [S]; Q62407-1 1xPhospho [S]	Q62407-4; Q62407-3; Q62407-1	Q62407-1 [2017-2027]	264085	357439	407555	514973	434700	668316	695548	412147	588506	395750	591129	1.49369	0.0322093	0.578883	1.49202
striated muscle-specific serine/threonine-protein kinase [OS=Mus musculus]	TPSKDQEAPSPEALPSPGQESPDGPSPR	Q62407-4 1xPhospho [S]; Q62407-3 1xPhospho [S]; Q62407-1 1xPhospho [S]	Q62407-4; Q62407-3; Q62407-1	Q62407-1 [1984-2011]	71839.3	90105	88722.8	123840	119362	129477	134189	87234.7	140670	98774	122893	1.24418	0.162433	0.315196	0.789325
striated muscle-specific serine/threonine-protein kinase [OS=Mus musculus]	SPEPSAVTSRDSPQPPEPQPVPEK	Q62407-4 1xPhospho [S1353]; Q62407-3 1xPhospho [S1353]; Q62407-1 1xPhospho [S2207]	Q62407-4; Q62407-3; Q62407-1	Q62407-1 [2196-2219]	17924.8	28471.9	36132.3	64665.2	36512	50459.3	52621.2	30202.8	60561.2	36741.2	48461.1	1.31899	0.299713	0.399428	0.523294
striated muscle-specific serine/threonine-protein kinase [OS=Mus musculus]	RGSSAESALPR	Q62407-4 2xPhospho [S1165; S1166]; Q62407-3 2xPhospho [S1165; S1166]; Q62407-1 2xPhospho [S2019; S2020]	Q62407-4; Q62407-3; Q62407-1	Q62407-1 [2017-2027]	67094.5	27630.4	33470.5	68051.9	43819.2	41018.8	30153.9	34699.7	57523.6	48013.3	40849	0.850785	0.531179	-0.233134	0.274759
striated muscle-specific serine/threonine-protein kinase [OS=Mus musculus]	AASSEAAPHHQPPPESR	Q62407-4 1xPhospho [S]; Q62407-3 1xPhospho [S]; Q62407-1 1xPhospho [S]	Q62407-4; Q62407-3; Q62407-1	Q62407-1 [2112-2128]	95001.1	59809	78889.4	141381	98604.9	140314	127693	100300	136945	94737.2	126313	1.3333	0.11053	0.414999	0.956521
striated muscle-specific serine/threonine-protein kinase [OS=Mus musculus]	SSSFSQGEAEPR	Q62407-4 1xPhospho [S]; Q62407-3 1xPhospho [S]; Q62407-1 1xPhospho [S]	Q62407-4; Q62407-3; Q62407-1	Q62407-1 [2133-2144]	440979	294533	327250	576431	393173	521697	584424	403337	540236	406473	512424	1.26066	0.150487	0.334177	0.8225
striated muscle-specific serine/threonine-protein kinase [OS=Mus musculus]	TPSKDQEAPSPEALPSPGQESPDGPSPR	Q62407-4 1xPhospho [S/T]; Q62407-3 1xPhospho [S/T]; Q62407-1 1xPhospho [S/T]	Q62407-4; Q62407-3; Q62407-1	Q62407-1 [1984-2011]	434983	461234	531640	692302	612266	701707	678477	482665	717892	546485	645185	1.18061	0.21496	0.239531	0.667643
striated muscle-specific serine/threonine-protein kinase [OS=Mus musculus]	SGDGESSEGGSSARASPVLAVR	Q62407-4 2xPhospho [S]; Q62407-3 2xPhospho [S]; Q62407-1 2xPhospho [S]	Q62407-4; Q62407-3; Q62407-1	Q62407-1 [2436-2457]	1006.01	1994.14	1730.25	5080.3	3891	5061.13	6337.76	3604.11	4106.18	2740.34	4777.3	1.74332	0.0824174	0.80184	1.08398
striated muscle-specific serine/threonine-protein kinase [OS=Mus musculus]	RSPSPGATR	Q62407-4 1xPhospho [S1198]; Q62407-3 1xPhospho [S1198]; Q62407-1 1xPhospho [S2052]	Q62407-4; Q62407-3; Q62407-1	Q62407-1 [2049-2057]	1611.44	1395.03	779.068	2467.67	2139.1	2283.63	1581.75	1398.6	1378.17	1678.46	1660.54	0.98932	0.963896	-0.0154908	0.01597
striated muscle-specific serine/threonine-protein kinase [OS=Mus musculus]	GLLATQQAEPSPPSIVVTPSEPR	Q62407-4 1xPhospho [T/S]; Q62407-3 1xPhospho [T/S]; Q62407-1 1xPhospho [T/S]	Q62407-4; Q62407-3; Q62407-1	Q62407-1 [2854-2876]	36511.8	16731.3	14513	16610.3	11879.3	18251.7	22871.7	17112.6	30869	19249.1	22276.2	1.15726	0.611691	0.210713	0.213468
striated muscle-specific serine/threonine-protein kinase [OS=Mus musculus]	GLLATQQAEPSPPSIVVTPSEPR	Q62407-4 1xPhospho [S2010]; Q62407-3 1xPhospho [S2010]; Q62407-1 1xPhospho [S2864]	Q62407-4; Q62407-3; Q62407-1	Q62407-1 [2854-2876]	27685.4	12507.2	10657.9	13253	11674.1	11452.6	14143.7	15049.6	19738.3	15155.5	15096	0.996075	0.988235	-0.00567324	0.00513969
striated muscle-specific serine/threonine-protein kinase [OS=Mus musculus]	SPEPSAVTSRDSPQPPEPQPVPEKVPEPKPEPVR	Q62407-4 1xPhospho [S1353]; Q62407-3 1xPhospho [S1353]; Q62407-1 1xPhospho [S2207]	Q62407-4; Q62407-3; Q62407-1	Q62407-1 [2196-2229]	35420.1	70220.6	81928.7	149269	93265.4	112903	102798	53723.7	131122	86020.8	100136	1.1641	0.597977	0.21921	0.223315
striated muscle-specific serine/threonine-protein kinase [OS=Mus musculus]	DSPQPPEPQPVPEKVPEPKPEPVR	Q62407-4 1xPhospho [S1353]; Q62407-3 1xPhospho [S1353]; Q62407-1 1xPhospho [S2207]	Q62407-4; Q62407-3; Q62407-1	Q62407-1 [2206-2229]	7546.37	7240.97	8226.99	13329.3	5887.41	14110.9	15531.3	12643	13911.4	8446.2	14049.1	1.66337	0.00831022	0.734107	2.08039
striated muscle-specific serine/threonine-protein kinase [OS=Mus musculus]	VSLTDIPTEDEALGTPEAGAATPMDWQEQER	Q62407-4 1xPhospho [S/T]; Q62407-3 1xPhospho [S/T]; Q62407-1 1xPhospho [S/T]	Q62407-4; Q62407-3; Q62407-1	Q62407-1 [1953-1983]	21701.9	25063	26710.6	47295.8	32165.3	44113.2	42108.7	25959.2	38517	30587.3	37674.5	1.2317	0.293271	0.300656	0.532731
striated muscle-specific serine/threonine-protein kinase [OS=Mus musculus]	VSLTDIPTEDEALGTPEAGAATPMDWQEQER	Q62407-4 1xPhospho [S1100]; Q62407-3 1xPhospho [S1100]; Q62407-1 1xPhospho [S1954]	Q62407-4; Q62407-3; Q62407-1	Q62407-1 [1953-1983]	39517.5	36348.7	44217.2	54255.6	40173.5	45592.7	52496.3	39994.8	51892.4	42902.5	47494	1.10702	0.328036	0.146685	0.484078
striated muscle-specific serine/threonine-protein kinase [OS=Mus musculus]	APPPDSPTSLAPTPALAPPASQASTLSPSTSSMSANQALSSLK	Q62407-4 1xPhospho [S1951]; Q62407-3 1xPhospho [S1951]; Q62407-1 1xPhospho [S2805]	Q62407-4; Q62407-3; Q62407-1	Q62407-1 [2797-2839]	3129.95	3105.85	2917.42	4524.93	3317.41	3992.92	4854.41	3109.83	5993.35	3399.11	4487.63	1.32023	0.12858	0.400794	0.890828
striated muscle-specific serine/threonine-protein kinase [OS=Mus musculus]	VPTVPPRPGSSLSGSIENLESEAVFEAK	Q62407-4 1xPhospho [S1473]; Q62407-3 1xPhospho [S1473]; Q62407-1 1xPhospho [S2327]	Q62407-4; Q62407-3; Q62407-1	Q62407-1 [2313-2340]	7833.16	9432.06	9383.44	12756.3	10575.6	10957.6	11596.8	9976.68	10846.2	9996.11	10844.3	1.08485	0.411215	0.117499	0.385931
striated muscle-specific serine/threonine-protein kinase [OS=Mus musculus]	GTPDSPAQPAAAPR	Q62407-4 1xPhospho [S1923]; Q62407-3 1xPhospho [S1923]; Q62407-1 1xPhospho [S2777]	Q62407-4; Q62407-3; Q62407-1	Q62407-1 [2773-2786]	159213	136280	139320	228985	171971	125504	103889	77039.1	101698	167154	102033	0.610412	0.0170597	-0.712146	1.76803
striated muscle-specific serine/threonine-protein kinase [OS=Mus musculus]	SPEPSAVTSRDSPQPPEPQPVPEK	Q62407-4 1xPhospho [S1353]; Q62407-3 1xPhospho [S1353]; Q62407-1 1xPhospho [S2207]	Q62407-4; Q62407-3; Q62407-1	Q62407-1 [2196-2219]	111741	155126	202072	344090	191492	287821	259360	159898	303498	200904	252644	1.25754	0.358422	0.3306	0.445605
striated muscle-specific serine/threonine-protein kinase [OS=Mus musculus]	RVPSARTPPVLAEK	Q62407-4 1xPhospho [T1449]; Q62407-3 1xPhospho [T1449]; Q62407-1 1xPhospho [T2303]	Q62407-4; Q62407-3; Q62407-1	Q62407-1 [2297-2310]	36397.7	36853.5	35322.1	51331	39436	40277.6	38402.4	33846.4	47489.5	39868.1	40004	1.00341	0.974885	0.0049098	0.0110466
striated muscle-specific serine/threonine-protein kinase [OS=Mus musculus]	RATSEGESLR	Q62407-4 1xPhospho [S1645]; Q62407-3 1xPhospho [S1645]; Q62407-1 1xPhospho [S2499]	Q62407-4; Q62407-3; Q62407-1	Q62407-1 [2496-2505]	6982.06	6742.14	6055.73	5722.69	7022.74	5683.35	7376.31	5470.72	6339.4	6505.07	6217.44	0.955784	0.566973	-0.0652436	0.246438
striated muscle-specific serine/threonine-protein kinase [OS=Mus musculus]	GLQKSSSFSQGEAEPR	Q62407-4 1xPhospho [S1281]; Q62407-3 1xPhospho [S1281]; Q62407-1 1xPhospho [S2135]	Q62407-4; Q62407-3; Q62407-1	Q62407-1 [2129-2144]	180911	77188.5	94583.3	146853	196410	339306	184466	127494	185119	139189	209096	1.50225	0.187877	0.587122	0.726127
striated muscle-specific serine/threonine-protein kinase [OS=Mus musculus]	RLSSTLER	Q62407-4 1xPhospho [S1607]; Q62407-3 1xPhospho [S1607]; Q62407-1 1xPhospho [S2461]	Q62407-4; Q62407-3; Q62407-1	Q62407-1 [2459-2466]	144578	105913	126395	201639	151673	179544	178230	132996	186963	146040	169433	1.16019	0.304524	0.214356	0.516378
striated muscle-specific serine/threonine-protein kinase [OS=Mus musculus]	GSSAESALPR	Q62407-4 1xPhospho [S1166]; Q62407-3 1xPhospho [S1166]; Q62407-1 1xPhospho [S2020]	Q62407-4; Q62407-3; Q62407-1	Q62407-1 [2018-2027]	132029	156363	200140	255389	209101	335197	321961	186616	253152	190604	274231	1.43875	0.0677583	0.524812	1.16904
striated muscle-specific serine/threonine-protein kinase [OS=Mus musculus]	MPSIPEEPEHGDLER	Q62407-4 1xPhospho [S323]; Q62407-3 1xPhospho [S323]; Q62407-1 1xPhospho [S1177]	Q62407-4; Q62407-3; Q62407-1	Q62407-1 [1175-1189]	1.78894e+06	1.84426e+06	1.84654e+06	2.31195e+06	1.90601e+06	2.41739e+06	2.49943e+06	2.00122e+06	2.38989e+06	1.93954e+06	2.32698e+06	1.19976	0.0321255	0.262746	1.49315
striated muscle-specific serine/threonine-protein kinase [OS=Mus musculus]	SLHKAASVELPQRR	Q62407-4 1xPhospho [S1188]; Q62407-3 1xPhospho [S1188]; Q62407-1 1xPhospho [S2042]	Q62407-4; Q62407-3; Q62407-1	Q62407-1 [2036-2049]	14912.1	9679.23	13403.9	18110.4	21852.8	32301.2	23932.8	14503.7	19913.9	15591.7	22662.9	1.45352	0.123849	0.539555	0.907108
striated muscle-specific serine/threonine-protein kinase [OS=Mus musculus]	AVGPPPATPPRK	Q62407-4 1xPhospho [T1993]; Q62407-3 1xPhospho [T1993]; Q62407-1 1xPhospho [T2847]	Q62407-4; Q62407-3; Q62407-1	Q62407-1 [2840-2851]	84561.7	118418	98199.8	147881	123888	118592	182078	113658	145355	114590	139921	1.22106	0.213511	0.288132	0.670579
striated muscle-specific serine/threonine-protein kinase [OS=Mus musculus]	LSLSLSQK	Q62407-4 1xPhospho [S]; Q62407-3 1xPhospho [S]; Q62407-1 1xPhospho [S]	Q62407-4; Q62407-3; Q62407-1	Q62407-1 [2412-2419]	118925	93766.7	127940	217921	144888	186339	193677	115344	178840	140688	168550	1.19804	0.362082	0.260676	0.441193
striated muscle-specific serine/threonine-protein kinase [OS=Mus musculus]	AVGPPPATPPR	Q62407-4 1xPhospho [T1993]; Q62407-3 1xPhospho [T1993]; Q62407-1 1xPhospho [T2847]	Q62407-4; Q62407-3; Q62407-1	Q62407-1 [2840-2850]	160701	192187	186336	234046	190013	224472	267184	199760	246124	192657	234385	1.21659	0.0581284	0.282847	1.23561
striated muscle-specific serine/threonine-protein kinase [OS=Mus musculus]	DQEAPSPEALPSPGQESPDGPSPR	Q62407-4 1xPhospho [S1150]; Q62407-3 1xPhospho [S1150]; Q62407-1 1xPhospho [S2004]	Q62407-4; Q62407-3; Q62407-1	Q62407-1 [1988-2011]	4910.13	4779.65	6065.61	10526.3	6673.23	6875.47	6301.82	3264.52	7528.5	6590.98	5992.58	0.909208	0.691499	-0.137317	0.160209
striated muscle-specific serine/threonine-protein kinase [OS=Mus musculus]	SLHKAASVELPQR	Q62407-4 1xPhospho [S1188]; Q62407-3 1xPhospho [S1188]; Q62407-1 1xPhospho [S2042]	Q62407-4; Q62407-3; Q62407-1	Q62407-1 [2036-2048]	48252.3	30751.8	38587.1	54032.9	68657.2	103294	72826.5	41862.6	73905	48056.3	72972.1	1.51847	0.102431	0.602621	0.989567
striated muscle-specific serine/threonine-protein kinase [OS=Mus musculus]	TPPVLAEK	Q62407-4 1xPhospho [T1449]; Q62407-3 1xPhospho [T1449]; Q62407-1 1xPhospho [T2303]	Q62407-4; Q62407-3; Q62407-1	Q62407-1 [2303-2310]	174709	139784	157696	225286	161148	164567	156896	115614	231615	171725	167173	0.973494	0.869694	-0.0387561	0.0606337
striated muscle-specific serine/threonine-protein kinase [OS=Mus musculus]	VASPPPGVSEK	Q62407-4 1xPhospho [S1434]; Q62407-3 1xPhospho [S1434]; Q62407-1 1xPhospho [S2288]	Q62407-4; Q62407-3; Q62407-1	Q62407-1 [2286-2296]	353455	275105	303731	570476	345011	729903	789537	497432	834963	369556	712959	1.92923	0.00606807	0.948026	2.21695
striated muscle-specific serine/threonine-protein kinase [OS=Mus musculus]	EVVSSPTPESTTLR	Q62407-4 1xPhospho [S/T]; Q62407-3 1xPhospho [S/T]; Q62407-1 1xPhospho [S/T]	Q62407-4; Q62407-3; Q62407-1	Q62407-1 [2940-2953]	81595.9	74972	80691.8	100844	78718.5	97018.9	103766	76913.8	92586.1	83364.5	92571.1	1.11044	0.239566	0.151128	0.620574
striated muscle-specific serine/threonine-protein kinase [OS=Mus musculus]	MPSIPEEPEHGDLER	Q62407-4 1xPhospho [S323]; Q62407-3 1xPhospho [S323]; Q62407-1 1xPhospho [S1177]	Q62407-4; Q62407-3; Q62407-1	Q62407-1 [1175-1189]	696770	536876	771420	1.28852e+06	778998	1.4432e+06	1.34368e+06	819674	1.31521e+06	814516	1.23044e+06	1.51064	0.0631269	0.595162	1.19979
Apoptosis-stimulating of p53 protein 1 [OS=Mus musculus]	SSITEPEGPGGPNIQK	Q62415 1xPhospho [S707]	Q62415	Q62415 [707-722]	18143.1	18014.7	18567.2	21374.2	18463.1	22790.3	25693.6	18052	25667.4	18912.5	23050.8	1.21882	0.0482188	0.285482	1.31678
Sorbin and SH3 domain-containing protein 1 [OS=Mus musculus]	DISPEEIDLK	Q62417-3 1xPhospho [S336]; Q62417 1xPhospho [S345]	Q62417-3; Q62417	Q62417 [343-352]	248783	263596	326402	253755	236036	312633	263758	283599	280235	265714	285056	1.07279	0.366271	0.101369	0.436198
Isoform 4 of Sorbin and SH3 domain-containing protein 1 [OS=Mus musculus] Sorbin and SH3 domain-containing protein 1 [OS=Mus musculus]	TPVDYIDLPYSSSPSR	Q62417-3 1xPhospho [S]; Q62417-5 1xPhospho [S]; Q62417-2 1xPhospho [S]; Q62417-4 1xPhospho [S]; Q62417 1xPhospho [S]; Q62417-7 1xPhospho [S]; Q62417-6 1xPhospho [S]	Q62417-3; Q62417-5; Q62417-2; Q62417-4; Q62417; Q62417-7; Q62417-6	Q62417-4 [613-628]; Q62417 [1189-1204]	33207.2	32822.9	63705.6	41610.6	39312.3	66636.2	51087.4	72333.3	71355.2	42131.7	65353	1.55116	0.0198451	0.633346	1.70235
Isoform 4 of Sorbin and SH3 domain-containing protein 1 [OS=Mus musculus] Sorbin and SH3 domain-containing protein 1 [OS=Mus musculus]	RAGEQDPVPTPAELTSPGR	Q62417-3 1xPhospho [T/S]; Q62417-5 1xPhospho [T/S]; Q62417-2 1xPhospho [T/S]; Q62417-4 1xPhospho [T/S]; Q62417 1xPhospho [T/S]; Q62417-7 1xPhospho [T/S]; Q62417-6 1xPhospho [T/S]	Q62417-3; Q62417-5; Q62417-2; Q62417-4; Q62417; Q62417-7; Q62417-6	Q62417-4 [201-219]; Q62417 [170-188]	36920.4	34789.5	36069.4	41472	34808.4	43409.7	44821.7	39140.5	51145.2	36812	44629.3	1.21236	0.019491	0.277816	1.71017
Isoform 4 of Sorbin and SH3 domain-containing protein 1 [OS=Mus musculus] Sorbin and SH3 domain-containing protein 1 [OS=Mus musculus]	LSSSADTNGNAQPSPLAAK	Q62417-3 1xPhospho [S87]; Q62417-5 1xPhospho [S87]; Q62417-2 1xPhospho [S87]; Q62417-4 1xPhospho [S117]; Q62417 1xPhospho [S96]; Q62417-7 1xPhospho [S87]; Q62417-6 1xPhospho [S87]	Q62417-3; Q62417-5; Q62417-2; Q62417-4; Q62417; Q62417-7; Q62417-6	Q62417-4 [104-122]; Q62417 [83-101]	51676.4	51640.2	50007.5	61174.2	56345.5	54008.8	59099.3	48509	61827.1	54168.7	55861.1	1.03124	0.640661	0.0443825	0.193371
Isoform 4 of Sorbin and SH3 domain-containing protein 1 [OS=Mus musculus] Sorbin and SH3 domain-containing protein 1 [OS=Mus musculus]	GTPSSSPVSPQESPK	Q62417-3 2xPhospho [S55; S58]; Q62417-5 2xPhospho [S55; S58]; Q62417-2 2xPhospho [S55; S58]; Q62417-4 2xPhospho [S85; S88]; Q62417 2xPhospho [S55; S58]; Q62417-7 2xPhospho [S55; S58]; Q62417-6 2xPhospho [S55; S58]	Q62417-3; Q62417-5; Q62417-2; Q62417-4; Q62417; Q62417-7; Q62417-6	Q62417-4 [80-94]; Q62417 [50-64]	5760.57	2179.61	2509.64	5036.49	4259.42	3353.69	2515.4	2851.1	4625.91	3949.15	3336.53	0.844872	0.513635	-0.243195	0.289345
Isoform 4 of Sorbin and SH3 domain-containing protein 1 [OS=Mus musculus] Sorbin and SH3 domain-containing protein 1 [OS=Mus musculus]	GTPSSSPVSPQESPKHESK	Q62417-3 1xPhospho [S62]; Q62417-5 1xPhospho [S62]; Q62417-2 1xPhospho [S62]; Q62417-4 1xPhospho [S92]; Q62417 1xPhospho [S62]; Q62417-7 1xPhospho [S62]; Q62417-6 1xPhospho [S62]	Q62417-3; Q62417-5; Q62417-2; Q62417-4; Q62417; Q62417-7; Q62417-6	Q62417-4 [80-98]; Q62417 [50-68]	28642.3	30602.8	16676.5	28047.8	26345.2	28063.7	28574.1	29018.7	34031.3	26062.9	29922	1.14807	0.242783	0.199206	0.614782
Isoform 4 of Sorbin and SH3 domain-containing protein 1 [OS=Mus musculus] Sorbin and SH3 domain-containing protein 1 [OS=Mus musculus]	RPSSSASTK	Q62417-3 1xPhospho [S450]; Q62417-5 1xPhospho [S410]; Q62417-2 1xPhospho [S410]; Q62417-4 1xPhospho [S440]; Q62417 1xPhospho [S471]; Q62417-7 1xPhospho [S534]; Q62417-6 1xPhospho [S421]	Q62417-3; Q62417-5; Q62417-2; Q62417-4; Q62417; Q62417-7; Q62417-6	Q62417-4 [437-445]; Q62417 [468-476]	24470	17259.3	26965.6	18876.9	19145.8	30564.1	20914.6	26511.3	26834.2	21343.5	26206.1	1.22782	0.118789	0.296103	0.925226
Isoform 4 of Sorbin and SH3 domain-containing protein 1 [OS=Mus musculus] Sorbin and SH3 domain-containing protein 1 [OS=Mus musculus]	GTPSSSPVSPQESPKHESK	Q62417-3 2xPhospho [S58; S62]; Q62417-5 2xPhospho [S58; S62]; Q62417-2 2xPhospho [S58; S62]; Q62417-4 2xPhospho [S88; S92]; Q62417 2xPhospho [S58; S62]; Q62417-7 2xPhospho [S58; S62]; Q62417-6 2xPhospho [S58; S62]	Q62417-3; Q62417-5; Q62417-2; Q62417-4; Q62417; Q62417-7; Q62417-6	Q62417-4 [80-98]; Q62417 [50-68]	4654.97	6997.2	2757.14	8323.35	6392.24	3851.74	4958.34	5616.49	5483.77	5824.98	4977.59	0.854524	0.485964	-0.226807	0.313396
Isoform 4 of Sorbin and SH3 domain-containing protein 1 [OS=Mus musculus] Sorbin and SH3 domain-containing protein 1 [OS=Mus musculus]	AGEQDPVPTPAELTSPGR	Q62417-3 1xPhospho [S/T]; Q62417-5 1xPhospho [S/T]; Q62417-2 1xPhospho [S/T]; Q62417-4 1xPhospho [S/T]; Q62417 1xPhospho [S/T]; Q62417-7 1xPhospho [S/T]; Q62417-6 1xPhospho [S/T]	Q62417-3; Q62417-5; Q62417-2; Q62417-4; Q62417; Q62417-7; Q62417-6	Q62417-4 [202-219]; Q62417 [171-188]	61642.6	57588.9	73390.8	75705.2	65795.3	69528.3	80231	63050	81452.3	66824.5	73565.4	1.10087	0.259117	0.13865	0.586504
Isoform 4 of Sorbin and SH3 domain-containing protein 1 [OS=Mus musculus] Sorbin and SH3 domain-containing protein 1 [OS=Mus musculus]	GTPSSSPVSPQESPK	Q62417-3 1xPhospho [S/T]; Q62417-5 1xPhospho [S/T]; Q62417-2 1xPhospho [S/T]; Q62417-4 1xPhospho [S/T]; Q62417 1xPhospho [S/T]; Q62417-7 1xPhospho [S/T]; Q62417-6 1xPhospho [S/T]	Q62417-3; Q62417-5; Q62417-2; Q62417-4; Q62417; Q62417-7; Q62417-6	Q62417-4 [80-94]; Q62417 [50-64]	393032	391093	307072	415971	397837	392331	369035	357179	478006	381001	399138	1.0476	0.591101	0.0670916	0.228338
Isoform 4 of Sorbin and SH3 domain-containing protein 1 [OS=Mus musculus] Sorbin and SH3 domain-containing protein 1 [OS=Mus musculus]	RESDGTPGGLASLENER	Q62417-3 1xPhospho [S411]; Q62417-5 1xPhospho [S371]; Q62417-2 1xPhospho [S371]; Q62417-4 1xPhospho [S401]; Q62417 1xPhospho [S432]; Q62417-7 1xPhospho [S495]; Q62417-6 1xPhospho [S382]	Q62417-3; Q62417-5; Q62417-2; Q62417-4; Q62417; Q62417-7; Q62417-6	Q62417-4 [399-415]; Q62417 [430-446]	59165.2	49434.2	47072.8	53262.6	47508	47704.6	51661.3	46162.2	47561.1	51288.6	48272.3	0.941191	0.310092	-0.0874411	0.50851
Isoform 4 of Sorbin and SH3 domain-containing protein 1 [OS=Mus musculus]	SPSGLVLPPDMDPTK	Q62417-4 1xPhospho [S48]	Q62417-4	Q62417-4 [48-62]	13024.8	9803.36	10058.7	11051.1	9967.83	11086.8	6712.53	8501.9	11501.5	10781.1	9450.7	0.876595	0.30545	-0.190018	0.51506
Isoform 4 of Sorbin and SH3 domain-containing protein 1 [OS=Mus musculus]	TVKSPSGLVLPPDMDPTK	Q62417-4 1xPhospho [S48]	Q62417-4	Q62417-4 [45-62]	82297.1	74697.5	65792.4	82603.2	82967.4	72010.7	63798.2	54419.8	77615.8	77671.5	66961.1	0.862107	0.109169	-0.214062	0.961902
Isoform 4 of Sorbin and SH3 domain-containing protein 1 [OS=Mus musculus]	SPSGLVLPPDMDPTK	Q62417-4 1xPhospho [S48]	Q62417-4	Q62417-4 [48-62]	10254	11331.8	9082.27	11523.9	10267.5	11360.8	11888	9638.3	11084	10491.9	10992.8	1.04774	0.468526	0.0672753	0.329266
Drebrin-like protein [OS=Mus musculus]	AMSTTSVTSSQPGK	Q62418 1xPhospho [S277]; Q62418-2 1xPhospho [S274]; Q62418-3 1xPhospho [S273]	Q62418; Q62418-2; Q62418-3	Q62418 [275-288]	17867.5	20055.2	14593	21521.9	25466.9	15661.7	23168.6	22526.6	18992.4	19900.9	20087.3	1.00937	0.944049	0.0134509	0.0250054
Drebrin-like protein [OS=Mus musculus]	QLTQPETSYGR	Q62418 1xPhospho [T299]; Q62418-2 1xPhospho [T296]; Q62418-3 1xPhospho [T295]	Q62418; Q62418-2; Q62418-3	Q62418 [297-307]	96526.3	89803.9	37697.1	68115.5	85201.6	48458	69495.2	130636	60307.2	75468.9	77224	1.02326	0.932682	0.0331669	0.0302662
Drebrin-like protein [OS=Mus musculus]	ESTSFQDVGPQAPVGSVYQK	Q62418 1xPhospho [T147]; Q62418-2 1xPhospho [T147]; Q62418-3 1xPhospho [T147]	Q62418; Q62418-2; Q62418-3	Q62418 [145-164]	38913.5	30770.6	33915.1	44666.6	40147	40332	43334.4	47892.6	47040.2	37682.5	44649.8	1.18489	0.0630182	0.244756	1.20053
osteoclast-stimulating factor 1 [OS=Mus musculus]	TLSNAEDYLDDEDSD	Q62422 1xPhospho [S214]	Q62422	Q62422 [201-215]	2389.65	1758.36	3517.34	1402.08	2266.7	2735.43	2852.27	3337.75	4556.79	2266.82	3370.56	1.48691	0.083696	0.572316	1.0773
osteoclast-stimulating factor 1 [OS=Mus musculus]	TLSNAEDYLDDEDSD	Q62422 1xPhospho [S]	Q62422	Q62422 [201-215]	282591	318033	344940	373493	346381	365319	408826	370094	379399	333088	380909	1.14357	0.043324	0.193547	1.36327
Protein NDRG1 [OS=Mus musculus]	SRTASGSSVTSLEGTR	Q62433 2xPhospho [S326; S330]	Q62433	Q62433 [326-341]	5959.07	6283.24	5569.43	8385.5	8515.29	10564.9	8279.52	6636.46	8443.3	6942.51	8481.04	1.22161	0.16869	0.288784	0.772911
Protein NDRG1 [OS=Mus musculus]	TASGSSVTSLEGTR	Q62433 1xPhospho [S/T]	Q62433	Q62433 [328-341]	323385	369354	364114	478361	438800	475094	558336	393903	509791	394803	484281	1.22664	0.0809909	0.294712	1.09156
Protein NDRG1 [OS=Mus musculus]	SRTASGSSVTSLEGTR	Q62433 1xPhospho [T328]	Q62433	Q62433 [326-341]	33222.6	31122.1	30366.7	36868.2	30829.6	61929.3	66897.4	51565.9	54203.7	32481.8	58649.1	1.8056	0.000112037	0.852475	3.95064
Protein NDRG1 [OS=Mus musculus]	LNITPNSGATGNNAGPK	Q62433 1xPhospho [T375]	Q62433	Q62433 [372-388]	25694	27047.8	26868.4	37352.7	31004.7	33008.4	36597.1	30142.7	35518.9	29593.5	33816.8	1.14271	0.166036	0.192459	0.779799
Protein NDRG1 [OS=Mus musculus]	TASGSSVTSLEGTR	Q62433 2xPhospho [S330; S332]	Q62433	Q62433 [328-341]	6597.53	7210.28	5308.79	8739.79	8759.06	8264.89	8875.33	5169.83	8029.54	7323.09	7584.9	1.03575	0.808466	0.0506772	0.092338
Transducin-like enhancer protein 4 [OS=Mus musculus]	DAPISPASVASSSSTPSSK	Q62441 1xPhospho [S292]	Q62441	Q62441 [288-306]	88427	76658.1	83669.9	98202.3	97484.3	93239.8	93735.6	87120.8	92725.6	88888.3	91705.4	1.03169	0.579701	0.0450135	0.236796
Transducin-like enhancer protein 4 [OS=Mus musculus]	SSSVSPSASFR	Q62441 1xPhospho [S208]	Q62441	Q62441 [204-214]	60956.9	56541.2	53002.8	73168	56891.2	70334.8	75398.4	63251.2	70817.5	60112	69950.5	1.16367	0.0667977	0.21868	1.17524
Transcription factor Sp4 [OS=Mus musculus]	IVTVAAISQDSNPATPNVSTNMEEF	Q62445 1xPhospho [S765]	Q62445	Q62445 [758-782]	1577.83	2027.86	3051.15	2682.19	2959.34	2879.41	1626.09	857.795	2699.73	2459.68	2015.75	0.819521	0.427395	-0.287148	0.369171
peptidyl-prolyl cis-trans isomerase FKBP3 [OS=Mus musculus]	DSKSEETLDEGPPK	Q62446 1xPhospho [S100]	Q62446	Q62446 [97-110]	62913.1	80785	112458	91056.2	103613	111855	98618.4	86440.7	102997	90165.1	99977.6	1.10883	0.397469	0.149037	0.400697
Eukaryotic translation initiation factor 4 gamma 2 [OS=Mus musculus]	TQTPPLGQTPQLGLK	Q62448 1xPhospho [T507]; Q62448-2 1xPhospho [T469]	Q62448; Q62448-2	Q62448 [505-519]	763225	648549	628143	2.10644e+06	1.22944e+06	2.02077e+06	2.2696e+06	1.51092e+06	2.09831e+06	1.07516e+06	1.9749e+06	1.83685	0.0362579	0.877232	1.4406
Eukaryotic translation initiation factor 4 gamma 2 [OS=Mus musculus]	TQTPPLGQTPQLGLK	Q62448 1xPhospho [T507]; Q62448-2 1xPhospho [T469]	Q62448; Q62448-2	Q62448 [505-519]	14681.9	15709.8	16738.3	26989	18554.3	22819.2	29732.8	19082.9	23783.1	18534.7	23854.5	1.28702	0.136791	0.364036	0.863942
E3 ubiquitin-protein ligase ZFP91 [OS=Mus musculus]	RSSPSNRPPDGPGHQPAAAKPPSPAQGK	Q62511 2xPhospho [S88; S106]	Q62511	Q62511 [84-111]	13370.3	23527	22105.9	29788.1	25515.6	21648.3	24032.7	21466	21690.5	22861.4	22209.4	0.97148	0.83998	-0.0417432	0.0757308
Zyxin [OS=Mus musculus]	MVPPDAPSSVSTGSPQPPSFTYAQQK	Q62523 1xPhospho [T298]	Q62523	Q62523 [287-312]	39187.6	46091.7	46582.8	47741.7	38594	46098.7	50887.1	45157.2	49981.8	43639.5	48031.2	1.10063	0.128042	0.138335	0.892649
Zyxin [OS=Mus musculus]	FSPGAPSGPGPQPNQK	Q62523 1xPhospho [S272]	Q62523	Q62523 [271-286]	26027.2	26404.4	25863	26226.8	24719.5	30112.8	36038	26777.9	32878.9	25848.2	31451.9	1.21679	0.015607	0.283084	1.80668
Zyxin [OS=Mus musculus]	SPGGPGPLTLK	Q62523 1xPhospho [S336]	Q62523	Q62523 [336-346]	249637	178808	179585	150063	159917	186207	228208	190191	203263	183602	201967	1.10003	0.420418	0.137538	0.376318
Selenium-binding protein 1 [OS=Mus musculus]	GGSVQVLEDQELTCQPEPLVVK	Q63836 1xPhospho [S360]; P17563 1xPhospho [S360]	Q63836; P17563	P17563 [358-379]	57348.5	55409.4	53996	57941.2	56057.1	84788.3	86551.4	73443.8	93896.5	56150.4	84670	1.50791	0.000136576	0.592554	3.86463
Selenium-binding protein 1 [OS=Mus musculus]	IYVVDVGSEPR	Q63836 1xPhospho [S111]; P17563 1xPhospho [S111]	Q63836; P17563	P17563 [104-114]	82382.4	78840.6	84476	93118.7	80090	101737	96732.9	90933.2	100590	83781.5	97498.5	1.16372	0.00640594	0.218747	2.19342
Selenium-binding protein 1 [OS=Mus musculus]	VIEASEIQAK	Q63836 1xPhospho [S125]; P17563 1xPhospho [S125]	Q63836; P17563	P17563 [121-130]	129904	123346	122240	147049	136859	129227	120233	112047	146641	131880	127037	0.96328	0.580141	-0.0539723	0.236466
mitogen-activated protein kinase 3 [OS=Mus musculus]	IADPEHDHTGFLTEYVATR	Q63844 2xPhospho [T203; T208]	Q63844	Q63844 [191-209]	26724.2	27717.8	30641.2	31069.7	29483.9	33706.7	40274.9	35249.7	40268.1	29127.4	37374.8	1.28315	0.00231209	0.359693	2.63599
mitogen-activated protein kinase 3 [OS=Mus musculus]	IADPEHDHTGFLTEYVATR	Q63844 1xPhospho [Y205]	Q63844	Q63844 [191-209]	70152.7	81431.8	99482	107601	83973.4	104139	122753	87074.2	118972	88528.2	108234	1.2226	0.100016	0.28995	0.999929
caveolae-associated protein 2 [OS=Mus musculus]	YESGYMLNSEEMEEPSEK	Q63918 1xPhospho [S396]	Q63918	Q63918 [388-405]	16846.5	16700.1	15898.4	19568	18904.8	19960.7	18989.7	16766.8	19715.9	17583.6	18858.3	1.07249	0.251639	0.10097	0.599222
caveolae-associated protein 2 [OS=Mus musculus]	FQHPNTDMLQEKPSSPSPMPSSTPSPSLNLGSTEEAIR	Q63918 1xPhospho [S]	Q63918	Q63918 [11-48]	43404.3	49122.3	49523.7	53493.8	49884.5	58425.8	63322.6	47543.2	53886.1	49085.7	55794.4	1.13667	0.0948593	0.184817	1.02292
caveolae-associated protein 2 [OS=Mus musculus]	FQHPNTDMLQEKPSSPSPMPSSTPSPSLNLGSTEEAIR	Q63918 2xPhospho [S31; S32]	Q63918	Q63918 [11-48]	13245.7	17233.3	18335.5	16493.9	18362.7	18068.3	23249.8	17621.6	21659.8	16734.2	20149.9	1.20411	0.0715197	0.267971	1.14557
caveolae-associated protein 2 [OS=Mus musculus]	GNNSAVGSNADLTIEEDEEEEPVALQQAQQVR	Q63918 1xPhospho [S]	Q63918	Q63918 [356-387]	4275.33	3472.01	4994.73	5988.5	4804.51	3854.86	4258.66	2240.94	3921.96	4707.02	3569.11	0.758252	0.106929	-0.39925	0.970904
caveolae-associated protein 2 [OS=Mus musculus]	LEDQMQEDREEGSFTEGLSEASLPSGLMEGSAEDAEK	Q63918 1xPhospho [T329]	Q63918	Q63918 [315-351]	13337.6	18344.1	11933.4	17398.2	15338.2	20171.9	24982.6	18027.8	17572.5	15270.3	20188.7	1.32209	0.0449369	0.40282	1.3474
caveolae-associated protein 2 [OS=Mus musculus]	LEDQMQEDREEGSFTEGLSEASLPSGLMEGSAEDAEK	Q63918 1xPhospho [S/T]	Q63918	Q63918 [315-351]	47524.1	57332.3	64422.5	70723.6	61279	63918.5	68219.8	60106.4	61464.6	60256.3	63427.3	1.05263	0.517418	0.0739922	0.286158
caveolae-associated protein 2 [OS=Mus musculus]	SSPFKVSPLSFGR	Q63918 2xPhospho [S288; S293]	Q63918	Q63918 [287-299]	279783	384549	429141	492046	410407	329526	295300	246071	316550	399185	296862	0.743669	0.0471064	-0.427268	1.32692
caveolae-associated protein 2 [OS=Mus musculus]	GNNSAVGSNADLTIEEDEEEEPVALQQAQQVR	Q63918 1xPhospho [S/T]	Q63918	Q63918 [356-387]	26156.7	30551.7	32970.5	37658.7	34346.6	35822.2	35089.2	31478.1	33467.3	32336.9	33964.2	1.05032	0.50947	0.0708356	0.292881
caveolae-associated protein 2 [OS=Mus musculus]	LEDQMQEDREEGSFTEGLSEASLPSGLMEGSAEDAEK	Q63918 1xPhospho [S/T]	Q63918	Q63918 [315-351]	20889.3	22498	24849.7	26030.8	23228.7	24239.7	22399.3	21924.7	22667	23499.3	22807.7	0.970568	0.552685	-0.0430983	0.257522
caveolae-associated protein 2 [OS=Mus musculus]	LEDQMQEDREEGSFTEGLSEASLPSGLMEGSAEDAEK	Q63918 2xPhospho [S327; S333]	Q63918	Q63918 [315-351]	539.948	912.765	1147.01	619.871	912.401	1039.56	621.048	607.525	587.869	826.398	714.001	0.863991	0.497662	-0.210911	0.303065
caveolae-associated protein 2 [OS=Mus musculus]	EPVPSAAEGKEELADENK	Q63918 1xPhospho [S178]	Q63918	Q63918 [174-191]	122814	141934	129511	165204	154229	168433	175251	162812	170883	142738	169345	1.1864	0.0222884	0.246592	1.65192
caveolae-associated protein 2 [OS=Mus musculus]	LEDQMQEDREEGSFTEGLSEASLPSGLMEGSAEDAEK	Q63918 2xPhospho [S/T]	Q63918	Q63918 [315-351]	4482.37	4896.06	10640.5	8684.3	7094.46	8569.66	8489.85	8897.58	8092.61	7159.55	8512.43	1.18896	0.339193	0.249702	0.469553
caveolae-associated protein 2 [OS=Mus musculus]	GNNSAVGSNADLTIEEDEEEEPVALQQAQQVR	Q63918 2xPhospho [S363; S/T]	Q63918	Q63918 [356-387]	1671.82	3438.23	4338.8	6513.51	6858.43	5564.98	4654.13	3390.11	2772.63	4564.16	4095.46	0.897309	0.714076	-0.156324	0.146256
caveolae-associated protein 2 [OS=Mus musculus]	RGNNSAVGSNADLTIEEDEEEEPVALQQAQQVR	Q63918 1xPhospho [S/T]	Q63918	Q63918 [355-387]	83066.8	90603	109759	118044	111766	112173	122409	90008.9	118018	102648	110652	1.07798	0.444764	0.108329	0.35187
caveolae-associated protein 2 [OS=Mus musculus]	RGNNSAVGSNADLTIEEDEEEEPVALQQAQQVR	Q63918 1xPhospho [T/S]	Q63918	Q63918 [355-387]	106257	119979	134174	149199	136387	138842	140811	108722	140378	129199	132188	1.02313	0.79052	0.0329939	0.102087
caveolae-associated protein 2 [OS=Mus musculus]	GNNSAVGSNADLTIEEDEEEEPVALQQAQQVR	Q63918 1xPhospho [S/T]	Q63918	Q63918 [356-387]	6593.34	4717.16	6552.06	7153.89	5950.78	4875.95	4298.28	3793.12	4754.43	6193.45	4430.44	0.715344	0.011404	-0.483291	1.94294
caveolae-associated protein 2 [OS=Mus musculus]	RGNNSAVGSNADLTIEEDEEEEPVALQQAQQVR	Q63918 1xPhospho [S/T]	Q63918	Q63918 [355-387]	60421.8	65302.6	72670	75933.4	73683.7	74001.6	77477	61391.6	74508.4	69602.3	71844.7	1.03222	0.637023	0.0457456	0.195845
caveolae-associated protein 2 [OS=Mus musculus]	VREGESSVENETK	Q63918 1xPhospho [S308]	Q63918	Q63918 [302-314]	18835.3	16281.5	16525.3	17764.4	21859.4	23309.5	22673.6	18570.5	23126.5	18253.2	21920	1.20089	0.0458984	0.264101	1.3382
caveolae-associated protein 2 [OS=Mus musculus]	YESGYMLNSEEMEEPSEK	Q63918 1xPhospho [S]	Q63918	Q63918 [388-405]	123625	133430	126861	164468	154028	159874	178175	157607	167663	140482	165830	1.18043	0.0381081	0.239316	1.41898
caveolae-associated protein 2 [OS=Mus musculus]	DEEALEDSAEEKMEESR	Q63918 1xPhospho [S218]	Q63918	Q63918 [211-227]	137188	136017	148972	161182	143687	172529	157312	158095	169674	145409	164403	1.13062	0.018642	0.177113	1.72951
caveolae-associated protein 2 [OS=Mus musculus]	DEEALEDSAEEKMEESR	Q63918 1xPhospho [S218]	Q63918	Q63918 [211-227]	591509	609236	753672	748624	664728	738905	690175	599105	701087	673554	682318	1.01301	0.855649	0.0186513	0.0677042
caveolae-associated protein 2 [OS=Mus musculus]	YESGYMLNSEEMEEPSEK	Q63918 1xPhospho [S/Y]	Q63918	Q63918 [388-405]	100178	111424	98475.4	114475	117166	118159	137263	117036	132322	108344	126195	1.16477	0.0236366	0.220041	1.62642
caveolae-associated protein 2 [OS=Mus musculus]	RGNNSAVGSNADLTIEEDEEEEPVALQQAQQVR	Q63918 1xPhospho [S/T]	Q63918	Q63918 [355-387]	6866.69	8772.91	9603.3	6661.05	8258.5	11018.8	9400.56	9110.6	8254.52	8032.49	9446.11	1.17599	0.12614	0.233873	0.899148
caveolae-associated protein 2 [OS=Mus musculus]	RGNNSAVGSNADLTIEEDEEEEPVALQQAQQVR	Q63918 2xPhospho [S363; T/S]	Q63918	Q63918 [355-387]	7481.73	27806.9	25627	36758.9	29335.4	23257.9	30614.6	20962	21828.3	25402	24165.7	0.951332	0.838235	-0.0719795	0.0766342
caveolae-associated protein 2 [OS=Mus musculus]	DEEALEDSAEEK	Q63918 1xPhospho [S218]	Q63918	Q63918 [211-222]	789266	854330	1.16752e+06	1.00737e+06	733683	1.0865e+06	949461	871341	897915	910433	951304	1.04489	0.691724	0.0633527	0.160067
caveolae-associated protein 2 [OS=Mus musculus]	RGNNSAVGSNADLTIEEDEEEEPVALQQAQQVR	Q63918 2xPhospho [S363; T/S]	Q63918	Q63918 [355-387]	7393.09	12540.5	12220.4	18838	16988.4	14086.4	17093	10443.1	11600.4	13596.1	13305.7	0.978643	0.914762	-0.0311451	0.0386917
caveolae-associated protein 2 [OS=Mus musculus]	RGNNSAVGSNADLTIEEDEEEEPVALQQAQQVR	Q63918 2xPhospho [S363; T/S]	Q63918	Q63918 [355-387]	2523.56	2765.01	2879.66	3476.1	4038.69	2197.09	3725.82	3433.72	2466.72	3136.6	2955.84	0.942369	0.699667	-0.085636	0.155108
caveolae-associated protein 2 [OS=Mus musculus]	FQHPNTDMLQEKPSSPSPMPSSTPSPSLNLGSTEEAIR	Q63918 1xPhospho [S/T]	Q63918	Q63918 [11-48]	87931.1	97755.9	110927	124394	104140	123913	138615	100721	123746	105030	121749	1.15919	0.131454	0.213111	0.881225
caveolae-associated protein 2 [OS=Mus musculus]	FQHPNTDMLQEKPSSPSPMPSSTPSPSLNLGSTEEAIR	Q63918 1xPhospho [S32]	Q63918	Q63918 [11-48]	3726.36	3851.68	3423.1	4557.02	3179.7	3799.01	3714.85	5577.41	3793.42	3747.57	4221.17	1.12637	0.354604	0.171686	0.450257
caveolae-associated protein 2 [OS=Mus musculus]	LEDQMQEDREEGSFTEGLSEASLPSGLMEGSAEDAEK	Q63918 1xPhospho [S/T]	Q63918	Q63918 [315-351]	134283	155974	175205	188680	178822	181369	160166	166053	171363	166593	169738	1.01888	0.794987	0.0269818	0.0996402
caveolae-associated protein 2 [OS=Mus musculus]	SLEETLHNVDLSSDDELPRDEEALEDSAEEK	Q63918 1xPhospho [S]	Q63918	Q63918 [192-222]	30503.8	30093.1	28877.3	31878	34018.1	34621.7	34168.1	25159.8	31359.4	31074.1	31327.3	1.00815	0.90986	0.011708	0.0410255
caveolae-associated protein 2 [OS=Mus musculus]	EEGSFTEGLSEASLPSGLMEGSAEDAEK	Q63918 1xPhospho [S327]	Q63918	Q63918 [324-351]	4255.84	3500.23	5659.73	4900.3	3592.85	4669.29	5559.19	3848.97	3696.58	4381.79	4443.51	1.01409	0.92042	0.0201789	0.036014
caveolae-associated protein 2 [OS=Mus musculus]	EEGSFTEGLSEASLPSGLMEGSAEDAEK	Q63918 1xPhospho [S327]	Q63918	Q63918 [324-351]	273.211	579.033	473.52	424.648	300.302	355.03	442.426	163.711	577.194	410.143	384.59	0.937699	0.804504	-0.0928034	0.0944717
caveolae-associated protein 2 [OS=Mus musculus]	GNNSAVGSNADLTIEEDEEEEPVALQQAQQVR	Q63918 1xPhospho [S/T]	Q63918	Q63918 [356-387]	57637.4	67488.5	72272.8	71745.2	67508.2	73812.4	74296.6	62525.1	66774.2	67330.4	69352.1	1.03003	0.619391	0.0426808	0.208035
caveolae-associated protein 2 [OS=Mus musculus]	LEDQMQEDREEGSFTEGLSEASLPSGLMEGSAEDAEK	Q63918 1xPhospho [T329]	Q63918	Q63918 [315-351]	7264.56	6610.07	8568.51	7639.51	8455.96	8001	9230.66	6748.93	7489.99	7707.72	7867.64	1.02075	0.803824	0.0296271	0.0948392
caveolae-associated protein 2 [OS=Mus musculus]	EGESSVENETK	Q63918 1xPhospho [S]	Q63918	Q63918 [304-314]	279456	270858	319368	366161	291879	392205	341206	315913	339835	305544	347290	1.13663	0.126768	0.184759	0.896991
caveolae-associated protein 2 [OS=Mus musculus]	EGESSVENETKLEDQMQEDR	Q63918 1xPhospho [S308]	Q63918	Q63918 [304-323]	35490.8	37071.1	39724.6	38187.5	40152	47029.8	49969.4	41923.8	47345.5	38125.2	46567.1	1.22143	0.0020304	0.288567	2.69242
caveolae-associated protein 2 [OS=Mus musculus]	SLEETLHNVDLSSDDELPR	Q63918 1xPhospho [S204]	Q63918	Q63918 [192-210]	2281.5	2539.66	2331.05	1798.66	2373.15	2812.55	2497.54	2053.18	2113.42	2264.81	2369.17	1.04608	0.634812	0.0649951	0.197355
caveolae-associated protein 2 [OS=Mus musculus]	SLEETLHNVDLSSDDELPR	Q63918 2xPhospho [S203; S204]	Q63918	Q63918 [192-210]	8179.58	11837.4	10231.7	10975.8	9053.71	11914.4	8409.44	5690.98	11201.8	10055.6	9304.14	0.925265	0.620971	-0.112061	0.206929
caveolae-associated protein 2 [OS=Mus musculus]	SLEETLHNVDLSSDDELPRDEEALEDSAEEK	Q63918 2xPhospho [S204; S]	Q63918	Q63918 [192-222]	55508.2	57047	64608.8	60542.7	54606.6	62377.9	52015.6	49593.3	59433.7	58462.7	55855.1	0.955398	0.464822	-0.065826	0.332713
caveolae-associated protein 2 [OS=Mus musculus]	EGESSVENETKLEDQMQEDREEGSFTEGLSEASLPSGLMEGSAEDAEK	Q63918 1xPhospho [S336]	Q63918	Q63918 [304-351]	1791.85	2536.82	3434.17	3516.71	2492.33	3166.65	3381.48	1980.29	2173.17	2754.37	2675.4	0.971327	0.873559	-0.0419712	0.0587078
caveolae-associated protein 2 [OS=Mus musculus]	SLTPNHQK	Q63918 1xPhospho [T276]	Q63918	Q63918 [274-281]	224974	221641	236559	229599	213663	218050	215934	208056	213496	225287	213884	0.949384	0.0471519	-0.0749357	1.3265
caveolae-associated protein 2 [OS=Mus musculus]	EGESSVENETKLEDQMQEDREEGSFTEGLSEASLPSGLMEGSAEDAEK	Q63918 1xPhospho [S327]	Q63918	Q63918 [304-351]	21151.4	26175.9	28167.6	34492.4	27847.7	25856.4	28185.7	20052.3	27608.4	27567	25425.7	0.922324	0.487667	-0.116655	0.311877
caveolae-associated protein 2 [OS=Mus musculus]	EGESSVENETKLEDQMQEDREEGSFTEGLSEASLPSGLMEGSAEDAEK	Q63918 1xPhospho [S327]	Q63918	Q63918 [304-351]	8612.48	10627.2	12960	9416.6	8987.23	10465	12097.5	7665.89	11620	10120.7	10462.1	1.03373	0.792239	0.0478621	0.101144
caveolae-associated protein 2 [OS=Mus musculus]	SSPFKVSPLSFGR	Q63918 1xPhospho [S293]	Q63918	Q63918 [287-299]	2.50684e+06	2.54297e+06	2.68686e+06	2.50929e+06	2.59527e+06	2.25752e+06	1.88137e+06	1.3722e+06	2.04979e+06	2.56825e+06	1.89022e+06	0.735996	0.00532463	-0.44223	2.27371
caveolae-associated protein 2 [OS=Mus musculus]	FQHPNTDMLQEKPSSPSPMPSSTPSPSLNLGSTEEAIR	Q63918 1xPhospho [S]	Q63918	Q63918 [11-48]	22720	19953.7	26195.2	25353.3	21496.2	25211.3	25270.2	22425.5	23936.7	23143.7	24210.9	1.04612	0.485265	0.0650418	0.314021
caveolae-associated protein 2 [OS=Mus musculus]	EGESSVENETKLEDQMQEDREEGSFTEGLSEASLPSGLMEGSAEDAEK	Q63918 1xPhospho [S/T]	Q63918	Q63918 [304-351]	5899.29	8459.03	8923.33	10762.7	9673.39	9237.32	8296.77	6385.45	8323	8743.55	8060.64	0.921895	0.53973	-0.117326	0.267823
caveolae-associated protein 2 [OS=Mus musculus]	FQHPNTDMLQEKPSSPSPMPSSTPSPSLNLGSTEEAIR	Q63918 1xPhospho [S/T]	Q63918	Q63918 [11-48]	96334	102497	121448	129271	123409	141437	145399	104099	124012	114592	128737	1.12344	0.240033	0.167922	0.619729
Dual specificity mitogen-activated protein kinase kinase 2 [OS=Mus musculus]	LKQPSTPTR	Q63932 1xPhospho [T395]	Q63932	Q63932 [390-398]	71226.3	52933.8	60823.3	102643	60386.5	140451	147015	88561.2	127852	69602.6	125970	1.80984	0.00754924	0.855865	2.1221
Myocyte-specific enhancer factor 2D [OS=Mus musculus]	RASEELDGLFR	Q63943 1xPhospho [S121]	Q63943	Q63943 [119-129]	46012.9	29722.7	36349.6	36991.1	34923.2	35552.4	40837.7	35310.6	54212.6	36799.9	41478.3	1.12713	0.372075	0.172655	0.42937
Myocyte-specific enhancer factor 2D [OS=Mus musculus]	GFNGCDSPEPDGEDSLEQSPLLEDK	Q63943 1xPhospho [S98]	Q63943	Q63943 [92-116]	60991.9	59926.2	70951	83964.5	78180.2	90526.7	93234	76205.2	94140	70802.7	88526.5	1.25033	0.0289927	0.322304	1.53771
Myocyte-specific enhancer factor 2D [OS=Mus musculus]	KGFNGCDSPEPDGEDSLEQSPLLEDK	Q63943 1xPhospho [S98]	Q63943	Q63943 [91-116]	11888.9	14444.7	14447.8	17498	10970.7	16797.2	19766.9	15916.8	17349.3	13850	17457.6	1.26047	0.0454798	0.333966	1.34218
Isoform Muscle of Myocyte-specific enhancer factor 2D [OS=Mus musculus]	ECESPEVDEAFALTPQTEEK	Q63943-2 2xPhospho [S97; T107]	Q63943-2	Q63943-2 [94-113]	890.253	309.783	474.43	333.101	344.19	742.171	658.299	727.458	1508.54	470.351	909.116	1.93284	0.0807733	0.950725	1.09273
Isoform Muscle of Myocyte-specific enhancer factor 2D [OS=Mus musculus]	ECESPEVDEAFALTPQTEEK	Q63943-2 1xPhospho [S97]	Q63943-2	Q63943-2 [94-113]	49448.3	49186	60619.9	75385.9	57493.1	82084.5	67149.5	52313.3	59944.3	58426.6	65372.9	1.11889	0.401643	0.162066	0.39616
Isoform Muscle of Myocyte-specific enhancer factor 2D [OS=Mus musculus]	ECESPEVDEAFALTPQTEEK	Q63943-2 2xPhospho [S97; T107]	Q63943-2	Q63943-2 [94-113]	4019.45	1463.47	2705.17	2768.02	2432	3470.19	2657.02	2574.3	5607.31	2677.62	3577.21	1.33596	0.283467	0.41788	0.547498
Isoform Muscle of Myocyte-specific enhancer factor 2D [OS=Mus musculus] Myocyte-specific enhancer factor 2D [OS=Mus musculus]	VIPAKSPPPPTHNTQLGAPSR	Q63943-2 1xPhospho [S258]; Q63943 1xPhospho [S251]	Q63943-2; Q63943	Q63943-2 [253-273]; Q63943 [246-266]	22356.5	23168.1	23812.5	26118.3	25232.8	27978.9	28467.3	25673.6	29625.1	24137.6	27936.2	1.15737	0.0090781	0.210853	2.04201
Isoform Muscle of Myocyte-specific enhancer factor 2D [OS=Mus musculus] Myocyte-specific enhancer factor 2D [OS=Mus musculus]	ASPGLLPVANGNSLNK	Q63943-2 1xPhospho [S238]; Q63943 1xPhospho [S231]	Q63943-2; Q63943	Q63943-2 [237-252]; Q63943 [230-245]	99857.5	86472	101013	115023	106763	113109	101376	95752.4	123373	101826	108403	1.06459	0.414522	0.0902954	0.382453
Isoform Muscle of Myocyte-specific enhancer factor 2D [OS=Mus musculus] Myocyte-specific enhancer factor 2D [OS=Mus musculus]	ASPGLLPVANGNSLNK	Q63943-2 1xPhospho [S238]; Q63943 1xPhospho [S231]	Q63943-2; Q63943	Q63943-2 [237-252]; Q63943 [230-245]	229815	230175	236489	265502	244680	274885	261044	211115	294580	241332	260406	1.07903	0.308033	0.109739	0.511403
Isoform Muscle of Myocyte-specific enhancer factor 2D [OS=Mus musculus] Myocyte-specific enhancer factor 2D [OS=Mus musculus]	ERSPAPPPPAVFPAARPEPGEGLSSPAGGSYETGDRDDGR	Q63943-2 2xPhospho [S443; S464]; Q63943 2xPhospho [S443; S464]	Q63943-2; Q63943	Q63943-2 [441-480]; Q63943 [441-480]	24842.9	22593.4	20358.3	29760	22707.6	33168.1	30270.7	24965	30726.3	24052.5	29782.5	1.23823	0.0455039	0.308282	1.34195
Isoform Muscle of Myocyte-specific enhancer factor 2D [OS=Mus musculus] Myocyte-specific enhancer factor 2D [OS=Mus musculus]	ERSPAPPPPAVFPAARPEPGEGLSSPAGGSYETGDRDDGR	Q63943-2 1xPhospho [S443]; Q63943 1xPhospho [S443]	Q63943-2; Q63943	Q63943-2 [441-480]; Q63943 [441-480]	22547	24405.3	21994.9	30578.6	29371.1	29065	30789	24194.1	35757.6	25779.4	29951.4	1.16184	0.193597	0.216407	0.713102
Isoform Muscle of Myocyte-specific enhancer factor 2D [OS=Mus musculus] Myocyte-specific enhancer factor 2D [OS=Mus musculus]	SEPVSPSRER	Q63943-2 1xPhospho [S437]; Q63943 1xPhospho [S437]	Q63943-2; Q63943	Q63943-2 [433-442]; Q63943 [433-442]	23806.2	15135.3	19738.4	19421	25223.8	21882.4	23632.9	17815.9	31023.5	20664.9	23588.7	1.14148	0.385367	0.190909	0.414125
Isoform Muscle of Myocyte-specific enhancer factor 2D [OS=Mus musculus] Myocyte-specific enhancer factor 2D [OS=Mus musculus]	LLSPQQPALQR	Q63943-2 1xPhospho [S187]; Q63943 1xPhospho [S180]	Q63943-2; Q63943	Q63943-2 [185-195]; Q63943 [178-188]	92693.9	92847	101434	122943	110740	117720	117459	96945.8	126723	104131	114712	1.10161	0.25624	0.139611	0.591353
Isoform Muscle of Myocyte-specific enhancer factor 2D [OS=Mus musculus] Myocyte-specific enhancer factor 2D [OS=Mus musculus]	SPAPPPPAVFPAARPEPGEGLSSPAGGSYETGDRDDGR	Q63943-2 1xPhospho [S]; Q63943 1xPhospho [S]	Q63943-2; Q63943	Q63943-2 [443-480]; Q63943 [443-480]	83494.4	76001.1	76801.1	87375.8	96659.7	131809	133401	123814	165270	84066.4	138573	1.64838	0.000551137	0.721047	3.25874
Isoform Muscle of Myocyte-specific enhancer factor 2D [OS=Mus musculus] Myocyte-specific enhancer factor 2D [OS=Mus musculus]	ERSPAPPPPAVFPAARPEPGEGLSSPAGGSYETGDR	Q63943-2 1xPhospho [S443]; Q63943 1xPhospho [S443]	Q63943-2; Q63943	Q63943-2 [441-476]; Q63943 [441-476]	6177.69	5604.49	4288.59	7791.61	6073.18	8592.77	7086.16	3700.75	5587.03	5987.11	6241.68	1.04252	0.826447	0.0600744	0.082785
Isoform Muscle of Myocyte-specific enhancer factor 2D [OS=Mus musculus] Myocyte-specific enhancer factor 2D [OS=Mus musculus]	SPAPPPPAVFPAARPEPGEGLSSPAGGSYETGDR	Q63943-2 1xPhospho [S]; Q63943 1xPhospho [S]	Q63943-2; Q63943	Q63943-2 [443-476]; Q63943 [443-476]	40167.5	24550.6	21854.2	30856.1	28978.3	41970.9	47348.7	37391.9	46494.1	29281.3	43301.4	1.47881	0.0111822	0.564432	1.95147
Adapter molecule crk [OS=Mus musculus]	QGSGVILRQEEAEYVR	Q64010-1 1xPhospho [S125]; Q64010-2 1xPhospho [S125]	Q64010-1; Q64010-2	Q64010-1 [123-138]	17729.8	19702.4	16874.2	17288.4	19230.8	25834.7	27379.9	22482.9	26813.2	18165.1	25627.7	1.41082	0.000335542	0.496532	3.47425
Adapter molecule crk [OS=Mus musculus]	DSSTSPGDYVLSVSENSR	Q64010-1 1xPhospho [S]; Q64010-2 1xPhospho [S]	Q64010-1; Q64010-2	Q64010-1 [39-56]	51100.6	47405.8	49531.4	58562.1	53498.1	49703.1	53429.9	50793.4	54884.9	52019.6	52202.9	1.00352	0.941485	0.00507321	0.0261865
Adapter molecule crk [OS=Mus musculus]	DSSTSPGDYVLSVSENSR	Q64010-1 1xPhospho [S/T]; Q64010-2 1xPhospho [S/T]	Q64010-1; Q64010-2	Q64010-1 [39-56]	85439.2	90538.8	92167.4	95946.6	88125.3	98335	110448	95819.3	100460	90443.4	101265	1.11965	0.016794	0.163054	1.77485
RNA-binding protein Raly [OS=Mus musculus]	LPAPQEDTASEAGTPQGEVQTRDDGDEEGLLTHSEEELEHSQDTDAEDGALQ	Q64012 1xPhospho [S294]; Q64012-2 1xPhospho [S278]	Q64012; Q64012-2	Q64012 [261-312]	1860.74	1391.82	2399.65	2792.86	2686.73	2645.87	3450.98	2718.49	3517.94	2226.36	3083.32	1.38491	0.0499361	0.469797	1.30159
RNA-binding protein Raly [OS=Mus musculus]	LPAPQEDTASEAGTPQGEVQTR	Q64012 2xPhospho [T268; T274]; Q64012-2 2xPhospho [T252; T258]	Q64012; Q64012-2	Q64012 [261-282]	329.792	246.3	388.381	700.659	351.352	322.086	296.644	249.627	585.719	403.297	363.519	0.901367	0.72947	-0.149813	0.136993
RNA-binding protein Raly [OS=Mus musculus]	LPAPQEDTASEAGTPQGEVQTR	Q64012 2xPhospho [T268; T/S]; Q64012-2 2xPhospho [T252; T/S]	Q64012; Q64012-2	Q64012 [261-282]	18112.5	14027.1	15894.4	18868.8	17486.4	19263.2	21055.7	23067.1	22177.2	16877.9	21390.8	1.26739	0.00755702	0.34186	2.12165
RNA-binding protein Raly [OS=Mus musculus]	LPAPQEDTASEAGTPQGEVQTR	Q64012 1xPhospho [T/S]; Q64012-2 1xPhospho [T/S]	Q64012; Q64012-2	Q64012 [261-282]	162881	166895	181794	218572	164403	178260	232059	167293	240441	178909	204513	1.14311	0.244489	0.192968	0.611742
RNA-binding protein Raly [OS=Mus musculus]	KGDSSSGGGGGSSGGGGSSNVGGGSSGGSGSCSSSSR	Q64012 1xPhospho [S248]; Q64012-2 1xPhospho [S232]	Q64012; Q64012-2	Q64012 [224-260]	1717.44	2107.64	1988.62	1886.87	1188.42	1319.47	1233.27	1969.09	2670.03	1777.8	1797.96	1.01134	0.955051	0.0162722	0.0199735
RNA-binding protein Raly [OS=Mus musculus]	GRLSPVPVPR	Q64012 1xPhospho [S135]; Q64012-2 1xPhospho [S119]	Q64012; Q64012-2	Q64012 [132-141]	446177	386876	402460	513024	459431	602811	649139	500453	683235	441594	608910	1.37889	0.00604404	0.46351	2.21867
RNA-binding protein Raly [OS=Mus musculus]	DDGDEEGLLTHSEEELEHSQDTDAEDGALQ	Q64012 1xPhospho [S/T]; Q64012-2 1xPhospho [S/T]	Q64012; Q64012-2	Q64012 [283-312]	182924	143042	185828	172445	165177	199184	206727	151751	225533	169883	195799	1.15255	0.155701	0.204825	0.807708
RNA-binding protein Raly [OS=Mus musculus]	DDGDEEGLLTHSEEELEHSQDTDAEDGALQ	Q64012 1xPhospho [S/T]; Q64012-2 1xPhospho [S/T]	Q64012; Q64012-2	Q64012 [283-312]	10567.7	12661.5	14492.2	15296.6	11812.2	13273.1	13437.6	11641.8	14735.1	12966	13271.9	1.02359	0.793934	0.0336386	0.100216
RNA-binding protein Raly [OS=Mus musculus]	DDGDEEGLLTHSEEELEHSQDTDAEDGALQ	Q64012 1xPhospho [S294]; Q64012-2 1xPhospho [S278]	Q64012; Q64012-2	Q64012 [283-312]	16870.1	12041.2	15072.2	15204.1	15690.5	14463.5	17043.5	15543.2	16129	14975.6	15794.8	1.0547	0.449576	0.0768358	0.347197
RNA-binding protein Raly [OS=Mus musculus]	STAVTTGSAK	Q64012 1xPhospho [S177]; Q64012-2 1xPhospho [S161]	Q64012; Q64012-2	Q64012 [170-179]	33983.5	23359.1	20996.7	30125.5	29508.2	31746.4	42099.9	27956.6	39428.4	27594.6	35307.8	1.27952	0.0915195	0.355602	1.03849
Transcription factor E3 [OS=Mus musculus]	AASDPLLSSVSPAVSK	Q64092-2 2xPhospho [S440; S445]; Q64092-3 2xPhospho [S405; S410]; Q64092-4 2xPhospho [S510; S515]; Q64092-1 2xPhospho [S545; S550]	Q64092-2; Q64092-3; Q64092-4; Q64092-1	Q64092-1 [543-558]	2013.34	1960.5	3861.43	3619.14	1880.75	3350.47	3402.89	2909.53	4002.66	2667.03	3416.39	1.28097	0.205426	0.357237	0.687344
Transcription factor E3 [OS=Mus musculus]	AASDPLLSSVSPAVSK	Q64092-2 1xPhospho [S]; Q64092-3 1xPhospho [S]; Q64092-4 1xPhospho [S]; Q64092-1 1xPhospho [S]	Q64092-2; Q64092-3; Q64092-4; Q64092-1	Q64092-1 [543-558]	53886.5	63762.2	73685.3	77920	65807.2	56747.5	70726.5	61350.8	65589.7	67012.3	63603.6	0.949134	0.548356	-0.0753161	0.260937
Guanine nucleotide exchange factor DBS [OS=Mus musculus]	TSHSLEAPEEDGGWSSAEELINSSDAEEDGGVGPK	Q64096 1xPhospho [S1041]	Q64096	Q64096 [1019-1053]	11247.6	4635.23	7237.22	10057.8	9103.84	9547.33	11324.7	9115.94	9950.88	8456.34	9984.71	1.18074	0.304526	0.239687	0.516376
Guanine nucleotide exchange factor DBS [OS=Mus musculus]	SSSAQCLSSSGK	Q64096 1xPhospho [S]	Q64096	Q64096 [1118-1129]	28250.2	25233.3	25516.7	30410	26642.5	30896.3	35627	25404.6	34568.4	27210.5	31624.1	1.1622	0.0965351	0.216859	1.01531
Guanine nucleotide exchange factor DBS [OS=Mus musculus]	TSSTGEEEESLAILR	Q64096 1xPhospho [S/T]	Q64096	Q64096 [619-633]	208114	187257	179338	212479	198089	227092	243622	175410	253741	197055	224966	1.14164	0.141254	0.191109	0.849998
Guanine nucleotide exchange factor DBS [OS=Mus musculus]	ALEQSHSLPLPTPSSTSPTK	Q64096 1xPhospho [S966]	Q64096	Q64096 [960-979]	142157	128696	111457	151434	140352	146407	161995	133118	166146	134819	151917	1.12682	0.138961	0.172253	0.857107
Isoform 2 of Cell cycle progression protein 1 [OS=Mus musculus]	TVSISESEEPPLAEPEDEPSKEPSK	Q640L3-2 1xPhospho [S187]; Q640L3 1xPhospho [S187]; Q640L3-3 1xPhospho [S187]	Q640L3-2; Q640L3; Q640L3-3	Q640L3-2 [185-209]	37116.2	26457.5	38218.1	33522.1	25351.6	47336.4	45446.4	38358.3	38954.3	32133.1	42523.9	1.32337	0.023964	0.404213	1.62044
Isoform 2 of Cell cycle progression protein 1 [OS=Mus musculus]	TVSISESEEPPLAEPEDEPSK	Q640L3-2 1xPhospho [S187]; Q640L3 1xPhospho [S187]; Q640L3-3 1xPhospho [S187]	Q640L3-2; Q640L3; Q640L3-3	Q640L3-2 [185-205]	32197.2	29835.9	40701.7	37587.1	34728.9	47875.4	44001	43755.6	54788.2	35010.1	47605	1.35975	0.00510903	0.443342	2.29166
ADP-ribosylation factor-like protein 13B [OS=Mus musculus]	EALSQQLDSEDEQDQR	Q640N2 1xPhospho [S328]	Q640N2	Q640N2 [320-335]	33165.1	32441.4	39651	45551.5	38907.1	44695.1	44362.3	39942.8	49010.4	37943.2	44502.7	1.17288	0.0770665	0.23005	1.11313
Rho GTPase-activating protein 30 [OS=Mus musculus]	VDSTEEINEQTSEMK	Q640N3-1 1xPhospho [S875]; Q640N3-2 1xPhospho [S867]	Q640N3-1; Q640N3-2	Q640N3-1 [873-887]	1842.23	2293.75	2301.44	3263.99	2369.89	3038.74	2993.11	3166.45	3607.87	2414.26	3201.54	1.3261	0.0302864	0.407185	1.51875
Rho GTPase-activating protein 30 [OS=Mus musculus]	VDSTEEINEQTSEMK	Q640N3-1 1xPhospho [S875]; Q640N3-2 1xPhospho [S867]	Q640N3-1; Q640N3-2	Q640N3-1 [873-887]	54882.7	62575.8	61644.7	74281	63653.8	85920.2	88445.8	84776.2	88445.3	63407.6	86896.9	1.37045	0.000343626	0.454648	3.46391
Rho GTPase-activating protein 30 [OS=Mus musculus]	STSDNREEAEATPETEMEAGK	Q640N3-1 1xPhospho [S669]; Q640N3-2 1xPhospho [S661]	Q640N3-1; Q640N3-2	Q640N3-1 [669-689]	15791.3	14664	16134.5	15839.2	13575.9	18931.3	22249.8	18126.6	20045.8	15201	19838.4	1.30507	0.00183675	0.38413	2.73595
Glycosyltransferase 8 domain-containing protein 2 [OS=Mus musculus]	ADVDSESPEDMEEEIPVVICAAAGR	Q640P4 1xPhospho [S43]	Q640P4	Q640P4 [37-61]	421.383	465.895	1040.06	336.014	955.151	920.391	1033.41	820.845	579.557	643.701	838.55	1.3027	0.3312	0.381506	0.47991
PAN2-PAN3 deadenylation complex subunit PAN3 [OS=Mus musculus]	ITPHTSPAPR	Q640Q5-1 1xPhospho [S300]	Q640Q5-1	Q640Q5-1 [295-304]	22629.8	27224.4	25314.5	24704.3	25811.3	43501.4	44878.9	35828.2	41897.5	25136.9	41526.5	1.65202	6.61009e-05	0.724227	4.17979
Sepiapterin reductase [OS=Mus musculus]	VVLAAADLGTEAGVQR	Q64105 1xPhospho [T73]	Q64105	Q64105 [64-79]	5048.43	4481.98	3964.84	4094.26	5291.77	4860.38	4918.26	3508.07	5332.41	4576.26	4654.78	1.01716	0.868176	0.0245452	0.0613921
Sepiapterin reductase [OS=Mus musculus]	LKSDGALVDCGTSAQK	Q64105 1xPhospho [S228]	Q64105	Q64105 [226-241]	177052	149376	142641	107373	127928	233050	195568	224427	182514	140874	208890	1.48281	0.00482871	0.568335	2.31617
Transcription intermediary factor 1-alpha [OS=Mus musculus]	HEAEDCKFSDDSDDDFVQPR	Q64127 2xPhospho [S1026; S1029]; Q64127-2 2xPhospho [S992; S995]	Q64127; Q64127-2	Q64127 [1018-1037]	755.731	1453.92	1261.82	2076.77	582.774	2167.19	2423.05	1270.8	1919.55	1226.2	1945.15	1.58632	0.0940769	0.665682	1.02652
Transcription intermediary factor 1-alpha [OS=Mus musculus]	SEWSDASQKSPVHVGETR	Q64127 1xPhospho [S812]; Q64127-2 1xPhospho [S778]	Q64127; Q64127-2	Q64127 [803-820]	72264.8	60380.5	65788.7	83702.2	72479	101966	103737	83698.8	90308	70923	94927.4	1.33846	0.00565759	0.42057	2.24737
Amine oxidase [flavin-containing] A [OS=Mus musculus]	VLGSQEALSPVHYEEK	Q64133 1xPhospho [S388]	Q64133	Q64133 [380-395]	50382.1	47961.7	43438	50806.4	55007.1	50605.7	62933.9	51185.2	60639.8	49519	56341.2	1.13777	0.0942197	0.186206	1.02586
Semaphorin-4C [OS=Mus musculus]	EPASPPFRPGPETDEK	Q64151 1xPhospho [S718]	Q64151	Q64151 [715-730]	54553.4	44776.3	44449.9	38940.4	41608.8	35462.9	45425.7	32477.6	45983.6	44865.8	39837.4	0.887925	0.276219	-0.171491	0.558746
Semaphorin-4C [OS=Mus musculus]	CQPGGGPPSPPPGIPGQPLPSPTR	Q64151 1xPhospho [S761]	Q64151	Q64151 [753-776]	14184	10888	14591.1	14862.4	13844.4	15641.2	16079.8	16078.4	14994.8	13674	15698.5	1.14806	0.0476432	0.199196	1.322
Semaphorin-4C [OS=Mus musculus]	CQPGGGPPSPPPGIPGQPLPSPTR	Q64151 1xPhospho [S]	Q64151	Q64151 [753-776]	23158.7	22474.4	29017.6	26962	25583.7	23129.6	28763.3	19570.7	27658.3	25439.3	24780.5	0.974103	0.783928	-0.0378536	0.105724
Semaphorin-4C [OS=Mus musculus]	CQPGGGPPSPPPGIPGQPLPSPTR	Q64151 2xPhospho [S761; S773]	Q64151	Q64151 [753-776]	1390.77	1734.78	2190.4	1954.7	2443.45	2240.21	2082.05	2008.35	2059.05	1942.82	2097.41	1.07957	0.48683	0.110459	0.312622
Cytosolic carboxypeptidase 1 [OS=Mus musculus]	VTSPTTYVLDEDEPR	Q641K1 1xPhospho [S1160]	Q641K1	Q641K1 [1158-1172]	16846.3	16181	16907.9	19423.3	17840.8	19110.7	17522.8	15764.9	19035	17439.9	17858.4	1.024	0.669815	0.0342105	0.174045
Cytosolic carboxypeptidase 1 [OS=Mus musculus]	RASFLVAK	Q641K1-3 1xPhospho [S103]; Q641K1-4 1xPhospho [S103]; Q641K1 1xPhospho [S103]; Q641K1-2 1xPhospho [S103]; Q641K1-5 1xPhospho [S103]	Q641K1-3; Q641K1-4; Q641K1; Q641K1-2; Q641K1-5	Q641K1 [101-108]	16564.3	14476	16722.6	19560.8	17333.4	28992.2	31550	20415.9	27524.5	16931.4	27120.6	1.60179	0.00296839	0.679688	2.52748
Splicing factor 1 [OS=Mus musculus]	TGDLGIPPNPEDRSPSPEPIYNSEGK	Q64213 2xPhospho [S80; S82]; Q64213-2 2xPhospho [S80; S82]; Q64213-3 2xPhospho [S80; S82]	Q64213; Q64213-2; Q64213-3	Q64213 [67-92]	265980	260469	311037	304458	286308	315122	315781	285979	351461	285651	317086	1.11005	0.096484	0.15062	1.01554
Splicing factor 1 [OS=Mus musculus]	SPSPEPIYNSEGK	Q64213 1xPhospho [S82]; Q64213-2 1xPhospho [S82]; Q64213-3 1xPhospho [S82]	Q64213; Q64213-2; Q64213-3	Q64213 [80-92]	93967.2	97103.4	101785	104605	102593	132164	125891	93021.8	141401	100011	123119	1.23106	0.0453453	0.299905	1.34347
Splicing factor 1 [OS=Mus musculus]	TGDLGIPPNPEDRSPSPEPIYNSEGK	Q64213 2xPhospho [S80; S82]; Q64213-2 2xPhospho [S80; S82]; Q64213-3 2xPhospho [S80; S82]	Q64213; Q64213-2; Q64213-3	Q64213 [67-92]	51346.8	52819.7	62400.8	58631.4	59014.4	61590.2	62475.5	59037.1	69943.3	56842.6	63261.5	1.11292	0.078419	0.154355	1.10558
Splicing factor 1 [OS=Mus musculus]	SPSPEPIYNSEGK	Q64213 1xPhospho [S82]; Q64213-2 1xPhospho [S82]; Q64213-3 1xPhospho [S82]	Q64213; Q64213-2; Q64213-3	Q64213 [80-92]	17532.8	18536.1	21787.7	20958	17325.7	21285.9	25110.9	18690	22185.8	19228.1	21818.1	1.1347	0.139496	0.182315	0.855437
interferon-induced protein with tetratricopeptide repeats 1 [OS=Mus musculus]	GSLAEAQIYLDK	Q64282 1xPhospho [S107]	Q64282	Q64282 [106-117]	33762.6	41904.5	46482.6	43834.2	43738	56300.8	64320.1	65858.2	60930.6	41944.4	61852.4	1.47463	0.000349845	0.560352	3.45612
Hematopoietic progenitor cell antigen CD34 [OS=Mus musculus]	LGEDPYYTENGGGQGYSSGPGASPETQGK	Q64314 1xPhospho [S/T]	Q64314	Q64314 [321-349]	18075.2	21598.1	23856.2	25307.6	20418	20476.6	32807.3	21377.2	26704.5	21851	25341.4	1.15974	0.265353	0.213795	0.576176
Hematopoietic progenitor cell antigen CD34 [OS=Mus musculus]	LGEDPYYTENGGGQGYSSGPGASPETQGK	Q64314 1xPhospho [S/T/Y]	Q64314	Q64314 [321-349]	604638	801834	856382	824624	699448	1.01756e+06	1.11339e+06	833511	973169	757385	984409	1.29975	0.0174087	0.37823	1.75923
Hematopoietic progenitor cell antigen CD34 [OS=Mus musculus]	LGEDPYYTENGGGQGYSSGPGASPETQGK	Q64314 1xPhospho [S343]	Q64314	Q64314 [321-349]	15674	22358.3	23081	21995.4	20421.5	21835.8	28574.1	20677.7	26577.1	20706	24416.2	1.17918	0.141579	0.237785	0.849002
Zinc finger E-box-binding homeobox 1 [OS=Mus musculus]	IRSSPVLPVGSAMNGSR	Q64318 1xPhospho [S664]	Q64318	Q64318 [661-677]	29069.2	25391.4	26592.3	31483.2	25539.8	32789.6	38682.2	27665.2	35969.8	27615.2	33776.7	1.22312	0.0410595	0.290566	1.38659
Zinc finger E-box-binding homeobox 1 [OS=Mus musculus]	MQAGQIPGQSPDPPSPGTGSVNIPTK	Q64318 1xPhospho [T627]	Q64318	Q64318 [610-635]	7148.25	5858.98	7514.28	7169.26	7704.93	6731.47	8311.99	6427.57	6124.24	7079.14	6898.82	0.974527	0.758075	-0.0372255	0.120288
Zinc finger E-box-binding homeobox 1 [OS=Mus musculus]	MQAGQIPGQSPDPPSPGTGSVNIPTK	Q64318 1xPhospho [S624]	Q64318	Q64318 [610-635]	42821.3	57508.9	38419.2	56693.7	52137.3	63274.4	68176.9	61521.5	61769.9	49516.1	63685.7	1.28616	0.0166252	0.363071	1.77923
Zinc finger E-box-binding homeobox 1 [OS=Mus musculus]	MQAGQIPGQSPDPPSPGTGSVNIPTK	Q64318 1xPhospho [S624]	Q64318	Q64318 [610-635]	26355.3	30454.9	25515.6	31464.7	31787.3	39016.2	39770.3	30589.3	37445.5	29115.6	36705.3	1.26068	0.0151464	0.334199	1.81969
Zinc finger E-box-binding homeobox 1 [OS=Mus musculus]	IRSSPVLPVGSAMNGSR	Q64318 1xPhospho [S663]	Q64318	Q64318 [661-677]	22015.7	29627.8	20272.1	28393.8	26441.6	35300.9	33904.7	33142.5	35963.4	25350.2	34577.9	1.36401	0.00343374	0.44785	2.46423
Zinc finger E-box-binding homeobox 1 [OS=Mus musculus]	QDTSSEGVSTVEDQNDSDSTPPK	Q64318 1xPhospho [S/T]	Q64318	Q64318 [849-871]	904.829	1030.78	252.068	1822.44	598.07	582.92	1528.5	1970.14	1244.94	921.638	1331.63	1.44485	0.330461	0.530916	0.48088
Zinc finger E-box-binding homeobox 1 [OS=Mus musculus]	TSQCSSPSLSTSPGSPTRPQIR	Q64318 1xPhospho [S302]	Q64318	Q64318 [288-309]	19938.8	26815.9	17222.2	27351.9	28514	28700.5	42610.9	31116.1	27654.1	23968.5	32520.4	1.3568	0.0676932	0.440203	1.16945
Zinc finger E-box-binding homeobox 1 [OS=Mus musculus]	SCTSSPSPLNLCSAR	Q64318 1xPhospho [S682]	Q64318	Q64318 [678-692]	44600.1	48121.9	38381.1	50998	46060.1	54723	58726.4	53679.9	58441	45632.2	56392.6	1.23581	0.00473538	0.305452	2.32465
Zinc finger E-box-binding homeobox 1 [OS=Mus musculus]	SSPVLPVGSAMNGSR	Q64318 1xPhospho [S664]	Q64318	Q64318 [663-677]	18466.9	18009.9	16592.4	22333.5	17211	20270	21314.2	19942.6	23069.7	18522.7	21149.1	1.14179	0.0825788	0.1913	1.08313
Zinc finger E-box-binding homeobox 1 [OS=Mus musculus]	SCTSSPSPLNLCSAR	Q64318 2xPhospho [S678; S681]	Q64318	Q64318 [678-692]	1360.04	1514.16	1224.78	1598.63	1629.26	1378.23	1573.24	1717.35	1944.35	1465.38	1653.29	1.12824	0.208937	0.174071	0.679984
Synapsin-2 [OS=Mus musculus]	TPALSPQRPLTTQQPQSGTLK	Q64332 1xPhospho [S426]; Q64332-2 1xPhospho [S426]	Q64332; Q64332-2	Q64332 [422-442]	200043	167859	195225	206291	183399	208620	304352	217067	260011	190564	247513	1.29885	0.0291945	0.37723	1.5347
sequestosome-1 [OS=Mus musculus]	EVDPSTGELQSLQMPESEGPSSLDPSQEGPTGLK	Q64337 1xPhospho [S]	Q64337	Q64337 [347-380]	171220	164875	185652	208730	181069	313277	338374	289836	318398	182309	314971	1.72767	1.25773e-05	0.788831	4.90041
sequestosome-1 [OS=Mus musculus]	EVDPSTGELQSLQMPESEGPSSLDPSQEGPTGLK	Q64337 1xPhospho [S]	Q64337	Q64337 [347-380]	319713	300047	372382	384240	291157	675594	726168	645691	685700	333508	683288	2.04879	2.93323e-06	1.03477	5.53265
sequestosome-1 [OS=Mus musculus]	EVDPSTGELQSLQMPESEGPSSLDPSQEGPTGLK	Q64337 1xPhospho [S]	Q64337	Q64337 [347-380]	39357.6	35050.9	41109.2	44973.5	37404	64076.4	76051.3	62139.9	73804.2	39579	69018	1.7438	7.82452e-05	0.802235	4.10654
sequestosome-1 [OS=Mus musculus]	EVDPSTGELQSLQMPESEGPSSLDPSQEGPTGLK	Q64337 1xPhospho [S368]	Q64337	Q64337 [347-380]	17415.7	18522	20900.7	21829.9	19175.6	32584.4	33823.6	33693.2	29412.6	19568.8	32378.4	1.6546	2.11289e-05	0.726479	4.67512
sequestosome-1 [OS=Mus musculus]	IALESVGQPEEQMESGNCSGGDDDWTHLSSK	Q64337 1xPhospho [S334]; Q64337-2 1xPhospho [S334]	Q64337; Q64337-2	Q64337 [316-346]	13050.3	13952.6	12222	14648.5	14340.2	22352.7	20694.5	21029.6	23314.9	13642.7	21847.9	1.60144	1.01761e-05	0.679365	4.99242
sequestosome-1 [OS=Mus musculus]	SRLTPTTPESSSTGTEDK	Q64337 2xPhospho [T269; T271]; Q64337-2 2xPhospho [T269; T271]	Q64337; Q64337-2	Q64337 [266-283]	277187	245443	263945	302106	225252	332489	504259	262141	488091	262787	396745	1.50976	0.0425967	0.59432	1.37062
sequestosome-1 [OS=Mus musculus]	SNTQPSSCSSEVSKPDGAGEGPAQSLTEQMK	Q64337 1xPhospho [S]; Q64337-2 1xPhospho [S]	Q64337; Q64337-2	Q64337 [284-314]	119343	110214	119401	154723	111244	201712	223016	208199	225855	122985	214695	1.7457	5.41918e-05	0.80381	4.26607
sequestosome-1 [OS=Mus musculus]	CSVCPDYDLCSVCEGK	Q64337 1xPhospho [S152]; Q64337-2 1xPhospho [S152]	Q64337; Q64337-2	Q64337 [142-157]	19014.9	21379.2	22112.1	23460.7	19407.2	29477.6	32954.4	39220.1	30767.3	21074.8	33104.8	1.57082	0.000755424	0.651521	3.12181
sequestosome-1 [OS=Mus musculus]	SRLTPTTPESSSTGTEDK	Q64337 1xPhospho [T269]; Q64337-2 1xPhospho [T269]	Q64337; Q64337-2	Q64337 [266-283]	330370	322554	408683	470451	326525	450946	507607	421501	438041	371716	454524	1.22277	0.0610988	0.290153	1.21397
sequestosome-1 [OS=Mus musculus]	LTPTTPESSSTGTEDK	Q64337 1xPhospho [T/S]; Q64337-2 1xPhospho [T/S]	Q64337; Q64337-2	Q64337 [268-283]	546987	471696	509710	561792	495088	655744	765531	696780	880835	517055	749722	1.44999	0.00168328	0.53604	2.77384
sequestosome-1 [OS=Mus musculus]	IALESVGQPEEQMESGNCSGGDDDWTHLSSK	Q64337 1xPhospho [S334]; Q64337-2 1xPhospho [S334]	Q64337; Q64337-2	Q64337 [316-346]	18879.2	19348.9	18776.7	21502.7	19078.8	23724.2	26974.7	26100.4	24389	19517.3	25297.1	1.29614	0.000300156	0.37422	3.52265
calcium/calmodulin-dependent 3',5'-cyclic nucleotide phosphodiesterase 1C [OS=Mus musculus]	RSSLNSINSSDAK	Q64338-2 1xPhospho [S]; Q64338-1 1xPhospho [S]; Q64338 1xPhospho [S]	Q64338-2; Q64338-1; Q64338	Q64338 [467-479]	265797	268430	251160	347425	325406	378011	416343	323315	342823	291644	365123	1.25195	0.0338577	0.324177	1.47034
calcium/calmodulin-dependent 3',5'-cyclic nucleotide phosphodiesterase 1C [OS=Mus musculus]	RSSLNSINSSDAKR	Q64338-2 1xPhospho [S469]; Q64338-1 1xPhospho [S469]; Q64338 1xPhospho [S469]	Q64338-2; Q64338-1; Q64338	Q64338 [467-480]	27589.5	25898.8	31595.6	26508.5	37576.6	45385.9	38021.9	28438.9	34656.3	29833.8	36625.8	1.22766	0.130224	0.295912	0.885308
calcium/calmodulin-dependent 3',5'-cyclic nucleotide phosphodiesterase 1C [OS=Mus musculus]	RSSLNSINSSDAK	Q64338-2 1xPhospho [S]; Q64338-1 1xPhospho [S]; Q64338 1xPhospho [S]	Q64338-2; Q64338-1; Q64338	Q64338 [467-479]	363652	347063	353143	448889	409477	478861	527557	393514	453950	384445	463470	1.20556	0.0477249	0.269702	1.32125
calcium/calmodulin-dependent 3',5'-cyclic nucleotide phosphodiesterase 1C [OS=Mus musculus]	SSLNSINSSDAK	Q64338-2 1xPhospho [S]; Q64338-1 1xPhospho [S]; Q64338 1xPhospho [S]	Q64338-2; Q64338-1; Q64338	Q64338 [468-479]	194463	184199	204362	246874	206402	267640	294304	181293	229142	207260	243095	1.1729	0.190588	0.230079	0.719905
calcium/calmodulin-dependent 3',5'-cyclic nucleotide phosphodiesterase 1C [OS=Mus musculus]	RSSLNSINSSDAK	Q64338-2 1xPhospho [S469]; Q64338-1 1xPhospho [S469]; Q64338 1xPhospho [S469]	Q64338-2; Q64338-1; Q64338	Q64338 [467-479]	129384	115159	113840	150526	125209	167115	166933	133670	134298	126823	150504	1.18672	0.0732575	0.246983	1.13515
calcium/calmodulin-dependent 3',5'-cyclic nucleotide phosphodiesterase 1C [OS=Mus musculus]	SSLNSINSSDAK	Q64338-2 1xPhospho [S]; Q64338-1 1xPhospho [S]; Q64338 1xPhospho [S]	Q64338-2; Q64338-1; Q64338	Q64338 [468-479]	193081	196199	192082	226887	208394	307195	397786	281211	358552	203329	336186	1.65341	0.00089027	0.725446	3.05048
embryonal Fyn-associated substrate [OS=Mus musculus]	SCSPSSDSIYK	Q64355 1xPhospho [S121]	Q64355	Q64355 [119-129]	61739.6	58164	62559.9	67975.6	63408.5	80319.7	90097.6	75353.5	78271.8	62769.5	81010.6	1.2906	0.00092636	0.368047	3.03322
copper-transporting ATPase 1 [OS=Mus musculus]	ASINSLLSDK	Q64430 1xPhospho [S1454]	Q64430	Q64430 [1453-1462]	57751.5	65639.2	80657	74381.3	72635.5	97526.2	98849.8	71476.2	97300.6	70212.9	91288.2	1.30016	0.0236677	0.378692	1.62584
copper-transporting ATPase 1 [OS=Mus musculus]	SLNSVVTSEPDK	Q64430 1xPhospho [S1464]	Q64430	Q64430 [1464-1475]	24130.5	20908.2	23685.6	27275.4	23062.5	31010.6	32288.9	21968.9	29093.7	23812.4	28590.6	1.20066	0.0798625	0.263823	1.09766
copper-transporting ATPase 1 [OS=Mus musculus]	VSIASEVESTASSPSSSSLQK	Q64430 1xPhospho [S/T]	Q64430	Q64430 [345-365]	15680.3	12880.5	13166.7	17509.4	13965.1	18153.3	21025.4	16552.1	18548.5	14640.4	18569.8	1.26839	0.0178063	0.343003	1.74943
10 kDa heat shock protein, mitochondrial [OS=Mus musculus]	GGIMLPEKSQGK	Q64433 1xPhospho [S37]	Q64433	Q64433 [29-40]	33535.3	38901.1	34434.8	36741.8	36376.2	38995.2	43045.1	34349.7	36698.6	35997.8	38272.2	1.06318	0.280365	0.0883852	0.552276
10 kDa heat shock protein, mitochondrial [OS=Mus musculus]	GKSGEIEPVSVK	Q64433 1xPhospho [S57]	Q64433	Q64433 [55-66]	120675	127071	135240	142904	129539	121715	128114	104938	133995	131086	122191	0.932143	0.242716	-0.101377	0.614901
10 kDa heat shock protein, mitochondrial [OS=Mus musculus]	VLLPEYGGTK	Q64433 1xPhospho [Y76]	Q64433	Q64433 [71-80]	119739	126091	124420	139826	133952	96881.3	82966.7	70126.8	100140	128806	87528.7	0.67954	0.000765299	-0.557369	3.11617
Sorbitol dehydrogenase [OS=Mus musculus]	RGSVSLGNK	Q64442 1xPhospho [S169]	Q64442	Q64442 [167-175]	63557	67494.7	66544.3	69297.4	57941.1	202917	208490	191871	201711	64966.9	201247	3.09769	3.28512e-09	1.63119	8.48345
Sorbitol dehydrogenase [OS=Mus musculus]	GSVSLGNK	Q64442 1xPhospho [S169]	Q64442	Q64442 [168-175]	28903.6	26944.5	30259.2	30233.3	27731	84361	87515.4	73654.7	78201.8	28814.3	80933.2	2.80878	3.42137e-07	1.48995	6.4658
Gap junction alpha-3 protein [OS=Mus musculus]	TGSPRDPPLR	Q64448 1xPhospho [S132]	Q64448	Q64448 [130-139]	29652.3	20564.5	33007.4	28239.8	28657.2	30322.6	28740.2	23609.4	34382.8	28024.2	29263.8	1.04423	0.695041	0.0624397	0.157989
C-type mannose receptor 2 [OS=Mus musculus]	SSHSGPAEATEK	Q64449 1xPhospho [S]	Q64449	Q64449 [1454-1465]	85881.9	72722.4	89759.2	85546	82689.9	95108.9	127838	127144	104196	83319.9	113572	1.36308	0.00665267	0.446871	2.177
C-type mannose receptor 2 [OS=Mus musculus]	YSRSSHSGPAEATEK	Q64449 2xPhospho [S1454; S1455]	Q64449	Q64449 [1451-1465]	4424.29	1065.01	840.7	2223.01	1402.41	2214.33	1943.75	3998.98	2689.94	1991.08	2711.75	1.36195	0.419743	0.445671	0.377016
glyceraldehyde-3-phosphate dehydrogenase [OS=Mus musculus]	VPTPNVSVVDLTCR	Q64467 1xPhospho [S/T]; P16858 1xPhospho [S/T]	Q64467; P16858	P16858 [233-246]	11700	16229.7	15571.2	17663.2	17280	16046	17305.2	18249	18309.7	15688.8	17477.5	1.11401	0.209132	0.155759	0.679579
DNA topoisomerase 2-beta [OS=Mus musculus]	KASGSENEGDYNPGR	Q64511 1xPhospho [S1537]	Q64511	Q64511 [1535-1549]	17738.8	14300.3	11434.1	10224.6	16465.8	18856.7	20247.5	17734.7	20417.9	14032.7	19314.2	1.37637	0.0178446	0.460869	1.74849
glycerol kinase [OS=Mus musculus]	DNLGIIKSSEEIEK	Q64516-2 1xPhospho [S]; Q64516-1 1xPhospho [S]; Q64516-3 1xPhospho [S]	Q64516-2; Q64516-1; Q64516-3	Q64516-3 [340-353]	112324	107383	117531	120830	105383	110140	106450	95688.1	105937	112690	104554	0.927797	0.099899	-0.108118	1.00044
glycerol kinase [OS=Mus musculus]	TQSTVENLSK	Q64516-2 1xPhospho [S121]; Q64516-1 1xPhospho [S121]; Q64516-3 1xPhospho [S121]	Q64516-2; Q64516-1; Q64516-3	Q64516-3 [119-128]	106441	108295	117457	112098	107560	85999.8	82793.1	78317.4	89461.9	110370	84143	0.762371	6.21165e-05	-0.391434	4.20679
glycerol kinase [OS=Mus musculus]	NTYGTGCFLLCNTGHK	Q64516-2 1xPhospho [T281]; Q64516-1 1xPhospho [T281]; Q64516-3 1xPhospho [T287]	Q64516-2; Q64516-1; Q64516-3	Q64516-3 [283-298]	29412.8	28253.3	27422.8	35807.9	30789.5	30704.5	35323.5	30891.2	34576.5	30337.3	32873.9	1.08362	0.242261	0.115853	0.615717
glycerol kinase [OS=Mus musculus]	AVLGPLVGAVDQGTSSTR	Q64516-2 1xPhospho [S21]; Q64516-1 1xPhospho [S21]; Q64516-3 1xPhospho [S21]	Q64516-2; Q64516-1; Q64516-3	Q64516-3 [7-24]	8076.75	7904.81	8581.37	12311.1	9890.37	9674.27	10302.1	8728.93	10579.3	9352.88	9821.15	1.05007	0.652026	0.070481	0.185735
Isoform 2 of Sarcoplasmic/endoplasmic reticulum calcium ATPase 2 [OS=Mus musculus] Sarcoplasmic/endoplasmic reticulum calcium atpase 3 [OS=Mus musculus] Sarcoplasmic/endoplasmic reticulum calcium ATPase 2 [OS=Mus musculus]	VGEATETALTCLVEK	Q64518-3 1xPhospho [T441]; Q64518-2 1xPhospho [T441]; O55143-2 1xPhospho [T441]; Q64518 1xPhospho [T441]; O55143-1 1xPhospho [T441]	Q64518-3; Q64518-2; O55143-2; Q64518; O55143-1	O55143-2 [437-451]; Q64518 [437-451]; O55143-1 [437-451]	151642	172866	194717	168014	175381	544467	683000	703995	659100	172524	647640	3.75391	1.58201e-06	1.90839	5.80079
Isoform 2 of Sarcoplasmic/endoplasmic reticulum calcium ATPase 2 [OS=Mus musculus] Sarcoplasmic/endoplasmic reticulum calcium atpase 3 [OS=Mus musculus] Sarcoplasmic/endoplasmic reticulum calcium ATPase 2 [OS=Mus musculus]	SLPSVETLGCTSVICSDK	Q64518-3 1xPhospho [S]; Q64518-2 1xPhospho [S]; O55143-2 1xPhospho [S]; Q64518 1xPhospho [S]; O55143-1 1xPhospho [S]; Q8R429 1xPhospho [S]	Q64518-3; Q64518-2; O55143-2; Q64518; O55143-1; Q8R429	O55143-2 [335-352]; Q64518 [335-352]; O55143-1 [335-352]	82539.5	43325.6	57717.5	53289.6	52064.6	56419.5	61731.7	62314.6	62847.6	57787.4	60828.3	1.05262	0.701438	0.0739892	0.154011
NAD(P)H dehydrogenase [quinone] 1 [OS=Mus musculus]	LSPDIVAEHK	Q64669 1xPhospho [S82]	Q64669	Q64669 [81-90]	32019.9	23848	31869.6	31698.1	24320.7	29365.3	29668.9	33638.2	33341.7	28751.3	31503.5	1.09573	0.286766	0.131887	0.542472
NAD(P)H dehydrogenase [quinone] 1 [OS=Mus musculus]	EGRLSPDIVAEHK	Q64669 1xPhospho [S82]	Q64669	Q64669 [78-90]	171096	139210	180649	205236	164562	192529	208934	183094	202277	172151	196708	1.14265	0.104269	0.192387	0.981846
Protein tyrosine phosphatase receptor type C-associated protein [OS=Mus musculus]	TELESPEESGPPEDEEDAEDFVIDGGPEEAAAK	Q64697 1xPhospho [S103]	Q64697	Q64697 [95-127]	7026.63	6187.03	6461.09	5328.17	6420.26	7681.19	7192.23	7725.13	5778.21	6284.64	7094.19	1.12881	0.154794	0.174808	0.810245
Retinoblastoma-like protein 2 [OS=Mus musculus]	TDEIYIAGSPLTPR	Q64700 1xPhospho [S636]	Q64700	Q64700 [628-641]	19351.2	17753.4	16462.1	22130.8	17325.5	22840.8	27564.9	21255.4	28506.1	18604.6	25041.8	1.346	0.0122773	0.428678	1.9109
Retinoblastoma-like protein 2 [OS=Mus musculus]	SHQNSPTELNTDR	Q64700 1xPhospho [S946]	Q64700	Q64700 [942-954]	5715.07	6797.84	7777.31	7263.11	6751.85	9928.1	8379.75	6200.03	7671	6861.04	8044.72	1.17252	0.174267	0.229616	0.758784
Retinoblastoma-like protein 2 [OS=Mus musculus]	AQPAGSPSHQIQQR	Q64700 1xPhospho [S37]	Q64700	Q64700 [32-45]	8305.35	7249.08	7455.65	10668.9	8492.85	12405.2	15312.7	9556.82	12412.2	8434.37	12421.7	1.47275	0.0147754	0.558516	1.83046
Retinoblastoma-like protein 2 [OS=Mus musculus]	LTGASSDVEEEER	Q64700 1xPhospho [S989]	Q64700	Q64700 [984-996]	30172.3	26135.2	27449.3	38888.1	27348.3	43027.8	37823.5	32874.1	34699.2	29998.6	37106.2	1.23693	0.0665573	0.306762	1.1768
U2 small nuclear ribonucleoprotein auxiliary factor 35 kDa subunit-related protein 1 [OS=Mus musculus]	ALEAPPEEDDDVSANEELAER	Q64707 1xPhospho [S50]	Q64707	Q64707 [38-58]	58257.5	43517.9	57215	58365.7	44102.6	84531.2	87616.3	54539.3	75674.8	52291.7	75590.4	1.44555	0.018617	0.53162	1.73009
Vinculin [OS=Mus musculus]	ALASQLQDSLKDLK	Q64727 1xPhospho [S579]	Q64727	Q64727 [571-584]	74441.6	78184.4	72819.7	86579	79923.1	74565.2	92756.1	71181	70401.4	78389.6	77225.9	0.985156	0.834425	-0.0215763	0.0786127
Vinculin [OS=Mus musculus]	SLGEIAALTSK	Q64727 1xPhospho [S434]	Q64727	Q64727 [434-444]	43736.3	41660.1	47555	47945.2	44204.8	47692.3	56624.2	48228.1	54548.5	45020.3	51773.3	1.15	0.0256782	0.201633	1.59044
Vinculin [OS=Mus musculus]	AQMQEAMTQEVSDVFSDTTTPIK	Q64727 1xPhospho [T/S]	Q64727	Q64727 [585-607]	86969.3	93105.3	99414.4	115006	97664.7	115690	135630	106735	116676	98432	118683	1.20573	0.0309086	0.269909	1.50992
Vinculin [OS=Mus musculus]	DPNASPGDAGEQAIR	Q64727 1xPhospho [S290]	Q64727	Q64727 [286-300]	853735	877925	982874	1.07533e+06	868156	1.19093e+06	1.17919e+06	990402	1.18982e+06	931603	1.13759e+06	1.22111	0.0154681	0.288187	1.81056
Vinculin [OS=Mus musculus]	DPNASPGDAGEQAIR	Q64727 1xPhospho [S290]	Q64727	Q64727 [286-300]	142071	151143	160016	179395	158783	182246	195537	162781	195785	158282	184087	1.16304	0.0334998	0.217895	1.47496
Vinculin [OS=Mus musculus]	AVAGNISDPGLQK	Q64727 1xPhospho [S809]	Q64727	Q64727 [803-815]	14336.8	16302	13548.5	16049.6	16594.5	19030.9	22157.9	19213.1	21765.1	15366.3	20541.8	1.33681	0.0012443	0.418794	2.90507
Vinculin [OS=Mus musculus]	LVQAAQMLQSDPYSVPAR	Q64727 1xPhospho [S97]	Q64727	Q64727 [88-105]	86697.5	95246.5	126658	102068	105644	138704	116546	113665	139698	103263	127153	1.23135	0.0440673	0.300245	1.35588
Vinculin [OS=Mus musculus]	TISPMVMDAK	Q64727 1xPhospho [S795]	Q64727	Q64727 [793-802]	36453.1	29204.1	29930.2	36649.9	29776.1	37801.3	35540	29712.2	37956.9	32402.7	35252.6	1.08795	0.30308	0.121618	0.518443
Vinculin [OS=Mus musculus]	GQGASPVAMQK	Q64727 1xPhospho [S346]	Q64727	Q64727 [342-352]	1.12266e+06	1.12491e+06	1.26466e+06	1.37037e+06	1.19913e+06	1.31369e+06	1.45766e+06	1.15122e+06	1.31402e+06	1.21635e+06	1.30915e+06	1.0763	0.26323	0.106076	0.579665
Vinculin [OS=Mus musculus]	LVQAAQMLQSDPYSVPAR	Q64727 1xPhospho [S97]	Q64727	Q64727 [88-105]	220350	201177	177422	243644	246741	182455	219040	184091	206708	217867	198074	0.90915	0.276317	-0.137409	0.558592
Vinculin [OS=Mus musculus]	AQQVSQGLDVLTAK	Q64727 1xPhospho [S357]	Q64727	Q64727 [353-366]	6024.7	5275.73	6731.17	6443.23	7408.65	6608.55	7589.97	5040.87	6490.49	6376.7	6432.47	1.00875	0.930036	0.012563	0.0315004
Vinculin [OS=Mus musculus]	ALASQLQDSLK	Q64727 1xPhospho [S579]	Q64727	Q64727 [571-581]	56399.4	50566.4	57734.8	65295.9	55918.1	62110.8	72887	54917.4	58295.1	57182.9	62052.6	1.08516	0.300022	0.117906	0.522847
Vinculin [OS=Mus musculus]	GWLRDPNASPGDAGEQAIR	Q64727 1xPhospho [S290]	Q64727	Q64727 [282-300]	100010	143140	135398	159273	149973	143365	164479	122274	173304	137559	150855	1.09666	0.413152	0.13312	0.38389
Vinculin [OS=Mus musculus]	GQGASPVAMQK	Q64727 1xPhospho [S346]	Q64727	Q64727 [342-352]	361985	365033	415098	492088	389699	423213	466160	347193	388897	404780	406366	1.00392	0.965117	0.00563928	0.0154199
Vinculin [OS=Mus musculus]	AASDELSK	Q64727 1xPhospho [S787]	Q64727	Q64727 [785-792]	136794	143294	164887	175310	142102	208481	213003	191590	212829	152477	206476	1.35414	0.000776135	0.437376	3.11006
Vinculin [OS=Mus musculus]	TISPMVMDAK	Q64727 1xPhospho [S795]	Q64727	Q64727 [793-802]	46647.7	44650.5	46941.4	52236.7	45339.8	49501.1	50175.3	45839.7	50469.2	47163.2	48996.3	1.03887	0.338195	0.0550116	0.470832
Vinculin [OS=Mus musculus]	LVQAAQMLQSDPYSVPAR	Q64727 1xPhospho [S97]	Q64727	Q64727 [88-105]	18348.5	13062.9	19225.7	19094.2	21000.7	19304.3	22146.1	18638.2	29597.6	18146.4	22421.5	1.23559	0.154652	0.3052	0.810644
Vinculin [OS=Mus musculus]	SLLDASEEAIK	Q64727 1xPhospho [S721]	Q64727	Q64727 [721-731]	129730	129328	151989	156605	116091	157944	171806	159674	139150	136749	157144	1.14914	0.0923039	0.200558	1.03478
Vinculin [OS=Mus musculus]	AQMQEAMTQEVSDVFSDTTTPIK	Q64727 1xPhospho [T604]	Q64727	Q64727 [585-607]	43864.7	42196.3	41879.8	47211.1	40570.8	53642.7	56375.4	44317.4	47577	43144.6	50478.1	1.16998	0.0319935	0.22648	1.49494
Vinculin [OS=Mus musculus]	SLLDASEEAIKK	Q64727 1xPhospho [S]	Q64727	Q64727 [721-732]	128563	134287	142391	166593	122470	172512	181270	158145	171204	138861	170783	1.22989	0.0130076	0.298524	1.8858
TGF-beta receptor type-1 [OS=Mus musculus]	VPNEEDPSLDRPFISEGTTLK	Q64729 1xPhospho [S165]; Q64729-2 1xPhospho [S161]	Q64729; Q64729-2	Q64729 [158-178]	20051.3	17628.9	17665.7	21016.1	21473.8	24202.5	24675.8	24810.3	23211	19567.2	24224.9	1.23804	0.0020676	0.308056	2.68453
Complement component receptor 1-like protein [OS=Mus musculus]	LQSLLTSQENSSTTSPAR	Q64735-2 1xPhospho [S]; Q64735-1 1xPhospho [S]	Q64735-2; Q64735-1	Q64735-1 [458-475]	26107.4	24533.6	26571.2	26882.7	27087.7	25324.8	27591.5	25473.9	27261.3	26236.5	26412.9	1.00672	0.816633	0.00966459	0.087973
Complement component receptor 1-like protein [OS=Mus musculus]	LQSLLTSQENSSTTSPARNSLTQEVS	Q64735-2 1xPhospho [T/S]; Q64735-1 1xPhospho [T/S]	Q64735-2; Q64735-1	Q64735-1 [458-483]	49135.6	58278.4	58488	59552.2	64745.5	67141.9	66345.9	56983	72320.2	58040	65697.7	1.13194	0.09724	0.178797	1.01216
Complement component receptor 1-like protein [OS=Mus musculus]	LQSLLTSQENSSTTSPARNSLTQEVS	Q64735-2 1xPhospho [S/T]; Q64735-1 1xPhospho [S/T]	Q64735-2; Q64735-1	Q64735-1 [458-483]	130263	140142	161384	153439	149422	173480	174164	146318	185527	146930	169872	1.15614	0.0469496	0.209319	1.32837
Complement component receptor 1-like protein [OS=Mus musculus]	EVGIHLNYKEDSCVR	Q64735-2 1xPhospho [S411]; Q64735-1 1xPhospho [S454]	Q64735-2; Q64735-1	Q64735-1 [443-457]	30905.7	34701.1	30955.8	30512.8	38526.5	31524.4	43590.2	45821.2	41207	33120.4	40535.7	1.22389	0.0580813	0.291474	1.23596
Catenin alpha-3 [OS=Mus musculus]	TPEELEDVSDLEDDHEVRSHTSIQTEGK	Q65CL1 3xPhospho [S637; S647; S650]	Q65CL1	Q65CL1 [629-656]	10645.5	11730.9	12189.1	10246.5	10854	12931.8	14442.2	19813.5	14412.3	11133.2	15400	1.38325	0.0180562	0.468057	1.74337
Catenin alpha-3 [OS=Mus musculus]	TPEELEDVSDLEDDHEVRSHTSIQTEGK	Q65CL1 2xPhospho [S647; S]	Q65CL1	Q65CL1 [629-656]	1808.08	1652.84	4313.9	1624.49	1135.22	3308.9	4422.95	1560.51	3137.66	2106.9	3107.51	1.47492	0.262889	0.560633	0.580228
Catenin alpha-3 [OS=Mus musculus]	TPEELEDVSDLEDDHEVR	Q65CL1 1xPhospho [S637]	Q65CL1	Q65CL1 [629-646]	1.04174e+06	665294	1.12083e+06	1.00068e+06	872294	1.24504e+06	1.3106e+06	1.00799e+06	1.41928e+06	940169	1.24573e+06	1.32501	0.0362953	0.405999	1.44015
Catenin alpha-3 [OS=Mus musculus]	QQDLKSPSQR	Q65CL1 1xPhospho [S197]	Q65CL1	Q65CL1 [192-201]	35692.6	28785.8	47039.8	39954.9	37831.5	41226.1	38078.9	31590.2	46362.3	37860.9	39314.4	1.03839	0.746357	0.0543474	0.127053
Catenin alpha-3 [OS=Mus musculus]	SHTSIQTEGK	Q65CL1 1xPhospho [S/T]	Q65CL1	Q65CL1 [647-656]	68120.6	46447.9	50573.9	52848.2	48290.6	56644.8	60182.2	54109.7	62526	53256.2	58365.7	1.09594	0.311277	0.132171	0.506852
Catenin alpha-3 [OS=Mus musculus]	SNTLNTAIVNMSK	Q65CL1 1xPhospho [T358]	Q65CL1	Q65CL1 [356-368]	12676.1	9908.71	11174.6	9880.67	8050.01	10287.4	12032.7	10372	13074.6	10338	11441.7	1.10676	0.329918	0.146342	0.481594
Catenin alpha-3 [OS=Mus musculus]	NSLTALDDNQFVDISK	Q65CL1 1xPhospho [S597]	Q65CL1	Q65CL1 [596-611]	15279.3	13819.6	17349.2	15217.9	17300.1	18376.7	18779.8	18392.9	21915.5	15793.2	19366.2	1.22624	0.0126595	0.294238	1.89758
Wings apart-like protein homolog [OS=Mus musculus]	RTESPSESCPVK	Q65Z40 1xPhospho [S226]	Q65Z40	Q65Z40 [223-234]	78500.7	56241	46584.2	76761	48885.4	77378.4	98929.7	55576.3	68563.3	61394.5	75111.9	1.22343	0.257682	0.290933	0.588916
Wings apart-like protein homolog [OS=Mus musculus]	VEEEDTGDPFGFDSDDESLPVSSK	Q65Z40 1xPhospho [S]	Q65Z40	Q65Z40 [64-87]	117061	99232.5	84762.5	158214	142479	171666	199735	162751	194556	120350	182177	1.51373	0.00877577	0.598105	2.05671
Eukaryotic translation initiation factor 3 subunit J-B [OS=Mus musculus]	VLTPEEQLADK	Q66JS6 1xPhospho [T114]; Q3UGC7 1xPhospho [T112]	Q66JS6; Q3UGC7	Q66JS6 [112-122]	41761.9	43676.5	46512.4	55529.9	42950.5	45864.1	56876.1	47393.6	59749.1	46086.3	52470.7	1.13853	0.166178	0.187177	0.779426
Eukaryotic translation initiation factor 3 subunit J-B [OS=Mus musculus]	LQEESDLELAK	Q66JS6 1xPhospho [S132]; Q3UGC7 1xPhospho [S130]	Q66JS6; Q3UGC7	Q66JS6 [128-138]	31084.3	34647	27328.1	35691.8	38907.8	41739.4	46192	51392.3	43714.6	33531.8	45759.6	1.36466	0.0040112	0.448544	2.39673
Pleckstrin homology domain-containing family G member 5 [OS=Mus musculus]	SKSEASLLQLLSGTPAAR	Q66T02-2 1xPhospho [S938]; Q66T02-1 1xPhospho [S938]	Q66T02-2; Q66T02-1	Q66T02-1 [936-953]	22083.2	17159.2	17326.3	20574.7	19378.8	29428.8	30677.8	23940.2	23319.7	19304.4	26841.7	1.39044	0.0064163	0.475542	2.19272
Pleckstrin homology domain-containing family G member 5 [OS=Mus musculus]	SLSELCLISVAPGVR	Q66T02-2 1xPhospho [S964]; Q66T02-1 1xPhospho [S964]	Q66T02-2; Q66T02-1	Q66T02-1 [962-976]	26409.3	22020.8	20011.4	34143.4	24934.4	51660.8	58332.1	42345.1	50752	25503.9	50772.5	1.99078	0.000388672	0.993331	3.41042
B-cell CLL/lymphoma 9-like protein [OS=Mus musculus]	EAPGSPPLSPR	Q67FY2 1xPhospho [S21]	Q67FY2	Q67FY2 [17-27]	71329.9	48698.1	54218.7	55780.5	52459.6	61632.5	63469.7	53724.6	66339.3	56497.4	61291.5	1.08486	0.370479	0.117504	0.431236
B-cell CLL/lymphoma 9-like protein [OS=Mus musculus]	SVSVDSGEQR	Q67FY2-2 1xPhospho [S81]; Q67FY2 1xPhospho [S118]	Q67FY2-2; Q67FY2	Q67FY2 [116-125]	34740.6	46210.9	44385.5	38052	31635.7	41875.1	56643.4	45634.6	47887.1	39004.9	48010.1	1.23087	0.0683001	0.29968	1.16558
B-cell CLL/lymphoma 9-like protein [OS=Mus musculus]	ERSVSVDSGEQR	Q67FY2-2 1xPhospho [S79]; Q67FY2 1xPhospho [S116]	Q67FY2-2; Q67FY2	Q67FY2 [114-125]	16603.7	12083.7	11533.1	15346.9	17234.9	18480.3	18050.4	15643.6	19290.9	14560.5	17866.3	1.22704	0.0622661	0.295186	1.20575
B-cell CLL/lymphoma 9-like protein [OS=Mus musculus]	ANQISPSNSSLK	Q67FY2-2 1xPhospho [S51]; Q67FY2 1xPhospho [S88]	Q67FY2-2; Q67FY2	Q67FY2 [84-95]	10482.6	9126.9	10977.9	9933.98	9740.32	10548.3	11068.9	9928.97	11727.9	10052.4	10818.5	1.07622	0.163288	0.105968	0.787045
B-cell CLL/lymphoma 9-like protein [OS=Mus musculus]	NPQAGVSPFSSLK	Q67FY2-2 1xPhospho [S65]; Q67FY2 1xPhospho [S102]	Q67FY2-2; Q67FY2	Q67FY2 [96-108]	10601.9	13132	12895.2	11502.8	12630.5	12834.9	14310.1	13183.2	13390.9	12152.5	13429.8	1.10511	0.0739102	0.144187	1.1313
B-cell CLL/lymphoma 9-like protein [OS=Mus musculus]	SPSMAVPSPGWVASPK	Q67FY2-2 1xPhospho [S970]; Q67FY2 1xPhospho [S1007]	Q67FY2-2; Q67FY2	Q67FY2 [994-1009]	13255.9	14080.7	10986.2	14362.8	12035.7	12715.6	15227.6	13614.6	14351.5	12944.3	13977.3	1.07981	0.268386	0.110776	0.571239
B-cell CLL/lymphoma 9-like protein [OS=Mus musculus]	TAMPSPGVSQNK	Q67FY2-2 1xPhospho [S977]; Q67FY2 1xPhospho [S1014]	Q67FY2-2; Q67FY2	Q67FY2 [1010-1021]	33134.2	31547.8	35162.5	33228.6	33400.6	35061.9	39977.9	35386.2	36960.2	33294.8	36846.6	1.10668	0.0197748	0.146235	1.70389
B-cell CLL/lymphoma 9-like protein [OS=Mus musculus]	GLLSPPMGQSGLR	Q67FY2-2 1xPhospho [S710]; Q67FY2 1xPhospho [S747]	Q67FY2-2; Q67FY2	Q67FY2 [744-756]	36667.3	42604.8	47124.9	49626.5	47005.9	49516.6	58595.8	51699.5	59322.7	44605.9	54783.6	1.22817	0.0193981	0.296511	1.71224
B-cell CLL/lymphoma 9-like protein [OS=Mus musculus]	EAGTPSLDSEAK	Q67FY2-2 1xPhospho [T92]; Q67FY2 1xPhospho [T129]	Q67FY2-2; Q67FY2	Q67FY2 [126-137]	23635.4	24011.2	25801.4	30237.7	31148	26210.5	36340.9	32402.9	34045.8	26966.8	32250	1.19592	0.082456	0.258119	1.08378
CREB-regulated transcription coactivator 1 [OS=Mus musculus]	GPQLPPLSVTVPSTLPQSPTENPGQSPMGIDATSAPALQYR	Q68ED7 1xPhospho [S416]	Q68ED7	Q68ED7 [404-444]	13333.6	33707.9	30127.9	20135.6	28451	26978.2	28940.4	29316.2	30953.7	25151.2	29047.1	1.1549	0.390366	0.207767	0.408528
CREB-regulated transcription coactivator 1 [OS=Mus musculus]	GPQLPPLSVTVPSTLPQSPTENPGQSPMGIDATSAPALQYR	Q68ED7 1xPhospho [T423]	Q68ED7	Q68ED7 [404-444]	9535.27	8623.67	7485.69	9137.31	7657.24	6703.15	6679.04	5752.44	8034.25	8487.83	6792.22	0.80023	0.0281432	-0.321514	1.55063
Rab-3A-interacting protein [OS=Mus musculus]	NKSTSSAMGGSHQDLSVIQPIVK	Q68EF0 1xPhospho [S242]	Q68EF0	Q68EF0 [238-260]	6759.21	10633.5	11044.5	12463.1	8299.29	11313.6	14260.9	14267.8	12222.9	9839.94	13016.3	1.3228	0.0481515	0.4036	1.31739
Rab-3A-interacting protein [OS=Mus musculus]	TLVLSSSPTSPTQEPLAAAK	Q68EF0 1xPhospho [S]	Q68EF0	Q68EF0 [209-228]	174529	170618	196141	210512	175044	217089	223379	169868	242905	185369	213310	1.15073	0.127681	0.202555	0.893873
Clathrin heavy chain 1 [OS=Mus musculus]	TSIDAYDNFDNISLAQR	Q68FD5 1xPhospho [S1494]	Q68FD5	Q68FD5 [1482-1498]	19746.4	28019.4	19094.8	26602.6	24045.2	31613.5	37314.9	34197.8	31835.8	23501.7	33740.5	1.43566	0.00323218	0.521715	2.4905
Clathrin heavy chain 1 [OS=Mus musculus]	GILRTPDTIR	Q68FD5 1xPhospho [T394]	Q68FD5	Q68FD5 [390-399]	209066	177623	198467	294562	225768	251657	212182	182239	251752	221097	224458	1.0152	0.904638	0.0217609	0.043525
Folliculin-interacting protein 1 [OS=Mus musculus]	SASFFAVHSNPMDMPGR	Q68FD7 1xPhospho [S232]	Q68FD7	Q68FD7 [230-246]	13045.4	11514.4	13713	12614.2	14849.4	14755.8	15680.3	14625.5	18470.4	13147.3	15883	1.20808	0.0298763	0.272721	1.52467
Folliculin-interacting protein 1 [OS=Mus musculus]	VTFLIGDSMSPDSDTELR	Q68FD7 1xPhospho [S760]	Q68FD7	Q68FD7 [751-768]	18534.8	20561.3	21094.9	19830.2	21477.4	23035.8	24533.3	22483.9	25490.8	20299.7	23886	1.17667	0.00381988	0.234704	2.41795
Folliculin-interacting protein 1 [OS=Mus musculus]	NSLSILVPHGDK	Q68FD7 1xPhospho [S907]	Q68FD7	Q68FD7 [906-917]	16790.6	21311.3	21750.2	17986.5	22808.9	18904.3	22140.9	19831.7	25274.1	20129.5	21537.7	1.06996	0.462667	0.0975561	0.334732
Folliculin-interacting protein 1 [OS=Mus musculus]	RAFSEQGPLR	Q68FD7 1xPhospho [S220]	Q68FD7	Q68FD7 [217-226]	49029.4	48367.7	48507.4	52411.4	50152.3	57341.2	61345.1	44797.2	60429.9	49693.6	55978.3	1.12647	0.112538	0.171808	0.948699
Folliculin-interacting protein 1 [OS=Mus musculus]	LETVVCTGSAPADK	Q68FD7 1xPhospho [S686]	Q68FD7	Q68FD7 [678-691]	18622.2	26268.8	27355.8	26081.6	26506.2	23586.2	28823.7	16807.7	22921.9	24966.9	23034.8	0.922614	0.515574	-0.116201	0.287709
Folliculin-interacting protein 1 [OS=Mus musculus]	ELLGISDECQKISPPDCQEENAVDVQQYR	Q68FD7 1xPhospho [S651]	Q68FD7	Q68FD7 [639-667]	5324.54	6046.36	7165.5	7398.09	7295.48	8330.07	8995.84	8014.68	11343.1	6645.99	9170.93	1.37992	0.0167303	0.464584	1.7765
Folliculin-interacting protein 1 [OS=Mus musculus]	SQTTSLENGVFPR	Q68FD7 1xPhospho [S296]	Q68FD7	Q68FD7 [292-304]	13691.6	15783.8	17296.4	17689.2	17353	16933.9	20464.5	16373.5	16868.1	16362.8	17660	1.07928	0.308995	0.110065	0.510049
Folliculin-interacting protein 1 [OS=Mus musculus]	NESSDSALGDSESEDTGPDIR	Q68FD7 1xPhospho [S]	Q68FD7	Q68FD7 [935-955]	47219	32441.9	25891.9	39870.9	72024.2	54202.2	116504	54623.8	80566.8	43489.6	76474.1	1.75845	0.0747031	0.814302	1.12666
autophagy-related protein 9A [OS=Mus musculus]	LEASYSDSPPGEEDLLVHVAEGSK	Q68FE2 1xPhospho [S18]	Q68FE2	Q68FE2 [11-34]	19216.2	21611.9	21972.7	24751.9	21894.9	33204.9	36744	27184.8	36192.9	21889.5	33331.6	1.52272	0.00114821	0.606651	2.93998
RHO family-interacting cell polarization regulator 1 [OS=Mus musculus]	FSTYSQSPPDTPSLR	Q68FE6 1xPhospho [S347]	Q68FE6	Q68FE6 [341-355]	62042.6	66406.5	70763.7	120105	80739.9	94426.7	105308	84059	90143.7	80011.5	93484.4	1.16839	0.317915	0.224519	0.497689
RHO family-interacting cell polarization regulator 1 [OS=Mus musculus]	SQSFAGVLGSHER	Q68FE6 1xPhospho [S22]	Q68FE6	Q68FE6 [20-32]	1073.72	481.515	660.608	690.966	1053.53	500.333	1175.85	659.633	1208.7	792.067	886.13	1.11876	0.661694	0.161896	0.179342
RHO family-interacting cell polarization regulator 1 [OS=Mus musculus]	HTSSPEVVAEDR	Q68FE6 1xPhospho [S]	Q68FE6	Q68FE6 [872-883]	29458.5	30113.9	30585.6	38503.9	36755.7	46220.8	49366.8	41986.7	49201.8	33083.5	46694	1.4114	0.00126351	0.497124	2.89842
ARF GTPase-activating protein GIT1 [OS=Mus musculus]	SQSELDDQHDYDSVASDEDTDQEPLPSAGATR	Q68FF6 1xPhospho [S]	Q68FF6	Q68FF6 [382-413]	16831.2	16325.6	15899.5	15822	18858.2	24588.4	27586.6	15368.4	23916.4	16747.3	22864.9	1.36529	0.0375137	0.449206	1.42581
ARF GTPase-activating protein GIT1 [OS=Mus musculus]	HGSGADSDYENTQSGDPLLGLEGK	Q68FF6 2xPhospho [S601; S605]	Q68FF6	Q68FF6 [599-622]	2836.88	3866.59	3793.19	4299.24	3219.08	4965.27	4170.09	4181.04	5272.33	3603	4647.18	1.28981	0.028982	0.367159	1.53787
ARF GTPase-activating protein GIT1 [OS=Mus musculus]	HGSGADSDYENTQSGDPLLGLEGK	Q68FF6 2xPhospho [S601; S605]	Q68FF6	Q68FF6 [599-622]	1954.35	1501.1	1704.28	2337.93	2920.86	2561.53	1309.51	2080.5	1764.62	2083.7	1929.04	0.925776	0.686387	-0.111265	0.163431
ARF GTPase-activating protein GIT1 [OS=Mus musculus]	HGSGADSDYENTQSGDPLLGLEGK	Q68FF6 1xPhospho [S]	Q68FF6	Q68FF6 [599-622]	175727	141069	166159	213061	157613	235049	215730	167635	226334	170726	211187	1.23699	0.070527	0.306839	1.15164
ARF GTPase-activating protein GIT1 [OS=Mus musculus]	SQSELDDQHDYDSVASDEDTDQEPLPSAGATR	Q68FF6 1xPhospho [S397]	Q68FF6	Q68FF6 [382-413]	11420.2	9433.17	12206.4	14029.9	8611.52	15943.6	16450.6	9671.28	16758.4	11140.2	14705.9	1.32008	0.0947004	0.400622	1.02365
ARF GTPase-activating protein GIT1 [OS=Mus musculus]	SLSSPTDNLELSAR	Q68FF6 1xPhospho [S371]	Q68FF6	Q68FF6 [368-381]	25964.2	17200.7	20451.8	29105	21187.2	27932.6	36075.9	27490.7	30550.1	22781.8	30512.4	1.33933	0.0346726	0.421514	1.46001
ARF GTPase-activating protein GIT1 [OS=Mus musculus]	GVSASSVPFTPSSPLLSCSQEGSR	Q68FF6 1xPhospho [S580]	Q68FF6	Q68FF6 [568-591]	2547.58	4630.68	4942.82	7417.35	4878.61	5089.65	6767.5	5199.54	5351.57	4883.41	5602.07	1.14716	0.470233	0.198071	0.327687
ARF GTPase-activating protein GIT1 [OS=Mus musculus]	HGSGADSDYENTQSGDPLLGLEGK	Q68FF6 1xPhospho [S601]	Q68FF6	Q68FF6 [599-622]	8072.54	6785.4	5816.58	7168.11	7314.64	8530.19	7486.24	5479.69	8542.47	7031.45	7509.65	1.06801	0.548406	0.0949224	0.260898
Plakophilin-4 [OS=Mus musculus]	SPSIDSIQK	Q68FH0-2 1xPhospho [S511]; O35927-2 1xPhospho [S531]; Q68FH0-3 1xPhospho [S170]; O35927 1xPhospho [S531]; Q68FH0 1xPhospho [S511]	Q68FH0-2; O35927-2; Q68FH0-3; O35927; Q68FH0	Q68FH0 [509-517]	99322.5	85547.9	134119	115251	103548	112993	103545	92912.1	120055	107558	107376	0.998314	0.986831	-0.00243489	0.00575727
Plakophilin-4 [OS=Mus musculus]	AASPYSQRPASPTAVR	Q68FH0-2 1xPhospho [S280]; Q68FH0 1xPhospho [S280]	Q68FH0-2; Q68FH0	Q68FH0 [270-285]	39498.6	41526.8	43395.5	37604	43956	35777	41312.8	31426	41049.9	41196.2	37391.4	0.907643	0.168139	-0.139804	0.774331
Plakophilin-4 [OS=Mus musculus]	VASPSQGQVGSSSPKR	Q68FH0-2 1xPhospho [S336]; Q68FH0 1xPhospho [S336]	Q68FH0-2; Q68FH0	Q68FH0 [324-339]	44158.5	42562.7	58701.7	44235.8	42972.1	39804.4	36025	32709.4	44824.8	46526.2	38340.9	0.824072	0.0895649	-0.279158	1.04786
Plakophilin-4 [OS=Mus musculus]	VASPSQGQVGSSSPK	Q68FH0-2 1xPhospho [S336]; Q68FH0 1xPhospho [S336]	Q68FH0-2; Q68FH0	Q68FH0 [324-338]	22040.9	26214.7	27258.3	30296.5	29272.5	31066.5	32336.1	26416.9	33410.5	27016.6	30807.5	1.14032	0.116563	0.189437	0.933438
Putative adenosylhomocysteinase 3 [OS=Mus musculus]	DGGEALVSPDGTVTEAPR	Q68FL4 1xPhospho [S109]	Q68FL4	Q68FL4 [102-119]	11437.7	11764.5	12800.7	13329.5	13423.2	16245.1	16091.7	12701.7	17323.5	12551.1	15590.5	1.24216	0.0182421	0.312851	1.73892
Pseudopodium-enriched atypical kinase 1 [OS=Mus musculus]	LLPWEDPDAPEKAEDGTEDSEEEGKAETLGGNPEPCSETEPSQK	Q69Z38 1xPhospho [T1407]	Q69Z38	Q69Z38 [1391-1434]	4519.1	4800.64	3703.07	6354.04	5365.87	8228.29	8214.29	7935.66	9138.93	4948.54	8379.29	1.69329	0.00043627	0.759825	3.36024
Pseudopodium-enriched atypical kinase 1 [OS=Mus musculus]	LLPWEDPDAPEKAEDGTEDSEEEGKAETLGGNPEPCSETEPSQK	Q69Z38 1xPhospho [S1410]	Q69Z38	Q69Z38 [1391-1434]	19075.4	23455.5	16830.1	34556.2	28111	38253.7	43360.7	42754.3	41251.4	24405.6	41405	1.69654	0.0027	0.762593	2.56864
Pseudopodium-enriched atypical kinase 1 [OS=Mus musculus]	SAPTSPTATNISSK	Q69Z38 1xPhospho [T568]	Q69Z38	Q69Z38 [565-578]	39069.6	28496.9	32144.8	36723.4	29790.9	44587.3	51118.8	39575.7	51940.8	33245.1	46805.7	1.4079	0.00557344	0.49354	2.25388
Pseudopodium-enriched atypical kinase 1 [OS=Mus musculus]	TDQEGLNASQPTPPPLPK	Q69Z38 1xPhospho [T1141]	Q69Z38	Q69Z38 [1130-1147]	45614.3	52687.2	42374.9	76461.3	56823.5	68050	79966.2	66683.5	71561	54792.3	71565.2	1.30612	0.0545434	0.385286	1.26326
Pseudopodium-enriched atypical kinase 1 [OS=Mus musculus]	ACSVEELYAVPPDADTTK	Q69Z38 1xPhospho [S791]	Q69Z38	Q69Z38 [789-806]	22887	24962.5	27040.9	37715.5	30084.6	41470	41749.8	38337.1	38698.6	28538.1	40063.9	1.40387	0.00673076	0.489412	2.17194
Histone H2A deubiquitinase MYSM1 [OS=Mus musculus]	HSPSPEPCER	Q69Z66-1 1xPhospho [S332]; Q69Z66-2 1xPhospho [S332]	Q69Z66-1; Q69Z66-2	Q69Z66-1 [329-338]	2900.3	4083.72	2732.35	2363.38	3866.6	3725.34	4134.25	3554.66	4851.87	3189.27	4066.53	1.27507	0.0957222	0.350574	1.01899
Ras-associating and dilute domain-containing protein [OS=Mus musculus]	GTPALTSEAAQSSPPTR	Q69Z89-1 1xPhospho [S235]; Q69Z89-2 1xPhospho [S206]; Q69Z89-5 1xPhospho [S206]; Q69Z89-4 1xPhospho [S206]	Q69Z89-1; Q69Z89-2; Q69Z89-5; Q69Z89-4	Q69Z89-1 [223-239]	32520.9	30963	29891.8	44097.8	33405.9	43469.4	46268.5	38161.8	47599.6	34175.9	43874.8	1.28379	0.0254486	0.360414	1.59434
Ras-associating and dilute domain-containing protein [OS=Mus musculus]	TVSETSLSPAPSLPEAAQRPEEPVPEAMR	Q69Z89-1 1xPhospho [S245]; Q69Z89-2 1xPhospho [S216]; Q69Z89-5 1xPhospho [S216]; Q69Z89-4 1xPhospho [S216]	Q69Z89-1; Q69Z89-2; Q69Z89-5; Q69Z89-4	Q69Z89-1 [243-271]	8521.91	8158.61	10191.4	11310.3	9110.7	13385.4	13080	11499.4	11283.1	9458.58	12312	1.30167	0.00948882	0.380366	2.02279
Ras-associating and dilute domain-containing protein [OS=Mus musculus]	TVSETSLSPAPSLPEAAQRPEEPVPEAMR	Q69Z89-1 1xPhospho [S245]; Q69Z89-2 1xPhospho [S216]; Q69Z89-5 1xPhospho [S216]; Q69Z89-4 1xPhospho [S216]	Q69Z89-1; Q69Z89-2; Q69Z89-5; Q69Z89-4	Q69Z89-1 [243-271]	2456.54	1792.86	3234.66	3285.47	2562.58	5096.89	4407.28	4242.83	3594.61	2666.42	4335.4	1.62593	0.00498852	0.701261	2.30203
Cyclin-dependent kinase 13 [OS=Mus musculus]	GGDVSPSPYSSSSWR	Q69ZA1 1xPhospho [S384]; Q69ZA1-2 1xPhospho [S384]	Q69ZA1; Q69ZA1-2	Q69ZA1 [380-394]	16031.8	12161.3	14313.3	18154.5	13907.1	19372.8	19026.1	15228.5	20382.7	14913.6	18502.5	1.24065	0.050376	0.311092	1.29778
Cyclin-dependent kinase 13 [OS=Mus musculus]	ILELTPEPDRPR	Q69ZA1 1xPhospho [T1245]; Q69ZA1-2 1xPhospho [T1185]	Q69ZA1; Q69ZA1-2	Q69ZA1 [1241-1252]	69995.6	69824.8	67648	88439.5	79568.2	101368	112626	83906.8	104008	75095.2	100477	1.338	0.00793036	0.420077	2.10071
Cyclin-dependent kinase 13 [OS=Mus musculus]	SKPLTPSTGAK	Q69ZA1 1xPhospho [T588]; Q69ZA1-2 1xPhospho [T588]	Q69ZA1; Q69ZA1-2	Q69ZA1 [584-594]	16354.5	18098.4	22334.8	27116	22967	31745	29712.7	21881.3	28558.5	21374.1	27974.4	1.30879	0.0542375	0.388239	1.2657
Cyclin-dependent kinase 13 [OS=Mus musculus]	TEHAPSPSSGGTVK	Q69ZA1 1xPhospho [S526]; Q69ZA1-2 1xPhospho [S526]	Q69ZA1; Q69ZA1-2	Q69ZA1 [521-534]	10377.1	8885.32	15507.2	12112.7	11706.5	14151.6	13316.7	10259.4	14017	11717.8	12936.1	1.10398	0.438921	0.14271	0.357614
Cyclin-dependent kinase 13 [OS=Mus musculus]	LYSSEESRPYTNK	Q69ZA1 1xPhospho [T871]; Q69ZA1-2 1xPhospho [T871]	Q69ZA1; Q69ZA1-2	Q69ZA1 [861-873]	42153.2	37841.4	38333.9	59547.2	44424.2	63864.9	69047.8	54809.5	68147.9	44460	63967.5	1.43877	0.00805017	0.524832	2.09419
GPALPP motifs-containing protein 1 [OS=Mus musculus]	KQDDSPPRPIIGPALPPGFIK	Q69ZC8 1xPhospho [S104]	Q69ZC8	Q69ZC8 [100-120]	63208.2	63619	69412.8	71426.2	73427.7	77676.1	78383	75406.7	83319.6	68218.8	78696.3	1.15359	0.00674092	0.206128	2.17128
GPALPP motifs-containing protein 1 [OS=Mus musculus]	QDDSPPRPIIGPALPPGFIK	Q69ZC8 1xPhospho [S104]	Q69ZC8	Q69ZC8 [101-120]	382071	373154	398926	337679	398941	382982	426697	410023	457742	378154	419361	1.10897	0.0641583	0.149218	1.19275
GPALPP motifs-containing protein 1 [OS=Mus musculus]	GREDPGQVSSFFNSEEAESGEDEDIVGPMPAK	Q69ZC8 1xPhospho [S146]	Q69ZC8	Q69ZC8 [128-159]	13503.4	17340.3	15935.5	16836.4	16770.3	16404.8	19962.1	13734.9	18019.8	16077.2	17030.4	1.05929	0.515369	0.083099	0.287881
GPALPP motifs-containing protein 1 [OS=Mus musculus]	EDPGQVSSFFNSEEAESGEDEDIVGPMPAK	Q69ZC8 1xPhospho [S146]	Q69ZC8	Q69ZC8 [130-159]	66557.6	77046.1	81186.3	80654.1	74700	82218.1	81486	90052.9	81679.2	76028.8	83859	1.10299	0.0610483	0.14142	1.21433
GPALPP motifs-containing protein 1 [OS=Mus musculus]	EDPGQVSSFFNSEEAESGEDEDIVGPMPAK	Q69ZC8 1xPhospho [S146]	Q69ZC8	Q69ZC8 [130-159]	6776.58	6433.54	7863.19	4867.36	7781.57	8724.97	8052.79	6066.95	7105.65	6744.45	7487.59	1.11019	0.384007	0.150802	0.415661
Non-lysosomal glucosylceramidase [OS=Mus musculus]	RPSVTQGTGLSTQPECGPK	Q69ZF3 1xPhospho [S893]	Q69ZF3	Q69ZF3 [891-909]	242577	248464	230439	242041	264388	249052	272283	279932	269707	245582	267744	1.09024	0.0357265	0.124649	1.44701
Non-lysosomal glucosylceramidase [OS=Mus musculus]	RPSVTQGTGLSTQPECGPK	Q69ZF3 1xPhospho [S893]	Q69ZF3	Q69ZF3 [891-909]	18916.6	18569.8	15626	20820.8	18834.9	22192.3	20776.2	20038.8	21456.2	18553.6	21115.9	1.1381	0.0416012	0.186629	1.38089
Rho GTPase-activating protein 23 [OS=Mus musculus]	HYSQDCSSIK	Q69ZH9 1xPhospho [S594]	Q69ZH9	Q69ZH9 [592-601]	42964.4	41911.1	44856.5	43009.7	38465.1	48338.2	49590.2	43070.5	48040.6	42241.4	47259.9	1.11881	0.0234883	0.161959	1.62915
Rho GTPase-activating protein 23 [OS=Mus musculus]	ARSDDYLSR	Q69ZH9 1xPhospho [S351]	Q69ZH9	Q69ZH9 [349-357]	11298.3	13705.3	13438.8	18265.6	13579.2	18716.2	17738.7	15338.2	18622.8	14057.5	17604	1.25229	0.0462765	0.324567	1.33464
E3 ubiquitin-protein ligase SH3RF1 [OS=Mus musculus]	KTSSLDSAVPIAPPPR	Q69ZI1-2 1xPhospho [S774]; Q69ZI1 1xPhospho [S804]	Q69ZI1-2; Q69ZI1	Q69ZI1 [802-817]	54852.9	54310	49558	64453.9	60020.3	72262.5	79412.9	66748.6	78505	56639	74232.2	1.31062	0.00275018	0.39025	2.56064
RAB6A-GEF complex partner protein 1 [OS=Mus musculus]	ASSPGPQMQDAFLSPLSNK	Q69ZJ7 1xPhospho [S1187]	Q69ZJ7	Q69ZJ7 [1186-1204]	56938.5	55780.9	57750.7	80938.3	60309.8	80474.2	96356.9	63675.1	91227.9	62343.6	82933.5	1.33026	0.0419931	0.411713	1.37682
RAB6A-GEF complex partner protein 1 [OS=Mus musculus]	SQSWLSNIGPTHR	Q69ZJ7 1xPhospho [S1171]	Q69ZJ7	Q69ZJ7 [1169-1181]	33426.1	33412	33383.8	40440.6	34982.3	40432.5	38687.1	29871.8	42657.9	35129	37912.3	1.07923	0.369882	0.110004	0.431937
RAB6A-GEF complex partner protein 1 [OS=Mus musculus]	TLSMPTGPSGK	Q69ZJ7 1xPhospho [S1036]	Q69ZJ7	Q69ZJ7 [1034-1044]	27644.7	16810	17572.2	21772.8	18900	21088.7	22221.9	22119.8	29024.4	20539.9	23613.7	1.14965	0.299782	0.201194	0.523194
RAB6A-GEF complex partner protein 1 [OS=Mus musculus]	SQSADPFITPEMDAGISNIQR	Q69ZJ7 1xPhospho [S1150]	Q69ZJ7	Q69ZJ7 [1148-1168]	4640.85	6519.18	8972.3	7307.26	8734.6	9683.12	8184	6083.17	10345.2	7234.84	8573.87	1.18508	0.309527	0.244987	0.509302
RAB6A-GEF complex partner protein 1 [OS=Mus musculus]	AIGSGESETPPSTPTSQEPSSSGGFEFFR	Q69ZJ7 1xPhospho [T/S]	Q69ZJ7	Q69ZJ7 [983-1011]	69860.2	76384.6	83226.9	108208	85699.5	101051	119670	83717.6	95959	84675.7	100099	1.18215	0.162004	0.241412	0.790475
RAB6A-GEF complex partner protein 1 [OS=Mus musculus]	ASSPGPQMQDAFLSPLSNK	Q69ZJ7 1xPhospho [S1188]	Q69ZJ7	Q69ZJ7 [1186-1204]	17309.9	19790.3	19041.2	24826.1	18920.8	24110	29965.9	21202.8	26568.1	19977.7	25461.7	1.27451	0.0402711	0.349942	1.39501
RAB6A-GEF complex partner protein 1 [OS=Mus musculus]	SISLSQSAENVPPGK	Q69ZJ7 1xPhospho [S1016]	Q69ZJ7	Q69ZJ7 [1014-1028]	13564.7	12455.4	12545.9	15057.7	15730	13274	15696.7	13030.5	14625	13870.7	14156.6	1.02061	0.766712	0.0294263	0.115368
probable JmjC domain-containing histone demethylation protein 2C [OS=Mus musculus]	ITHSPDSVK	Q69ZK6 1xPhospho [S471]	Q69ZK6	Q69ZK6 [468-476]	36070.2	42590.4	48858.2	53390.9	51369.3	55857.5	53585.1	50924.7	62425.4	46455.8	55698.2	1.19895	0.0632795	0.261772	1.19874
probable JmjC domain-containing histone demethylation protein 2C [OS=Mus musculus]	SSSSPEVVKPK	Q69ZK6 1xPhospho [S460]	Q69ZK6	Q69ZK6 [457-467]	62336	56892.4	67774.7	73550.7	61960.8	81733.1	73343.6	75007.5	86076.1	64502.9	79040.1	1.22537	0.00988438	0.29322	2.00505
probable JmjC domain-containing histone demethylation protein 2C [OS=Mus musculus]	VVPSSSSPK	Q69ZK6 1xPhospho [S871]	Q69ZK6	Q69ZK6 [865-873]	75470.9	69539.9	91147.5	89500.5	73740.7	92435.7	87855.1	85548.9	104376	79879.9	92553.8	1.15866	0.0795129	0.21246	1.09956
probable JmjC domain-containing histone demethylation protein 2C [OS=Mus musculus]	KGSDSSIPDEEK	Q69ZK6 2xPhospho [S137; S]	Q69ZK6	Q69ZK6 [133-144]	5932.03	6453.88	6275.33	7209.7	7731.83	9945.89	6549.71	7861.56	9612.65	6720.56	8492.45	1.26365	0.0596618	0.337601	1.2243
probable JmjC domain-containing histone demethylation protein 2C [OS=Mus musculus]	KGSDSSIPDEEK	Q69ZK6 1xPhospho [S135]	Q69ZK6	Q69ZK6 [133-144]	87512.6	57623.3	59156.6	65545.8	62654.4	74716	64763.1	68471.5	84969.7	66498.6	73230.1	1.10123	0.385879	0.139113	0.413549
probable JmjC domain-containing histone demethylation protein 2C [OS=Mus musculus]	RSPPPETIK	Q69ZK6 1xPhospho [S436]	Q69ZK6	Q69ZK6 [435-443]	22174	19729.1	21029.4	19604	19458.7	37540.7	36363.3	41786.2	37783.9	20399	38368.5	1.8809	1.38751e-06	0.911423	5.85776
probable JmjC domain-containing histone demethylation protein 2C [OS=Mus musculus]	SPPPETIK	Q69ZK6 1xPhospho [S436]	Q69ZK6	Q69ZK6 [436-443]	135939	127068	139459	144689	131938	163512	149856	140153	172405	135818	156481	1.15213	0.0234314	0.204309	1.6302
FYVE, RhoGEF and PH domain-containing protein 6 [OS=Mus musculus]	AASEELVEK	Q69ZL1 1xPhospho [S494]	Q69ZL1	Q69ZL1 [492-500]	31386.7	31530.9	33950.2	47003.3	35703.5	58047.3	62448.6	49336.4	54408.2	35914.9	56060.1	1.56092	0.00168591	0.642392	2.77316
FYVE, RhoGEF and PH domain-containing protein 6 [OS=Mus musculus]	ITFCPSRSLDEDSER	Q69ZL1-2 1xPhospho [S233]; Q69ZL1 1xPhospho [S1167]	Q69ZL1-2; Q69ZL1	Q69ZL1 [1160-1174]	13386.8	11340.7	16237.3	14090	14854.9	16745.9	17828.6	15604.3	21223.7	13981.9	17850.6	1.27669	0.0285948	0.352412	1.54371
Myoferlin [OS=Mus musculus]	GPSGTVSEAQLAR	Q69ZN7-2 1xPhospho [S174]; Q69ZN7-4 1xPhospho [S174]; Q69ZN7-3 1xPhospho [S174]; Q69ZN7-1 1xPhospho [S174]	Q69ZN7-2; Q69ZN7-4; Q69ZN7-3; Q69ZN7-1	Q69ZN7-1 [168-180]	127427	135899	114481	140410	136208	144262	167401	181694	135689	130885	157261	1.20152	0.0421998	0.264865	1.37469
Pre-mRNA-splicing factor ISY1 homolog [OS=Mus musculus]	GEKEEEEEEEEEINIYAVTEEESDEEGNQEK	Q69ZQ2 1xPhospho [S222]	Q69ZQ2	Q69ZQ2 [200-230]	6953.28	6805.78	7629.28	7676.33	7376.96	8037.13	10159.4	6191.87	11102.7	7288.32	8872.78	1.2174	0.15222	0.283799	0.817528
E3 ubiquitin-protein ligase hectd1 [OS=Mus musculus]	ETSSLESFVR	Q69ZR2 1xPhospho [S1549]	Q69ZR2	Q69ZR2 [1546-1555]	14063.1	15463.1	17431.9	23927.3	18859	20314.3	21674.4	13973.9	25329.9	17948.9	20323.1	1.13228	0.430504	0.179231	0.366023
E3 ubiquitin-protein ligase hectd1 [OS=Mus musculus]	VSALAGPSSDDENEEESKPEKEDEPQEDAK	Q69ZR2 1xPhospho [S]	Q69ZR2	Q69ZR2 [625-654]	649286	476717	641721	1.11614e+06	617286	1.23398e+06	1.13758e+06	691923	1.02188e+06	700229	1.02134e+06	1.45858	0.0862762	0.544563	1.06411
E3 ubiquitin-protein ligase hectd1 [OS=Mus musculus]	KGSSSSVCSVASSSDISLASTK	Q69ZR2 1xPhospho [S1389]	Q69ZR2	Q69ZR2 [1387-1408]	260577	97809.6	127776	253245	121702	242525	192894	174451	236770	172222	211660	1.229	0.381562	0.297482	0.418434
E3 ubiquitin-protein ligase hectd1 [OS=Mus musculus]	VSALAGPSSDDENEEESKPEK	Q69ZR2 1xPhospho [S633]	Q69ZR2	Q69ZR2 [625-645]	9300.07	9361.77	11349.7	13838.9	9744.39	14534.7	13655.6	9091.16	12800.9	10719	12520.6	1.16808	0.250186	0.224136	0.601737
E3 ubiquitin-protein ligase hectd1 [OS=Mus musculus]	RLDSSGER	Q69ZR2 1xPhospho [S357]	Q69ZR2	Q69ZR2 [354-361]	39563.1	33797.9	36067.6	48819.8	38406.1	59589.7	63061.8	44735.9	60605.1	39330.9	56998.1	1.4492	0.00685509	0.535252	2.16399
E3 ubiquitin-protein ligase hectd1 [OS=Mus musculus]	APGESSAISMGIVSVSSPDVSSVSELTNK	Q69ZR2 1xPhospho [S1493]	Q69ZR2	Q69ZR2 [1477-1505]	4431.06	4170.29	3619.11	3243.02	2891.41	4139.61	3607.01	4210.98	5215.05	3670.98	4293.16	1.16949	0.197593	0.225875	0.704228
E3 ubiquitin-protein ligase hectd1 [OS=Mus musculus]	LSVSSLLAAGAPMSSSASVPNLSSR	Q69ZR2 1xPhospho [S1522]	Q69ZR2	Q69ZR2 [1521-1545]	7073.36	7781.24	8036.75	7590.11	6735.67	7001.68	6159.82	4962.8	7107.6	7443.43	6307.97	0.847456	0.0620846	-0.23879	1.20702
E3 ubiquitin-protein ligase hectd1 [OS=Mus musculus]	VSALAGPSSDDENEEESKPEKEDEPQEDAK	Q69ZR2 1xPhospho [S]	Q69ZR2	Q69ZR2 [625-654]	42490.8	35002.9	40921.2	58521.5	41610	60452.9	66662.5	42239.6	59371.8	43709.3	57181.7	1.30823	0.0733855	0.387613	1.13439
E3 ubiquitin-protein ligase hectd1 [OS=Mus musculus]	SSSDNNTNTLGR	Q69ZR2 1xPhospho [S1576]	Q69ZR2	Q69ZR2 [1574-1585]	25843.1	18964.5	20274.8	31966.5	19811.8	25066.4	25910	21407.7	36138.1	23372.1	27130.5	1.16081	0.371735	0.215129	0.429767
Isoform 2 of Protein TASOR [OS=Mus musculus]	SCDYQFPSSPSTDTLK	Q69ZR9-2 1xPhospho [S962]	Q69ZR9-2	Q69ZR9-2 [954-969]	27058.7	20127.6	22189.6	29165.8	25531.4	35906.3	36074.4	31088.9	36734.5	24814.6	34951	1.40849	0.00231559	0.494144	2.63534
Isoform 2 of Protein TASOR [OS=Mus musculus]	SCDYQFPSSPSTDTLK	Q69ZR9-2 1xPhospho [S962]	Q69ZR9-2	Q69ZR9-2 [954-969]	41713.8	38500.6	38613.1	57885.6	41917.2	66996.7	66787.6	51573	59621.4	43726.1	61244.7	1.40064	0.011978	0.48609	1.92161
Isoform 2 of Protein TASOR [OS=Mus musculus]	LIPITGGNAGSPEDQHGK	Q69ZR9-2 1xPhospho [S910]; Q69ZR9-1 1xPhospho [S921]	Q69ZR9-2; Q69ZR9-1	Q69ZR9-2 [900-917]	15567	15578.5	16347.3	18766.8	18678.3	21443.6	24736.8	20459.8	23754.3	16987.6	22598.6	1.3303	0.00223126	0.411754	2.65145
Isoform 2 of Protein TASOR [OS=Mus musculus]	DAQSPLLEVDAASVK	Q69ZR9-2 1xPhospho [S836]; Q69ZR9-1 1xPhospho [S836]	Q69ZR9-2; Q69ZR9-1	Q69ZR9-2 [833-847]	20392.1	16989.8	17511	30797.5	20628	31609.9	33129.7	22405.8	33603.7	21263.7	30187.3	1.41967	0.0444707	0.505551	1.35193
Isoform 2 of Protein TASOR [OS=Mus musculus]	NNSRDETTEPEQQK	Q69ZR9-2 1xPhospho [S653]; Q69ZR9-1 1xPhospho [S653]	Q69ZR9-2; Q69ZR9-1	Q69ZR9-2 [651-664]	12037.6	5483.81	8207.79	9222.3	10113.3	16179.2	19600.1	15837.2	16231	9012.94	16961.9	1.88195	0.000938203	0.912225	3.0277
E3 ubiquitin-protein ligase PDZRN3 [OS=Mus musculus]	STPLTLEISPDNSLR	Q69ZS0-3 1xPhospho [S742]; Q69ZS0-2 1xPhospho [S723]; Q69ZS0 1xPhospho [S775]	Q69ZS0-3; Q69ZS0-2; Q69ZS0	Q69ZS0 [767-781]	33436.5	29243.3	35888.2	36035.5	35313.4	39742.9	39918.1	38222.7	43595	33983.4	40369.7	1.18792	0.00832979	0.248443	2.07937
E3 ubiquitin-protein ligase PDZRN3 [OS=Mus musculus]	GSDGSRSPTASPK	Q69ZS0-3 1xPhospho [S812]; Q69ZS0-2 1xPhospho [S793]; Q69ZS0 1xPhospho [S845]	Q69ZS0-3; Q69ZS0-2; Q69ZS0	Q69ZS0 [839-851]	8762.72	6712.72	10912.8	10382	12168.4	9864.83	8710.64	6221.19	6400.28	9787.74	7799.24	0.796837	0.1773	-0.327643	0.751291
HBS1-like protein [OS=Mus musculus]	GPPGDDVSVASPNIPETGTPK	Q69ZS7-2 1xPhospho [T127]; Q69ZS7 1xPhospho [T210]	Q69ZS7-2; Q69ZS7	Q69ZS7 [192-212]	38208.6	35438.1	43772.5	45617.9	35916.8	59196.2	64401.5	49172.5	57927.6	39790.8	57674.4	1.44944	0.00172901	0.535498	2.7622
HBS1-like protein [OS=Mus musculus]	SSQSESEIVPK	Q69ZS7-2 1xPhospho [S]; Q69ZS7 1xPhospho [S]	Q69ZS7-2; Q69ZS7	Q69ZS7 [147-157]	139981	250506	215968	258024	248196	204133	202256	227016	231511	222535	216229	0.971664	0.812999	-0.0414707	0.0899097
HBS1-like protein [OS=Mus musculus]	SALPPPSLQTSEELGSTPTPVR	Q69ZS7-2 1xPhospho [T146]; Q69ZS7 1xPhospho [T229]	Q69ZS7-2; Q69ZS7	Q69ZS7 [213-234]	42974.3	47841.6	48092.1	56820.1	55232.5	60884.1	69186	49261.3	62538.5	50192.1	60467.5	1.20472	0.0631462	0.268698	1.19965
HBS1-like protein [OS=Mus musculus]	SALPPPSLQTSEELGSTPTPVR	Q69ZS7-2 1xPhospho [T146]; Q69ZS7 1xPhospho [T229]	Q69ZS7-2; Q69ZS7	Q69ZS7 [213-234]	18471.1	20570	19821	25233.3	19246.6	25189.8	31039	23895.1	28127.2	20668.4	27062.8	1.30938	0.0133748	0.388882	1.87371
EH domain-binding protein 1 [OS=Mus musculus]	GVQTPQYLNPFDEPETFVMIKDSPPQSTR	Q69ZW3 1xPhospho [S335]	Q69ZW3	Q69ZW3 [313-341]	20652.1	17343.1	16509.2	18839.2	20579.7	19294.4	23303.7	24081.2	18029.5	18784.7	21177.2	1.12737	0.181115	0.172957	0.742045
EH domain-binding protein 1 [OS=Mus musculus]	LDGELAITKPNVSSPSK	Q69ZW3-2 1xPhospho [S740]; Q69ZW3 1xPhospho [S765]	Q69ZW3-2; Q69ZW3	Q69ZW3 [752-768]	17545.1	28750.3	25653.4	34723.6	27368.3	26640.8	27850.9	20735.1	32283.8	26808.1	26877.7	1.00259	0.985825	0.00373661	0.00619999
EH domain-binding protein 1 [OS=Mus musculus]	SIQEDTKR	Q69ZW3-2 1xPhospho [S1013]; Q69ZW3 1xPhospho [S1038]	Q69ZW3-2; Q69ZW3	Q69ZW3 [1038-1045]	71995.5	72685.9	75277.8	81331.7	72812.2	88837.3	110346	85867.7	85187.3	74820.6	92559.7	1.23709	0.0158095	0.306948	1.80108
EH domain-binding protein 1 [OS=Mus musculus]	TSGSDDPGLSSSTDSAQALASLGK	Q69ZW3-2 1xPhospho [S/T]; Q69ZW3 1xPhospho [S/T]	Q69ZW3-2; Q69ZW3	Q69ZW3 [673-696]	78378.9	47829.5	56900.6	62872.4	54203.4	52737.8	61872.7	46030.8	60171.3	60036.9	55203.1	0.919486	0.493545	-0.1211	0.306673
EH domain-binding protein 1 [OS=Mus musculus]	ATDEDMQSLASLMSMK	Q69ZW3-2 1xPhospho [S171]; Q69ZW3 1xPhospho [S171]	Q69ZW3-2; Q69ZW3	Q69ZW3 [164-179]	7744.44	6403.67	8699.09	8948.61	6563.91	8653.71	9589.11	7373.21	6797.11	7671.94	8103.28	1.05622	0.61204	0.078915	0.21322
EH domain-binding protein 1 [OS=Mus musculus]	QRSIQEDTK	Q69ZW3-2 1xPhospho [S1013]; Q69ZW3 1xPhospho [S1038]	Q69ZW3-2; Q69ZW3	Q69ZW3 [1036-1044]	23438.5	20797.3	25797.4	27158	29280.5	30068.2	34182.2	24860.8	30697.8	25294.3	29952.2	1.18415	0.0905451	0.24385	1.04314
MORC family CW-type zinc finger protein 2A [OS=Mus musculus]	SPPLPAVIK	Q69ZX6 1xPhospho [S614]	Q69ZX6	Q69ZX6 [614-622]	57045.1	48555.3	54015.7	57874.3	50683.2	78918.9	77352.5	60761.3	75484.2	53634.7	73129.2	1.36347	0.00235894	0.447281	2.62728
MORC family CW-type zinc finger protein 2A [OS=Mus musculus]	SLAVSDEEEAEEEAEK	Q69ZX6 1xPhospho [S741]	Q69ZX6	Q69ZX6 [737-752]	25833.4	28260.7	29248.8	35917.5	30867.2	41147.4	38775.3	31209.5	38197.5	30025.5	37332.4	1.24336	0.0294186	0.314239	1.53138
Actin-binding LIM protein 3 [OS=Mus musculus]	RFSSGGEEEDFDR	Q69ZX8 1xPhospho [S502]	Q69ZX8	Q69ZX8 [500-512]	58415.6	49641.8	61054.4	62120.6	59041.6	65950.8	90958.8	54052.6	73138.8	58054.8	71025.2	1.22342	0.115886	0.290916	0.93597
Actin-binding LIM protein 3 [OS=Mus musculus]	ASSPGYIDSPTYSR	Q69ZX8 1xPhospho [S373]	Q69ZX8	Q69ZX8 [371-384]	65668.9	58184	69315.1	67951.2	60241	67131.5	69330.8	57515.9	72419.9	64272	66599.5	1.03621	0.554146	0.0513204	0.256376
Transmembrane and coiled-coil domains protein 1 [OS=Mus musculus]	SSSTTDAPTSSSVMEIACAAGVCVPGEEATAER	Q69ZZ6 1xPhospho [S156]	Q69ZZ6	Q69ZZ6 [156-188]	15153.2	16876.1	21360.2	32591.9	19884.5	44630	37197.4	27275.3	39361.2	21173.2	37116	1.75297	0.0116845	0.809801	1.93239
Transmembrane and coiled-coil domains protein 1 [OS=Mus musculus]	NKFGSADNIPNLK	Q69ZZ6 1xPhospho [S378]; Q69ZZ6-2 1xPhospho [S203]; Q69ZZ6-3 1xPhospho [S58]	Q69ZZ6; Q69ZZ6-2; Q69ZZ6-3	Q69ZZ6 [374-386]	25572.3	25544.9	29306.6	30491.9	28355.9	25012.5	24851.3	14819.9	30755.6	27854.3	23859.8	0.856594	0.241262	-0.223317	0.617511
Transmembrane and coiled-coil domains protein 1 [OS=Mus musculus]	NKFGSADNIPNLKDSLEEGQVDDGGK	Q69ZZ6 1xPhospho [S378]; Q69ZZ6-2 1xPhospho [S203]; Q69ZZ6-3 1xPhospho [S58]	Q69ZZ6; Q69ZZ6-2; Q69ZZ6-3	Q69ZZ6 [374-399]	12374.1	40854.6	41347.2	24062.4	17209	21143.7	20691.4	14873.8	19271.9	27169.5	18995.2	0.699137	0.274808	-0.516352	0.560971
Transmembrane and coiled-coil domains protein 1 [OS=Mus musculus]	FGSADNIPNLKDSLEEGQVDDGGK	Q69ZZ6 1xPhospho [S388]; Q69ZZ6-2 1xPhospho [S213]; Q69ZZ6-3 1xPhospho [S68]	Q69ZZ6; Q69ZZ6-2; Q69ZZ6-3	Q69ZZ6 [376-399]	8453.42	7863.14	11861	12919.6	13014.3	17564	19295.5	16292	22230.5	10822.3	18845.5	1.74136	0.00209555	0.800215	2.6787
Transmembrane and coiled-coil domains protein 1 [OS=Mus musculus]	FGSADNIPNLK	Q69ZZ6 1xPhospho [S378]; Q69ZZ6-2 1xPhospho [S203]; Q69ZZ6-3 1xPhospho [S58]	Q69ZZ6; Q69ZZ6-2; Q69ZZ6-3	Q69ZZ6 [376-386]	144185	144663	163462	170519	127681	159816	152062	118797	134059	150102	141184	0.940584	0.475808	-0.0883711	0.322568
Transmembrane and coiled-coil domains protein 1 [OS=Mus musculus]	ALGVISNFQSSPK	Q69ZZ6 1xPhospho [S]; Q69ZZ6-2 1xPhospho [S]; Q69ZZ6-3 1xPhospho [S]	Q69ZZ6; Q69ZZ6-2; Q69ZZ6-3	Q69ZZ6 [400-412]	69151.4	81605	81842.1	91489.1	77753.6	91607.4	86325.5	77133.1	85942.3	80368.2	85252.1	1.06077	0.348744	0.0851097	0.457493
Transmembrane and coiled-coil domains protein 1 [OS=Mus musculus]	ALGVISNFQSSPK	Q69ZZ6 1xPhospho [S410]; Q69ZZ6-2 1xPhospho [S235]; Q69ZZ6-3 1xPhospho [S90]	Q69ZZ6; Q69ZZ6-2; Q69ZZ6-3	Q69ZZ6 [400-412]	12305.5	15624.4	13966.6	16728.9	14147.8	14352.9	16933.9	15526.9	15004.9	14554.6	15454.7	1.06184	0.390636	0.0865632	0.408227
Transmembrane and coiled-coil domains protein 1 [OS=Mus musculus]	FGSADNIPNLKDSLEEGQVDDGGK	Q69ZZ6 1xPhospho [S]; Q69ZZ6-2 1xPhospho [S]; Q69ZZ6-3 1xPhospho [S]	Q69ZZ6; Q69ZZ6-2; Q69ZZ6-3	Q69ZZ6 [376-399]	65842.6	70835.9	77228.2	86251	79983.1	84397.2	97651.7	77557.2	97503.4	76028.1	89277.4	1.17427	0.0613661	0.231761	1.21207
Transmembrane and coiled-coil domains protein 1 [OS=Mus musculus]	LEDSFETLK	Q69ZZ6 1xPhospho [S475]; Q69ZZ6-2 1xPhospho [S300]; Q69ZZ6-3 1xPhospho [S155]	Q69ZZ6; Q69ZZ6-2; Q69ZZ6-3	Q69ZZ6 [472-480]	27936.9	22908.1	27254.3	29650.7	27909.9	35713.4	43736.7	35127.1	36521.6	27132	37774.7	1.39226	0.0017829	0.477426	2.74887
Transmembrane and coiled-coil domains protein 1 [OS=Mus musculus]	FGSADNIPNLKDSLEEGQVDDGGK	Q69ZZ6 2xPhospho [S378; S388]; Q69ZZ6-2 2xPhospho [S203; S213]; Q69ZZ6-3 2xPhospho [S58; S68]	Q69ZZ6; Q69ZZ6-2; Q69ZZ6-3	Q69ZZ6 [376-399]	12022.8	12602.6	12542	18203.1	14775.2	20716	28139.5	24670.8	22625.6	14029.1	24038	1.71343	0.0011842	0.776891	2.92658
Uncharacterized protein KIAA0754 [OS=Mus musculus]	GSPPDCTCVPAGDTVISEVK	Q69ZZ9 1xPhospho [S276]	Q69ZZ9	Q69ZZ9 [275-294]	80413.9	82919.9	82336	99630.4	95813.2	109945	119413	92614.8	114995	88222.7	109242	1.23825	0.0178437	0.308306	1.74852
Uncharacterized protein KIAA0754 [OS=Mus musculus]	MEASLSEVSEAGASNPSLQEK	Q69ZZ9 1xPhospho [S25]	Q69ZZ9	Q69ZZ9 [12-32]	7154.8	9686.42	11664.3	10531.8	11398.8	12945.4	16327.9	9413.94	12632.9	10087.2	12830	1.27191	0.119072	0.346996	0.92419
Uncharacterized protein KIAA0754 [OS=Mus musculus]	EKTESELKFEEDER	Q69ZZ9 1xPhospho [S180]	Q69ZZ9	Q69ZZ9 [176-189]	75889.3	73899.6	59997.1	88443	75816.8	90127.6	106610	96860.9	104719	74809.2	99579.3	1.33111	0.00484891	0.412631	2.31436
Sister chromatid cohesion protein PDS5 homolog A [OS=Mus musculus]	AAGSQESLEAGNAK	Q6A026 1xPhospho [S1300]	Q6A026	Q6A026 [1297-1310]	56698.6	51576.6	49671.2	50006.1	56641.1	45383.5	43514.9	35414.8	53168.2	52918.7	44370.3	0.838462	0.0521631	-0.254183	1.28264
Sister chromatid cohesion protein PDS5 homolog A [OS=Mus musculus]	EQSSEASETGVSENEENPVR	Q6A026 1xPhospho [S]	Q6A026	Q6A026 [1183-1202]	109530	105078	120862	101684	94226.9	111130	117617	120260	106250	106276	113814	1.07093	0.230073	0.0988646	0.638135
Sister chromatid cohesion protein PDS5 homolog A [OS=Mus musculus]	SAGTETGSNINANSELSPSAGSR	Q6A026 1xPhospho [S]	Q6A026	Q6A026 [1158-1180]	30612.9	26225.9	29898.3	45706.2	33003.6	55264.9	55557	38646.5	53862.6	33089.4	50832.8	1.53623	0.0113563	0.619391	1.94476
NEDD4-binding protein 1 [OS=Mus musculus]	ARTPVSELTK	Q6A037 1xPhospho [T241]	Q6A037	Q6A037 [239-248]	50668.4	54038.5	58174.3	73324.1	59718.7	74045.9	86301.1	56155.6	73053.5	59184.8	72389	1.2231	0.100904	0.290544	0.996092
NEDD4-binding protein 1 [OS=Mus musculus]	QFSLENVPEGELLPDGK	Q6A037 1xPhospho [S299]	Q6A037	Q6A037 [297-313]	26107.7	20314.5	23441.5	35829.6	27584.1	35437.6	30801.9	26147.2	33362.8	26655.5	31437.4	1.1794	0.206976	0.238048	0.68408
NEDD4-binding protein 1 [OS=Mus musculus]	KQFSLENVPEGELLPDGK	Q6A037 1xPhospho [S299]	Q6A037	Q6A037 [296-313]	43843.4	41971.9	44544.7	56681	48001	60277.2	57254.2	49882.8	62575.1	47008.4	57497.3	1.22313	0.0288174	0.290576	1.54035
TBC1 domain family member 12 [OS=Mus musculus]	RQSAGDLLPSAGPSAPLPAAEQGPGGTTAR	Q6A039 1xPhospho [S205]	Q6A039	Q6A039 [203-232]	41833.2	35747.5	34366.1	39037.6	40396.9	38316.8	51488.7	41422.9	46787.8	38276.2	44504.1	1.16271	0.077538	0.217488	1.11049
Centrosomal protein of 170 kDa [OS=Mus musculus]	SDSLDTDSSMDTTLILK	Q6A065 1xPhospho [S872]	Q6A065	Q6A065 [870-886]	16725.3	23714.3	22926.5	26060.4	23427.6	27169.3	34764	30249.4	32136.7	22570.8	31079.9	1.37699	0.0069706	0.461522	2.15673
Centrosomal protein of 170 kDa [OS=Mus musculus]	SKTSPVASGSTSK	Q6A065 1xPhospho [S1069]	Q6A065	Q6A065 [1066-1078]	19305.4	17327.9	19833	23124.2	18099.9	24766.1	22987	20117.3	26099.4	19538.1	23492.4	1.20239	0.0431259	0.265909	1.36526
Centrosomal protein of 170 kDa [OS=Mus musculus]	DNSISPESDVDTASTISLVTGETER	Q6A065 1xPhospho [S]	Q6A065	Q6A065 [918-942]	14254	18737.8	20062.8	21007.6	23723.2	20294	24503.5	20843.8	26756.8	19557.1	23099.5	1.18113	0.154942	0.240172	0.80983
Centrosomal protein of 170 kDa [OS=Mus musculus]	LGEASDSELADADK	Q6A065 1xPhospho [S1102]	Q6A065	Q6A065 [1098-1111]	17314.5	19757.1	19902	20865.5	18272.2	18595.2	25933.2	16782.5	19805.4	19222.2	20279.1	1.05498	0.592433	0.0772143	0.227361
Cell division cycle 5-like protein [OS=Mus musculus]	SGTTPKPVTNATPGR	Q6A068 1xPhospho [T430]	Q6A068	Q6A068 [427-441]	15040.4	13445.5	16441.3	18091.3	17677.1	20635.5	20682.7	17302.6	20491.1	16139.1	19778	1.22547	0.0200055	0.293333	1.69885
Cell division cycle 5-like protein [OS=Mus musculus]	SGTTPKPVTNATPGR	Q6A068 1xPhospho [T430]	Q6A068	Q6A068 [427-441]	31814.4	33233.9	44613.6	46148.3	42874.5	50430.7	48488	45496.3	51968.7	39737	49095.9	1.23552	0.0359566	0.305122	1.44422
Cell division cycle 5-like protein [OS=Mus musculus]	TPSNGAEGLTPR	Q6A068 1xPhospho [T424]	Q6A068	Q6A068 [415-426]	86321.4	77862.7	98125.3	112500	97223.4	127881	123050	99046.2	140710	94406.6	122672	1.2994	0.0269917	0.377847	1.56877
zinc finger protein 629 [OS=Mus musculus]	ASTPEDTPSESATLSTNQEDEGEASTPPK	Q6A085 1xPhospho [T795]	Q6A085	Q6A085 [793-821]	7916.33	8913.83	6384.93	10350.6	13091.2	13588.6	14646.3	12073.7	28843.5	9331.38	17288	1.85268	0.0657409	0.88961	1.18216
Selenocysteine insertion sequence-binding protein 2-like [OS=Mus musculus]	ALPGSEEDSAEQSGEEAAEVPEGLESGADSETWTPDQPPKPSSNMGK	Q6A098 1xPhospho [S1040]	Q6A098	Q6A098 [1028-1074]	8567.1	10079.1	9133.72	12363.4	12095.1	13363.9	14152.2	11058.4	15373.7	10447.7	13487.1	1.29092	0.0368225	0.368394	1.43389
la-related protein 4B [OS=Mus musculus]	SPSPVHLPEDPK	Q6A0A2 1xPhospho [S603]; Q6A0A2-2 1xPhospho [S519]	Q6A0A2; Q6A0A2-2	Q6A0A2 [601-612]	128805	122722	124972	169730	129809	177312	185387	139703	179786	135208	170547	1.26137	0.0342988	0.334993	1.46472
la-related protein 4B [OS=Mus musculus]	NLSTDASTNTVPVVGPR	Q6A0A2 1xPhospho [S/T]; Q6A0A2-2 1xPhospho [S/T]	Q6A0A2; Q6A0A2-2	Q6A0A2 [568-584]	15601	15073.8	17323.3	16011.8	14576.8	14628	18929.9	14093.5	18388.4	15717.3	16509.9	1.05043	0.536695	0.0709779	0.270273
la-related protein 4B [OS=Mus musculus]	LPSTPTTTACK	Q6A0A2 1xPhospho [T629]; Q6A0A2-2 1xPhospho [T545]	Q6A0A2; Q6A0A2-2	Q6A0A2 [626-636]	28703.2	17281	17370.2	23391.5	17820.6	22633.9	25383.9	18271.1	25398.2	20913.3	22921.8	1.09604	0.518858	0.132297	0.284951
la-related protein 4B [OS=Mus musculus]	FTSSQTQSPTPPKPPSPSFELGLSNFPPLPGAAGNLK	Q6A0A2-3 1xPhospho [S526]; Q6A0A2 1xPhospho [S526]; Q6A0A2-2 1xPhospho [S442]	Q6A0A2-3; Q6A0A2; Q6A0A2-2	Q6A0A2 [511-547]	5579.16	6760.33	6598.35	6559.39	5546.23	8570.46	10827.8	6982.32	9261.12	6208.69	8910.42	1.43515	0.00943511	0.521203	2.02525
la-related protein 4B [OS=Mus musculus]	EQNTPPKSPQ	Q6A0A2-3 1xPhospho [T/S]; Q6A0A2 1xPhospho [T/S]; Q6A0A2-2 1xPhospho [T/S]	Q6A0A2-3; Q6A0A2; Q6A0A2-2	Q6A0A2 [732-741]	77406	66996	74614.1	100931	74027.7	101326	100259	87434.5	102095	78795	97778.6	1.24092	0.0343342	0.311416	1.46427
la-related protein 4B [OS=Mus musculus]	RASPPAAGK	Q6A0A2-3 1xPhospho [S643]; Q6A0A2 1xPhospho [S721]; Q6A0A2-2 1xPhospho [S637]	Q6A0A2-3; Q6A0A2; Q6A0A2-2	Q6A0A2 [719-727]	109673	109126	92991.4	164035	117286	166960	187408	141617	163635	118622	164905	1.39017	0.0227916	0.475258	1.64223
Constitutive coactivator of PPAR-gamma-like protein 1 [OS=Mus musculus]	VEGSSTASSGSQLAEGK	Q6A0A9 1xPhospho [S511]	Q6A0A9	Q6A0A9 [501-517]	15474.2	17646.5	14560.6	20991.7	15139.3	16680.2	20640.4	16982.7	16193.9	16762.5	17624.3	1.05141	0.608745	0.0723297	0.215565
Constitutive coactivator of PPAR-gamma-like protein 1 [OS=Mus musculus]	NLTEQNSYSNIPHEGK	Q6A0A9 1xPhospho [S415]	Q6A0A9	Q6A0A9 [409-424]	19752.8	15933.3	15270.3	19062.2	20463.8	19160.7	20578.2	20676.7	23559.7	18096.5	20993.8	1.1601	0.0837558	0.214255	1.07699
Constitutive coactivator of PPAR-gamma-like protein 1 [OS=Mus musculus]	SQGAIQGRPPYAASAEEVAK	Q6A0A9 1xPhospho [S1021]	Q6A0A9	Q6A0A9 [1008-1027]	33192.1	51819.9	52865.5	55154.5	55910.3	55425.5	64032.6	54986.6	55303.2	49788.5	57437	1.15362	0.181474	0.206168	0.741185
raftlin [OS=Mus musculus]	LKPVANSVEDAR	Q6A0D4 1xPhospho [S183]	Q6A0D4	Q6A0D4 [177-188]	64603.2	65889	74342	100245	84022.9	106560	116289	84409.1	101162	77820.4	102105	1.31206	0.0378384	0.391835	1.42207
raftlin [OS=Mus musculus]	RPETKPGSTGDVPSAQQPGIPSPSAENEAGEFPLR	Q6A0D4 1xPhospho [S/T]	Q6A0D4	Q6A0D4 [220-254]	51771.2	43424.2	52970.5	56898	56871.4	66275.1	64480.7	53283.4	67494.5	52387.1	62883.4	1.20036	0.0342307	0.263469	1.46558
raftlin [OS=Mus musculus]	FVSVVPQYQPSVSSAGSRR	Q6A0D4 1xPhospho [S]	Q6A0D4	Q6A0D4 [158-176]	72173.2	61256.8	63817	75814	76408.2	73557.1	77530.9	70132.8	75729.3	69893.8	74237.6	1.06215	0.290557	0.086984	0.536769
raftlin [OS=Mus musculus]	LSASNKQQAEENEK	Q6A0D4 1xPhospho [S471]	Q6A0D4	Q6A0D4 [468-481]	32511.9	19461.5	14875.8	19681.4	19129.3	11938.6	12426.6	13025.3	15338.4	21132	13182.2	0.623803	0.0542388	-0.680837	1.26569
raftlin [OS=Mus musculus]	FVSVVPQYQPSVSSAGSR	Q6A0D4 1xPhospho [S]	Q6A0D4	Q6A0D4 [158-175]	47539.4	47903.8	43567.5	54143.7	46975.6	48451.4	56595.3	46151.5	55033.5	48026	51557.9	1.07354	0.269561	0.102379	0.569343
raftlin [OS=Mus musculus]	CTLGDRSSLENDTPK	Q6A0D4 1xPhospho [S]	Q6A0D4	Q6A0D4 [192-206]	370263	396145	465462	480029	405860	502257	510754	429203	506057	423552	487068	1.14996	0.0668062	0.201584	1.17518
raftlin [OS=Mus musculus]	SSLENDTPK	Q6A0D4 1xPhospho [S199]	Q6A0D4	Q6A0D4 [198-206]	196502	268687	343762	264535	201021	255559	288604	249988	226395	254901	255136	1.00092	0.994437	0.00132985	0.00242286
raftlin [OS=Mus musculus]	CTLGDRSSLENDTPK	Q6A0D4 1xPhospho [S199]	Q6A0D4	Q6A0D4 [192-206]	116506	125146	145580	154470	137431	170898	172941	145009	177177	135827	166506	1.22587	0.0184665	0.29381	1.73361
Ubiquitin carboxyl-terminal hydrolase 7 [OS=Mus musculus]	AGEQQLSEPEDMEMEAGDTDDPPR	Q6A4J8-3 1xPhospho [S19]; Q6A4J8 1xPhospho [S19]	Q6A4J8-3; Q6A4J8	Q6A4J8 [13-36]	10675.2	10458.9	10403.1	11525.6	9139.2	13295.9	13941.8	12944.3	13729.5	10440.4	13477.8	1.29093	0.000373742	0.368413	3.42743
Ubiquitin carboxyl-terminal hydrolase 7 [OS=Mus musculus]	AGEQQLSEPEDMEMEAGDTDDPPR	Q6A4J8-3 1xPhospho [S19]; Q6A4J8 1xPhospho [S19]	Q6A4J8-3; Q6A4J8	Q6A4J8 [13-36]	8702.6	7822.06	9975.95	10704.6	11993.6	13611.8	14112.4	11478.5	11250.5	9839.76	12613.3	1.28187	0.0333868	0.358251	1.47643
Ubiquitin carboxyl-terminal hydrolase 7 [OS=Mus musculus]	AGEQQLSEPEDMEMEAGDTDDPPR	Q6A4J8-3 1xPhospho [S19]; Q6A4J8 1xPhospho [S19]	Q6A4J8-3; Q6A4J8	Q6A4J8 [13-36]	83316.5	77287.8	96064.4	106719	98975.5	114108	130852	109718	131287	92472.6	121491	1.31381	0.00750751	0.393756	2.1245
Ubiquitin carboxyl-terminal hydrolase 7 [OS=Mus musculus]	AGEQQLSEPEDMEMEAGDTDDPPR	Q6A4J8-3 1xPhospho [S19]; Q6A4J8 1xPhospho [S19]	Q6A4J8-3; Q6A4J8	Q6A4J8 [13-36]	128542	128735	132790	142125	121736	163234	165612	149181	160286	130786	159578	1.22015	0.000657133	0.287061	3.18235
rho GTPase-activating protein 21 [OS=Mus musculus]	RNSEGSEASCTEGSLTPSLDSR	Q6DFV3 1xPhospho [S1655]	Q6DFV3	Q6DFV3 [1653-1674]	16268.3	19421.2	17256.9	23986.9	18903.3	30675.3	28845.1	25492.5	29042.8	19167.3	28513.9	1.48763	0.00120718	0.573018	2.91823
rho GTPase-activating protein 21 [OS=Mus musculus]	DGKDQGEPVSPSEDEPFSWPGPK	Q6DFV3 1xPhospho [S41]	Q6DFV3	Q6DFV3 [32-54]	7273.73	6582.36	5989.48	5955.24	8231.18	8880.44	9199.43	8314.14	8954.31	6806.4	8837.08	1.29835	0.00553051	0.376678	2.25723
rho GTPase-activating protein 21 [OS=Mus musculus]	NRSPTLSCR	Q6DFV3 1xPhospho [S1501]	Q6DFV3	Q6DFV3 [1499-1507]	16128.2	13154.8	18666	16945.3	16052.6	20245.4	19892.1	17078.6	18279.6	16189.4	18873.9	1.16582	0.0604697	0.221347	1.21846
rho GTPase-activating protein 21 [OS=Mus musculus]	DQGEPVSPSEDEPFSWPGPK	Q6DFV3 1xPhospho [S41]	Q6DFV3	Q6DFV3 [35-54]	133876	108572	103888	120736	110915	161713	167223	159991	173237	115597	165541	1.43205	0.00012907	0.518081	3.88918
rho GTPase-activating protein 21 [OS=Mus musculus]	TQSPHSPKEESER	Q6DFV3 1xPhospho [S1092]	Q6DFV3	Q6DFV3 [1087-1099]	2431.83	1549.23	2016.7	3109.48	2407.05	1845.28	3909.74	2579.25	2956.96	2302.86	2822.81	1.22578	0.311976	0.293705	0.505879
rho GTPase-activating protein 21 [OS=Mus musculus]	KGSSSEVFSDAAR	Q6DFV3 1xPhospho [S917]	Q6DFV3	Q6DFV3 [915-927]	37482	35790.8	28392	45521.5	40899	49501.4	55312.6	42300.4	50485	37617.1	49399.8	1.31323	0.0214241	0.393119	1.6691
rho GTPase-activating protein 21 [OS=Mus musculus]	SELVSEGRPVETDSESEFPVFPTTLTSDR	Q6DFV3 1xPhospho [S1623]	Q6DFV3	Q6DFV3 [1610-1638]	9796.18	6821.87	8720.53	8628.95	10863.6	9771.05	11681.3	10442.3	12238.5	8966.23	11033.3	1.23054	0.0573115	0.299288	1.24176
rho GTPase-activating protein 21 [OS=Mus musculus]	LSPEVQSVAESK	Q6DFV3 1xPhospho [S1591]	Q6DFV3	Q6DFV3 [1590-1601]	19605.8	24180.2	31784.9	40046.1	34964.3	34487.8	32562.1	26535.9	29178.8	30116.3	30691.1	1.01909	0.90085	0.0272789	0.0453474
rho GTPase-activating protein 21 [OS=Mus musculus]	AQPSSSEDELDSVFFK	Q6DFV3 1xPhospho [S1426]	Q6DFV3	Q6DFV3 [1421-1436]	12525.2	14562.4	15315.9	20180.3	16281.9	30871.9	27927.8	23254.1	25364.4	15773.1	26854.5	1.70255	0.000959014	0.767696	3.01817
rho GTPase-activating protein 21 [OS=Mus musculus]	TSPQLSENLGTSDLELPAIPR	Q6DFV3 1xPhospho [S686]	Q6DFV3	Q6DFV3 [685-705]	11439.7	10333.6	9835.79	9146.11	11453	11096.4	9449.71	10926.3	11611	10441.6	10770.9	1.03153	0.630236	0.0447858	0.200496
Isoform 3 of Probable helicase with zinc finger domain [OS=Mus musculus]	TVSASSLPSLEEYEPR	Q6DFV5-1 1xPhospho [S1760]; Q6DFV5-3 1xPhospho [S1761]	Q6DFV5-1; Q6DFV5-3	Q6DFV5-3 [1759-1774]	10012.8	10016	12697.3	12955.9	11531.3	13010.3	14883.1	11511.2	13665.1	11442.7	13267.4	1.15947	0.0945865	0.213467	1.02417
Isoform 3 of Probable helicase with zinc finger domain [OS=Mus musculus]	AYTPPPPLGPHPNLGK	Q6DFV5-2 1xPhospho [T1163]; Q6DFV5-1 1xPhospho [T1163]; Q6DFV5-3 1xPhospho [T1164]	Q6DFV5-2; Q6DFV5-1; Q6DFV5-3	Q6DFV5-3 [1162-1177]	29973.5	29300.8	37670.4	38849.6	35520.1	45237.8	44990.8	37358.8	41770.6	34262.9	42339.5	1.23573	0.0218742	0.305358	1.66007
Nuclear receptor coactivator 7 [OS=Mus musculus]	VLSSTSEEDEPGVVK	Q6DFV7-2 1xPhospho [S214]; Q6DFV7-1 1xPhospho [S214]	Q6DFV7-2; Q6DFV7-1	Q6DFV7-1 [209-223]	17739.8	14373	14162.8	18475.2	14873.6	19284	19755.7	16774.9	18180.9	15924.9	18498.9	1.16163	0.0656398	0.216154	1.18283
Nucleolar protein 58 [OS=Mus musculus]	EEPLSEEEPCTSTAVPSPEK	Q6DFW4 1xPhospho [S509]	Q6DFW4	Q6DFW4 [505-524]	134182	110435	162862	138450	123147	175587	146010	150254	160970	133815	158205	1.18227	0.0710991	0.241556	1.14814
Nucleolar protein 58 [OS=Mus musculus]	HIKEEPLSEEEPCTSTAVPSPEK	Q6DFW4 1xPhospho [S509]	Q6DFW4	Q6DFW4 [502-524]	96702.6	70087.5	111353	92972	72624.1	122342	102058	98101.1	115012	88747.7	109378	1.23246	0.0799449	0.301542	1.09721
Nucleolar protein 58 [OS=Mus musculus]	HIKEEPLSEEEPCTSTAVPSPEK	Q6DFW4 2xPhospho [T515; S521]	Q6DFW4	Q6DFW4 [502-524]	815.216	472.365	902.566	634.74	437.226	967.096	1167.29	1081.24	1233.92	652.423	1112.39	1.70501	0.0053381	0.76978	2.27261
Nucleolar protein 58 [OS=Mus musculus]	EEPLSEEEPCTSTAVPSPEK	Q6DFW4 2xPhospho [S509; S516]	Q6DFW4	Q6DFW4 [505-524]	413.699	590.321	506.178	550.641	410.353	577.835	635.168	528.346	792.602	494.238	633.488	1.28175	0.0691133	0.358109	1.16044
Anthrax toxin receptor 2 [OS=Mus musculus]	WGDKGSTEEGAR	Q6DFX2 1xPhospho [S401]	Q6DFX2	Q6DFX2 [396-407]	32985.6	38125.9	43552.9	43447.9	41618.1	43337.8	57150.7	44672.6	37933	39946.1	45773.5	1.14588	0.210416	0.19646	0.676921
Probable global transcription activator SNF2L2 [OS=Mus musculus]	LSAPAPSGRPSPAPQAAVQPTATAVPGPSVQQPAPGQPSPVLQLQQK	Q6DIC0 1xPhospho [S289]	Q6DIC0	Q6DIC0 [283-329]	3038.67	3131.76	3595.01	4278.3	4512.4	4807.15	7151.34	2575.34	4924.05	3711.23	4864.47	1.31074	0.23477	0.390386	0.629358
Probable global transcription activator SNF2L2 [OS=Mus musculus]	GRPPAEKLSPNPPK	Q6DIC0 1xPhospho [S1382]	Q6DIC0	Q6DIC0 [1374-1387]	85979.6	84094.1	94943.7	114400	98704.2	133678	133881	110706	144963	95624.3	130807	1.36793	0.00526858	0.451991	2.27831
Protein SCAF8 [OS=Mus musculus]	EPVQTAQSPAPVEK	Q6DID3 1xPhospho [S617]	Q6DID3	Q6DID3 [610-623]	20538.7	15208.3	15721.6	25109.8	19253.6	26915.6	28966.7	20955.2	26846.2	19166.4	25920.9	1.35242	0.032608	0.435538	1.48668
Protein SCAF8 [OS=Mus musculus]	ASEPVKEPVQTAQSPAPVEK	Q6DID3 1xPhospho [S617]	Q6DID3	Q6DID3 [604-623]	299017	228795	301331	544120	334699	579617	643428	418889	628868	341593	567700	1.66192	0.0202401	0.732854	1.69379
LEM domain-containing protein 2 [OS=Mus musculus]	GSSEDDEDTRTPDR	Q6DVA0 1xPhospho [S150]	Q6DVA0	Q6DVA0 [148-161]	28348.2	22715.5	21025.3	45388.2	24841.9	21897.6	21878.5	15816.1	26903.1	28463.8	21623.8	0.759695	0.24394	-0.396508	0.612717
F-actin-uncapping protein LRRC16A [OS=Mus musculus]	TASRPEDTPDSPSGPSSPK	Q6EDY6-3 1xPhospho [S1301]; Q6EDY6-1 1xPhospho [S1295]	Q6EDY6-3; Q6EDY6-1	Q6EDY6-1 [1279-1297]	10498.2	7444.42	6661.7	8289.44	8038.63	11427.7	10814.5	8412.13	10260.6	8186.48	10228.7	1.24947	0.0631834	0.321314	1.1994
Sterol regulatory element-binding protein cleavage-activating protein [OS=Mus musculus]	MPALRPPSPGPPLPQASQEEGTAPEK	Q6GQT6 1xPhospho [S934]	Q6GQT6	Q6GQT6 [927-952]	24428.2	24459.3	29237.4	32957.6	26876.4	37701.5	39889.3	31781.7	39886.4	27591.8	37314.7	1.35239	0.00577009	0.435506	2.23882
Sterol regulatory element-binding protein cleavage-activating protein [OS=Mus musculus]	RDSCGGGAFETQENWER	Q6GQT6 1xPhospho [S821]	Q6GQT6	Q6GQT6 [819-835]	18770.6	25375.6	22368.2	25817.3	23731.9	23710.7	29191.9	22272.9	26253.2	23212.7	25357.2	1.09238	0.310683	0.127478	0.507682
Sterol regulatory element-binding protein cleavage-activating protein [OS=Mus musculus]	ASPEEPGDSPPLR	Q6GQT6 1xPhospho [S850]	Q6GQT6	Q6GQT6 [842-854]	40025.3	37313.2	40325.1	47369.3	41127.6	52440.3	62430.7	46257.3	67542.3	41232.1	57167.6	1.38648	0.0107025	0.47143	1.97052
Sterol regulatory element-binding protein cleavage-activating protein [OS=Mus musculus]	ASPEEPGDSPPLRR	Q6GQT6 1xPhospho [S850]	Q6GQT6	Q6GQT6 [842-855]	45481.7	44139.7	53602.6	54623.7	46154.2	56886	62768.4	54370	64356.8	48800.4	59595.3	1.22121	0.0127011	0.288306	1.89616
Isoform 2 of Ral GTPase-activating protein subunit alpha-1 [OS=Mus musculus]	SQTPSPSTLSR	Q6GYP7-6 1xPhospho [S448]; Q6GYP7 1xPhospho [S1003]; Q6GYP7-2 1xPhospho [S1003]; Q6GYP7-4 1xPhospho [S1003]	Q6GYP7-6; Q6GYP7; Q6GYP7-2; Q6GYP7-4	Q6GYP7-2 [999-1009]	25068.9	21218.9	19422.4	37288.9	23034.3	31738.6	28672.2	21944	32363.5	25206.7	28679.6	1.13778	0.430703	0.186219	0.365822
Isoform 2 of Ral GTPase-activating protein subunit alpha-1 [OS=Mus musculus]	RGSSPGSLEIPK	Q6GYP7-6 2xPhospho [S305; S]; Q6GYP7 2xPhospho [S860; S]; Q6GYP7-2 2xPhospho [S860; S]; Q6GYP7-4 2xPhospho [S860; S]	Q6GYP7-6; Q6GYP7; Q6GYP7-2; Q6GYP7-4	Q6GYP7-2 [857-868]	14092.5	10799.8	12055.9	22279.8	16971.2	21137.6	23119.5	13881.7	21281	15239.8	19854.9	1.30283	0.1595	0.381651	0.79724
Isoform 2 of Ral GTPase-activating protein subunit alpha-1 [OS=Mus musculus]	QKTVDIDDAQILPR	Q6GYP7-6 1xPhospho [T198]; Q6GYP7 1xPhospho [T753]; Q6GYP7-2 1xPhospho [T753]; Q6GYP7-4 1xPhospho [T753]	Q6GYP7-6; Q6GYP7; Q6GYP7-2; Q6GYP7-4	Q6GYP7-2 [751-764]	41201.8	35538.8	34080.6	43574.2	37332.2	39731.7	48712	37612.2	44047.9	38345.5	42525.9	1.10902	0.199028	0.149286	0.701086
Isoform 2 of Ral GTPase-activating protein subunit alpha-1 [OS=Mus musculus]	SATTTGSPGTEK	Q6GYP7-6 1xPhospho [S]; Q6GYP7 1xPhospho [S]; Q6GYP7-2 1xPhospho [S]; Q6GYP7-4 1xPhospho [S]	Q6GYP7-6; Q6GYP7; Q6GYP7-2; Q6GYP7-4	Q6GYP7-2 [733-744]	163224	172115	163361	294425	191026	262637	242132	165547	232825	196830	225785	1.14711	0.419376	0.198001	0.377396
Isoform 2 of Ral GTPase-activating protein subunit alpha-1 [OS=Mus musculus]	SATTTGSPGTEKAR	Q6GYP7-6 1xPhospho [S184]; Q6GYP7 1xPhospho [S739]; Q6GYP7-2 1xPhospho [S739]; Q6GYP7-4 1xPhospho [S739]	Q6GYP7-6; Q6GYP7; Q6GYP7-2; Q6GYP7-4	Q6GYP7-2 [733-746]	7832.77	5927.5	9369.32	10180.4	10455	13705.2	9827.94	8589.66	12074	8753	11049.2	1.26233	0.141022	0.336093	0.850714
Isoform 2 of Ral GTPase-activating protein subunit alpha-1 [OS=Mus musculus]	SSSTSDILEPFTVER	Q6GYP7-6 1xPhospho [S/T]; Q6GYP7 1xPhospho [S/T]; Q6GYP7-2 1xPhospho [S/T]; Q6GYP7-4 1xPhospho [S/T]	Q6GYP7-6; Q6GYP7; Q6GYP7-2; Q6GYP7-4	Q6GYP7-2 [794-808]	78983.5	61201.5	59996.6	122587	79347	115027	130138	80212.9	108702	80423.1	108520	1.34936	0.118414	0.432277	0.926598
Isoform 2 of Ral GTPase-activating protein subunit alpha-1 [OS=Mus musculus]	HFSQSEDTGNEVFGALHEEQPLPR	Q6GYP7-6 1xPhospho [S217]; Q6GYP7 1xPhospho [S772]; Q6GYP7-2 1xPhospho [S772]; Q6GYP7-4 1xPhospho [S772]	Q6GYP7-6; Q6GYP7; Q6GYP7-2; Q6GYP7-4	Q6GYP7-2 [770-793]	5005.6	5171.55	4632.43	5342	4408.52	6314.27	7094.17	4802.18	7520.5	4912.02	6432.78	1.3096	0.0300487	0.389127	1.52217
Isoform 2 of Ral GTPase-activating protein subunit alpha-1 [OS=Mus musculus]	RGSSPGSLEIPK	Q6GYP7-6 1xPhospho [S304]; Q6GYP7 1xPhospho [S859]; Q6GYP7-2 1xPhospho [S859]; Q6GYP7-4 1xPhospho [S859]	Q6GYP7-6; Q6GYP7; Q6GYP7-2; Q6GYP7-4	Q6GYP7-2 [857-868]	38795.5	38194.9	44281.2	51642.1	49983.4	57915.9	53341.6	52331.5	61244.2	44579.4	56208.3	1.26086	0.0149815	0.334406	1.82445
Isoform 2 of Ral GTPase-activating protein subunit alpha-1 [OS=Mus musculus]	GVGHEFQKVSVDK	Q6GYP7-6 1xPhospho [S155]; Q6GYP7 1xPhospho [S710]; Q6GYP7-2 1xPhospho [S710]; Q6GYP7-4 1xPhospho [S710]	Q6GYP7-6; Q6GYP7; Q6GYP7-2; Q6GYP7-4	Q6GYP7-2 [701-713]	20112.9	14183.1	15072.6	29678.3	24133.3	25954.8	23920.1	18850.6	25628	20636	23588.4	1.14307	0.436546	0.192909	0.35997
bestrophin-3 [OS=Mus musculus]	ETDILEFNNEHTGESPK	Q6H1V1 1xPhospho [S657]	Q6H1V1	Q6H1V1 [643-659]	14607.2	10862.1	17683.5	12784	12220.8	10576.7	9239.9	11026	10284.8	13631.5	10281.8	0.754271	0.0451937	-0.406845	1.34492
bestrophin-3 [OS=Mus musculus]	HTSLGNLGPDPVSPR	Q6H1V1 1xPhospho [T591]	Q6H1V1	Q6H1V1 [590-604]	34763.2	38127.8	42409.2	45897.9	45653.4	49225.9	50676.6	54818	50514.5	41370.3	51308.7	1.24023	0.00757912	0.310609	2.12038
E3 ubiquitin-protein ligase HECW2 [OS=Mus musculus]	ANSDTDLVTSESR	Q6I6G8 1xPhospho [S48]; Q6I6G8-2 1xPhospho [S48]	Q6I6G8; Q6I6G8-2	Q6I6G8 [46-58]	67017.6	71789.1	63047.9	98587.2	74054.5	80618.2	85100.6	62588.1	79156.3	74899.3	76865.8	1.02626	0.818952	0.0373902	0.0867416
Rho GTPase-activating protein 20 [OS=Mus musculus]	SSEPSIDYLDTK	Q6IFT4 1xPhospho [S704]	Q6IFT4	Q6IFT4 [703-714]	15495.8	14087.5	13328.9	16946.9	16700.7	21478.6	22295.1	17431	21696.1	15312	20725.2	1.35353	0.00365948	0.436726	2.43658
Rho GTPase-activating protein 20 [OS=Mus musculus]	RSSEPSIDYLDTK	Q6IFT4 1xPhospho [S]	Q6IFT4	Q6IFT4 [702-714]	54052	46161.3	49049	74665.9	57294.8	82086.9	82373.2	58164.1	79518.8	56244.6	75535.8	1.34299	0.0393622	0.425445	1.40492
Rho GTPase-activating protein 20 [OS=Mus musculus]	KSSCDAVLSR	Q6IFT4 1xPhospho [S730]	Q6IFT4	Q6IFT4 [728-737]	26512.2	20295.8	23861.3	36032.2	27209.8	47988.8	49202	27218.3	48791.8	26782.3	43300.2	1.61675	0.0208867	0.693097	1.68013
Rho GTPase-activating protein 20 [OS=Mus musculus]	SAPSLILDK	Q6IFT4 1xPhospho [S46]; Q6IFT4-2 1xPhospho [S46]	Q6IFT4; Q6IFT4-2	Q6IFT4 [46-54]	48355.8	32832.7	29288.5	37850.2	33295.9	42103.3	55158.4	31784.7	54887.2	36324.6	45983.4	1.2659	0.163258	0.340165	0.787125
Isoform 5 of G-protein-signaling modulator 1 [OS=Mus musculus]	EGSHSPLDSADVR	Q6IR34-3 1xPhospho [S446]; Q6IR34-1 1xPhospho [S469]; Q6IR34-5 1xPhospho [S501]	Q6IR34-3; Q6IR34-1; Q6IR34-5	Q6IR34-5 [497-509]	15180.7	13267.7	16751.3	16432.1	16432.5	22107.6	20146.1	18842.6	19784.5	15612.9	20220.2	1.2951	0.00183549	0.373061	2.73625
Isoform 5 of G-protein-signaling modulator 1 [OS=Mus musculus]	RLDDQRASVGSLPGLR	Q6IR34-3 1xPhospho [S544]; Q6IR34-2 1xPhospho [S507]; Q6IR34-1 1xPhospho [S567]; Q6IR34-5 1xPhospho [S599]	Q6IR34-3; Q6IR34-2; Q6IR34-1; Q6IR34-5	Q6IR34-5 [592-607]	21520.4	21308.5	19933	25912.8	24443.8	28798.8	31839.5	26834.1	28870.1	22623.7	29085.6	1.28562	0.00411531	0.36247	2.3856
Isoform 5 of G-protein-signaling modulator 1 [OS=Mus musculus]	ASVGSLPGLR	Q6IR34-3 1xPhospho [S]; Q6IR34-2 1xPhospho [S]; Q6IR34-1 1xPhospho [S]; Q6IR34-5 1xPhospho [S]	Q6IR34-3; Q6IR34-2; Q6IR34-1; Q6IR34-5	Q6IR34-5 [598-607]	3.34734e+06	1.43893e+06	1.07729e+06	1.92273e+06	1.64157e+06	1.46298e+06	1.08359e+06	1.73651e+06	1.5391e+06	1.88557e+06	1.45554e+06	0.771938	0.379843	-0.373443	0.420396
Isoform 5 of G-protein-signaling modulator 1 [OS=Mus musculus]	LDDQRASVGSLPGLR	Q6IR34-3 1xPhospho [S544]; Q6IR34-2 1xPhospho [S507]; Q6IR34-1 1xPhospho [S567]; Q6IR34-5 1xPhospho [S599]	Q6IR34-3; Q6IR34-2; Q6IR34-1; Q6IR34-5	Q6IR34-5 [593-607]	99061.8	70217.9	49048.3	69165.7	94095.3	71219.5	69869.9	79214.2	67758.9	76317.8	72015.6	0.943628	0.696363	-0.0837093	0.157164
Isoform 5 of G-protein-signaling modulator 1 [OS=Mus musculus]	ASVGSLPGLR	Q6IR34-3 2xPhospho [S544; S547]; Q6IR34-2 2xPhospho [S507; S510]; Q6IR34-1 2xPhospho [S567; S570]; Q6IR34-5 2xPhospho [S599; S602]	Q6IR34-3; Q6IR34-2; Q6IR34-1; Q6IR34-5	Q6IR34-5 [598-607]	8976.48	2102.06	1621.28	1690.13	1843.71	2245.66	2265.49	5097.09	1883.16	3246.73	2872.85	0.884844	0.837288	-0.176505	0.0771253
Isoform 5 of G-protein-signaling modulator 1 [OS=Mus musculus]	VDLAGSPEQEASGLPDPQQQCPPGAS	Q6IR34-3 1xPhospho [S630]; Q6IR34-2 1xPhospho [S593]; Q6IR34-1 1xPhospho [S653]; Q6IR34-5 1xPhospho [S685]	Q6IR34-3; Q6IR34-2; Q6IR34-1; Q6IR34-5	Q6IR34-5 [680-705]	31124.9	31820.7	41458.9	31886.3	30570.9	29176.6	35156.6	27616.9	43885.6	33372.3	33958.9	1.01758	0.886891	0.0251368	0.0521297
Isoform 5 of G-protein-signaling modulator 1 [OS=Mus musculus]	APSSDEECFFDLLSK	Q6IR34-3 1xPhospho [S468]; Q6IR34-2 1xPhospho [S431]; Q6IR34-1 1xPhospho [S491]; Q6IR34-5 1xPhospho [S523]	Q6IR34-3; Q6IR34-2; Q6IR34-1; Q6IR34-5	Q6IR34-5 [520-534]	7012.53	8076.37	9183.58	8645.49	8265.83	9065.5	8854.32	10628.2	11499.5	8236.76	10011.9	1.21551	0.0369713	0.281565	1.43214
Isoform 5 of G-protein-signaling modulator 1 [OS=Mus musculus]	AAQSSVTASPQTEEFFDLIASSQSR	Q6IR34-3 1xPhospho [S520]; Q6IR34-2 1xPhospho [S483]; Q6IR34-1 1xPhospho [S543]; Q6IR34-5 1xPhospho [S575]	Q6IR34-3; Q6IR34-2; Q6IR34-1; Q6IR34-5	Q6IR34-5 [567-591]	109122	65038.1	82860.6	58936.7	60867.2	64810.6	86364.5	65132	96386.4	75364.9	78173.4	1.03727	0.83198	0.0527851	0.0798871
Isoform 2 of Clathrin light chain B [OS=Mus musculus]	ESKEETPGTEWEK	Q6IRU5-2 1xPhospho [T169]; Q6IRU5 1xPhospho [T187]	Q6IRU5-2; Q6IRU5	Q6IRU5-2 [164-176]	33102.9	30152.3	29481.1	34166.2	35682.1	43512.7	44213.1	37822.5	46403.6	32516.9	42988	1.32202	0.00155187	0.402743	2.80914
Zinc finger protein 521 [OS=Mus musculus]	ISPSQSDEK	Q6KAS7-1 1xPhospho [S1185]	Q6KAS7-1	Q6KAS7-1 [1184-1192]	89685	71550.4	74056.9	93817.2	80947.2	90019.9	106320	93925.2	98259.4	82011.3	97131.2	1.18436	0.0344856	0.244112	1.46236
Zinc finger protein 521 [OS=Mus musculus]	HIAECHPECSPNEDR	Q6KAS7-2 1xPhospho [S273]; Q6KAS7-1 1xPhospho [S273]	Q6KAS7-2; Q6KAS7-1	Q6KAS7-1 [264-278]	13760.2	11949.2	14973.5	17871.4	14937.6	14718.2	19356.4	13328.4	16189.3	14698.4	15898.1	1.08162	0.47162	0.113196	0.326408
Zinc finger protein 521 [OS=Mus musculus]	ALSPLSPVAIEQTTLK	Q6KAS7-2 1xPhospho [S605]; Q6KAS7-1 1xPhospho [S605]	Q6KAS7-2; Q6KAS7-1	Q6KAS7-1 [603-618]	19721.9	28112.9	28891.3	36158.6	31911	31219.6	44974.9	35933.5	35867.6	28959.1	36998.9	1.27763	0.0829326	0.353465	1.08127
Zinc finger protein 521 [OS=Mus musculus]	FGSPVLGTPK	Q6KAS7-2 1xPhospho [S546]; Q6KAS7-1 1xPhospho [S546]	Q6KAS7-2; Q6KAS7-1	Q6KAS7-1 [544-553]	24641.3	24600.6	26119.7	31177.5	30453.1	30838.9	32719	30681	30690.2	27398.4	31232.3	1.13993	0.0558948	0.188945	1.25263
Multivesicular body subunit 12B [OS=Mus musculus]	HISLTLPATFR	Q6KAU4 1xPhospho [S222]	Q6KAU4	Q6KAU4 [220-230]	2819.91	2267.56	1845.41	3313.59	2676.81	2893.8	4354.29	2464.52	2469.15	2584.65	3045.44	1.17828	0.373025	0.23668	0.428262
Isoform 3 of Pleckstrin homology domain-containing family G member 2 [OS=Mus musculus]	APSPPPQPQPPAPPAR	Q6KAU7-3 1xPhospho [S1302]; Q6KAU7-2 1xPhospho [S1235]; Q6KAU7 1xPhospho [S1277]	Q6KAU7-3; Q6KAU7-2; Q6KAU7	Q6KAU7-3 [1300-1315]	27928.7	29110.5	30849.6	37703	31210.4	32488.4	33746.2	29436.1	34054.5	31360.4	32431.3	1.03415	0.630843	0.0484407	0.200079
Autophagy-related protein 16-2 [OS=Mus musculus]	SASATSLTLSR	Q6KAU8-2 1xPhospho [S282]; Q6KAU8-1 1xPhospho [S282]	Q6KAU8-2; Q6KAU8-1	Q6KAU8-1 [280-290]	37200.1	29695.7	31572	38794.4	33815.7	46817.7	51728	39488	53961.3	34215.6	47998.8	1.40283	0.00491049	0.488343	2.30888
Nipped-B-like protein [OS=Mus musculus]	AITSLLGGGSPK	Q6KCD5-1 1xPhospho [S2652]; Q6KCD5-2 1xPhospho [S2652]	Q6KCD5-1; Q6KCD5-2	Q6KCD5-1 [2643-2654]	66029.3	53851.9	44716.4	84516.4	66033.9	88293.4	103745	83659.8	90507	63029.6	91551.3	1.45251	0.0121116	0.538551	1.9168
Nipped-B-like protein [OS=Mus musculus]	SEGRPETPK	Q6KCD5-1 1xPhospho [T724]; 1xPhospho [T1463]; Q6KCD5-2 1xPhospho [T724]; 1xPhospho [T1463]	Q6KCD5-1; Q6KCD5-2	Q6KCD5-1 [718-726]; [740-748]	66003.9	59340.1	30760.7	57559.8	51506.3	66611.3	74990.1	76674.5	85136	53034.2	75853	1.43027	0.019939	0.516284	1.7003
Nipped-B-like protein [OS=Mus musculus]	GDGRPETPK	Q6KCD5-1 1xPhospho [T735]; Q6KCD5-2 1xPhospho [T735]	Q6KCD5-1; Q6KCD5-2	Q6KCD5-1 [729-737]	18830	15390.6	9296.68	16825.3	15273.2	22106.6	20167	20095.1	25922.3	15123.2	22072.7	1.45953	0.0149183	0.545506	1.82628
Nipped-B-like protein [OS=Mus musculus]	NNTAADTEDEESDGEDR	Q6KCD5-1 1xPhospho [S2666]; Q6KCD5-2 1xPhospho [S2666]	Q6KCD5-1; Q6KCD5-2	Q6KCD5-1 [2655-2671]	3448.61	3121.78	3830.71	3569.13	5761.69	5038.26	3653.62	4880.73	6547.98	3946.38	5030.15	1.27462	0.18831	0.35007	0.725127
Nipped-B-like protein [OS=Mus musculus]	AAMYDIISSPTK	Q6KCD5-1 1xPhospho [S350]; Q6KCD5-4 1xPhospho [S87]; Q6KCD5-2 1xPhospho [S350]	Q6KCD5-1; Q6KCD5-4; Q6KCD5-2	Q6KCD5-1 [342-353]	13610.1	16927.5	15335.2	15928.8	17133.9	14497.9	18245.3	12707.9	18799.2	15787.1	16062.6	1.01745	0.857545	0.024956	0.0667433
Nipped-B-like protein [OS=Mus musculus]	SPQPVCSPAGSDGTPK	Q6KCD5-1 1xPhospho [S280]; Q6KCD5-4 1xPhospho [S17]; Q6KCD5-2 1xPhospho [S280]	Q6KCD5-1; Q6KCD5-4; Q6KCD5-2	Q6KCD5-1 [274-289]	71023.1	62623.7	58540	73275.8	60437.2	92247	91465.5	79382.1	87012.4	65180	87526.7	1.34285	0.00113102	0.425296	2.94653
Nipped-B-like protein [OS=Mus musculus]	GSRPPLILQSQSLPCSSPR	Q6KCD5-1 1xPhospho [S]; Q6KCD5-4 1xPhospho [S]; Q6KCD5-2 1xPhospho [S]	Q6KCD5-1; Q6KCD5-4; Q6KCD5-2	Q6KCD5-1 [290-308]	66610.9	59948.6	54400.4	80279.7	65665.2	86762.3	107476	84265.2	108867	65381	96842.6	1.48121	0.00425875	0.566772	2.37072
Nipped-B-like protein [OS=Mus musculus]	DVPPDILLDSPERK	Q6KCD5-1 1xPhospho [S318]; Q6KCD5-4 1xPhospho [S55]; Q6KCD5-2 1xPhospho [S318]	Q6KCD5-1; Q6KCD5-4; Q6KCD5-2	Q6KCD5-1 [309-322]	170063	176142	135704	197845	192360	227576	241988	230092	255769	174423	238856	1.36941	0.00214234	0.453551	2.66911
Isoform 2 of Mitogen-activated protein kinase-binding protein 1 [OS=Mus musculus]	SISVGENPGLATEPQAPVPIR	Q6NS57-1 1xPhospho [S]; Q6NS57-2 1xPhospho [S]	Q6NS57-1; Q6NS57-2	Q6NS57-2 [1256-1276]	12384.3	14351.2	16227.3	17385.2	14462	15498.5	16438.1	17651.3	18908	14962	17124	1.1445	0.107242	0.194714	0.969634
Reticulophagy regulator 2 [OS=Mus musculus]	ATTPQLTDVSEDLDQQSLPSEPEEALNR	Q6NS82-1 1xPhospho [T/S]; Q6NS82-3 1xPhospho [T/S]; Q6NS82-2 1xPhospho [T/S]	Q6NS82-1; Q6NS82-3; Q6NS82-2	Q6NS82-1 [323-350]	59627.1	61778.1	65258.3	72862.6	57615.9	82384.2	84892	81837.1	77755.2	63428.4	81717.1	1.28834	0.000869348	0.365509	3.06081
Reticulophagy regulator 2 [OS=Mus musculus]	SAPPAGDEPLAETESESEAELAGFSPVVDVK	Q6NS82-1 1xPhospho [T/S]; Q6NS82-3 1xPhospho [T/S]; Q6NS82-2 1xPhospho [T/S]	Q6NS82-1; Q6NS82-3; Q6NS82-2	Q6NS82-1 [262-292]	41611.6	42302	40427.9	37622.9	40606	53045.4	58398	55022.8	57748	40514.1	56053.5	1.38356	1.16352e-05	0.468382	4.93423
Isoform 5 of Protein FAM149B1 [OS=Mus musculus]	EAIREPSPDGSLILDPR	Q6NSV7-5 1xPhospho [S324]	Q6NSV7-5	Q6NSV7-5 [318-334]	14395.8	14900.3	16695.7	17425.7	16837.4	16609.4	17186.7	14679.3	20247	16051	17180.6	1.07038	0.383559	0.0981167	0.416167
U2 snRNP-associated SURP motif-containing protein [OS=Mus musculus]	EKDECTPTRK	Q6NV83-1 1xPhospho [T919]; Q6NV83-3 1xPhospho [T875]; Q6NV83-2 1xPhospho [T918]	Q6NV83-1; Q6NV83-3; Q6NV83-2	Q6NV83-1 [914-923]	43364.9	25764.8	32120.4	51381.7	34264.4	61434.1	62406.8	38354.4	66184.1	37379.2	57094.9	1.52745	0.0347193	0.611123	1.45943
WD repeat-containing protein 44 [OS=Mus musculus]	EAENTANQAGNESPVQELR	Q6NVE8 1xPhospho [S50]	Q6NVE8	Q6NVE8 [38-56]	11886	12166.9	12930.9	17533.6	13903.3	14439.1	18646.2	12834.1	17533	13684.1	15863.1	1.15923	0.229929	0.213169	0.638406
WD repeat-containing protein 44 [OS=Mus musculus]	EYVSNDATQSDDEEKLQSQQTDTDGGR	Q6NVE8 1xPhospho [S405]	Q6NVE8	Q6NVE8 [396-422]	15480.5	20076.8	19852.5	23778.5	22867.1	22966.5	26170	26381.4	35659.5	20411.1	27794.3	1.36173	0.0389232	0.445437	1.40979
WD repeat-containing protein 44 [OS=Mus musculus]	EAENTANQAGNESPVQELR	Q6NVE8 1xPhospho [S50]	Q6NVE8	Q6NVE8 [38-56]	22043.4	24419.9	26183.3	27907.4	28978.8	30055.3	31220.3	29129.2	31473.9	25906.6	30469.7	1.17614	0.0178715	0.234056	1.74784
WD repeat-containing protein 44 [OS=Mus musculus]	EAENTANQAGNESPVQELR	Q6NVE8 1xPhospho [S50]	Q6NVE8	Q6NVE8 [38-56]	92717.3	107770	120793	123932	118393	124886	134953	98252	128792	112721	121721	1.07984	0.379732	0.110816	0.420523
WD repeat-containing protein 44 [OS=Mus musculus]	EYVSNDATQSDDEEK	Q6NVE8 1xPhospho [S405]	Q6NVE8	Q6NVE8 [396-410]	103093	99319	114407	105360	91131.2	131474	133302	118394	121913	102662	126271	1.22997	0.00314282	0.298619	2.50268
WD repeat-containing protein 44 [OS=Mus musculus]	HLTPEPDIVASTK	Q6NVE8 1xPhospho [T221]	Q6NVE8	Q6NVE8 [219-231]	32780.3	30684	28734.2	35581.1	26875.1	35352.9	39465.8	33370.2	40536.1	30930.9	37181.2	1.20207	0.0287618	0.265523	1.54118
WD repeat-containing protein 44 [OS=Mus musculus]	TKEYVSNDATQSDDEEKLQSQQTDTDGGR	Q6NVE8 1xPhospho [T403]	Q6NVE8	Q6NVE8 [394-422]	617.125	1065.18	828.171	798.942	1261.91	841.687	1452.19	375.807	758.726	914.266	857.103	0.937477	0.813648	-0.0931452	0.0895633
WD repeat-containing protein 44 [OS=Mus musculus]	EYVSNDATQSDDEEKLQSQQTDTDGGR	Q6NVE8 1xPhospho [S/T]	Q6NVE8	Q6NVE8 [396-422]	236943	264274	275255	267224	254719	289024	326424	277047	328692	259683	305297	1.17565	0.0125909	0.233462	1.89994
WD repeat-containing protein 44 [OS=Mus musculus]	EYVSNDATQSDDEEKLQSQQTDTDGGR	Q6NVE8 1xPhospho [S405]	Q6NVE8	Q6NVE8 [396-422]	24895.6	24296.8	28280.1	30351.4	26202.1	31147.8	29718.4	27645.1	34639.8	26805.2	30787.7	1.14857	0.0638623	0.199845	1.19476
WD repeat-containing protein 44 [OS=Mus musculus]	VSPSPSQESLSSSK	Q6NVE8-2 1xPhospho [S85]; Q6NVE8 1xPhospho [S563]	Q6NVE8-2; Q6NVE8	Q6NVE8 [562-575]	76179.8	71004.7	87709.8	87500.6	74344.1	81585.4	87749.6	79234.3	87351.4	79347.8	83980.2	1.05838	0.322685	0.0818586	0.491222
WD repeat-containing protein 44 [OS=Mus musculus]	YNTEGRVSPSPSQESLSSSK	Q6NVE8-2 1xPhospho [S85]; Q6NVE8 1xPhospho [S563]	Q6NVE8-2; Q6NVE8	Q6NVE8 [556-575]	14738.6	10916.3	14467.3	14720.1	13922.8	14488.2	15129.4	15581.4	17875.3	13753	15768.6	1.14655	0.0953081	0.197304	1.02087
WD repeat-containing protein 44 [OS=Mus musculus]	YNTEGRVSPSPSQESLSSSK	Q6NVE8-2 1xPhospho [S85]; Q6NVE8 1xPhospho [S563]	Q6NVE8-2; Q6NVE8	Q6NVE8 [556-575]	65372.8	56353.2	76252.4	73685.2	65892.4	68069.2	72614.1	65359.9	70946.8	67511.2	69247.5	1.02572	0.693014	0.036635	0.159258
DNA helicase B [OS=Mus musculus]	LSGSCAPSTGFASQPSSPR	Q6NVF4 1xPhospho [S946]	Q6NVF4	Q6NVF4 [930-948]	7040.9	6758.13	7920.15	7710.68	8802.24	9893.18	8767.03	8038.25	9341.23	7646.42	9009.92	1.17832	0.0383627	0.23673	1.41609
DNA helicase B [OS=Mus musculus]	WLSASVNDDVDTDEESAQLR	Q6NVF4 1xPhospho [T992]	Q6NVF4	Q6NVF4 [981-1000]	8171.88	10507.1	10213.9	13576.4	10375.6	11455.1	12818.2	8181.65	14759.7	10569	11803.7	1.11682	0.455281	0.159397	0.34172
DNA helicase B [OS=Mus musculus]	KLSGSCAPSTGFASQPSSPR	Q6NVF4 1xPhospho [S946]	Q6NVF4	Q6NVF4 [929-948]	12978.9	14346.1	13598.2	17177.1	13782	19985.1	21188.4	14029.6	21305	14376.5	19127	1.33044	0.0285641	0.411903	1.54418
Cleavage and polyadenylation specificity factor subunit 6 [OS=Mus musculus]	EMDTARTPLSEAEFEEIMNR	Q6NVF9 1xPhospho [T407]	Q6NVF9	Q6NVF9 [401-420]	24280.4	21399.9	23381	30839.9	25657.4	32499.3	27489.4	25387.4	32715.7	25111.7	29523	1.17567	0.110722	0.233478	0.955765
Melanoregulin [OS=Mus musculus]	KLHCLPFPSP	Q6NVG5 1xPhospho [S213]	Q6NVG5	Q6NVG5 [205-214]	34741.8	34646.3	40727.2	41697.4	36362.9	39734.8	45147.1	35682.3	44066.2	37635.1	41157.6	1.0936	0.210075	0.129081	0.677626
Melanoregulin [OS=Mus musculus]	LHCLPFPSP	Q6NVG5 1xPhospho [S213]	Q6NVG5	Q6NVG5 [206-214]	83695.5	123050	151046	158267	134227	118405	117080	123914	105300	130057	116175	0.893259	0.394062	-0.16285	0.404436
Fibronectin type III domain-containing protein 3B [OS=Mus musculus]	LNSPPSTIYK	Q6NWW9 1xPhospho [S208]	Q6NWW9	Q6NWW9 [206-215]	116046	106229	147949	158175	120448	196436	188207	171358	192238	129769	187060	1.44148	0.00225607	0.527549	2.64665
Isoform 2 of Vasculin [OS=Mus musculus]	SSTFPQTDVLSSSLEAEHR	Q6NXH3-3 1xPhospho [S276]; Q6NXH3-2 1xPhospho [S401]; Q6NXH3-1 1xPhospho [S381]	Q6NXH3-3; Q6NXH3-2; Q6NXH3-1	Q6NXH3-2 [389-407]	18463.8	18564.2	17624	19755.9	22016.7	21901.6	27655.3	26236.1	30474.1	19284.9	26566.8	1.37759	0.0047906	0.462149	2.31961
Regulation of nuclear pre-mRNA domain-containing protein 2 [OS=Mus musculus]	SFNYSPSSSTSEVSSTSASK	Q6NXI6 1xPhospho [S/Y]; Q6NXI6-2 1xPhospho [S/Y]	Q6NXI6; Q6NXI6-2	Q6NXI6 [608-627]	34905.9	37273.2	40223.6	57410.9	35737.4	64189.4	58446.7	46713.7	64112.8	41110.2	58365.7	1.41974	0.0230351	0.505624	1.63761
Regulation of nuclear pre-mRNA domain-containing protein 2 [OS=Mus musculus]	SGTPTQDEMMDKPTSSSVDTMSLLSK	Q6NXI6 1xPhospho [T751]; Q6NXI6-2 1xPhospho [T707]	Q6NXI6; Q6NXI6-2	Q6NXI6 [749-774]	67692.3	63415.1	75009.3	93710.5	71210.9	107449	106000	90985.9	116926	74207.6	105340	1.41953	0.00453582	0.505417	2.34334
Regulation of nuclear pre-mRNA domain-containing protein 2 [OS=Mus musculus]	SATPEPVTDNRDVEDMELSDVEDDGSK	Q6NXI6 1xPhospho [S392]; Q6NXI6-2 1xPhospho [S348]	Q6NXI6; Q6NXI6-2	Q6NXI6 [374-400]	9136.34	10840	10380.9	11324.9	12137.6	9498.09	11024.7	10067.7	9067.31	10764	9914.44	0.921079	0.250445	-0.118604	0.601287
Regulation of nuclear pre-mRNA domain-containing protein 2 [OS=Mus musculus]	IISPGSSTPSSTRSPPPGR	Q6NXI6 1xPhospho [S788]; Q6NXI6-2 1xPhospho [S744]	Q6NXI6; Q6NXI6-2	Q6NXI6 [775-793]	29151.4	24365.8	24023.3	27788.2	24274.4	33916.1	36358.3	27505.4	35768.6	25920.6	33387.1	1.28805	0.010408	0.365191	1.98263
Regulation of nuclear pre-mRNA domain-containing protein 2 [OS=Mus musculus]	GPTSTSVDSIDGTPVRDER	Q6NXI6 1xPhospho [T742]; Q6NXI6-2 1xPhospho [T698]	Q6NXI6; Q6NXI6-2	Q6NXI6 [730-748]	113785	110083	129122	158908	136784	169491	178352	146921	178054	129736	168205	1.29651	0.0143044	0.374636	1.84453
Regulation of nuclear pre-mRNA domain-containing protein 2 [OS=Mus musculus]	ASVGQSPVLPSTTFK	Q6NXI6 1xPhospho [S633]; Q6NXI6-2 1xPhospho [S589]	Q6NXI6; Q6NXI6-2	Q6NXI6 [628-642]	144787	126521	155259	174971	143906	202277	215282	149752	219300	149089	196653	1.31903	0.0249369	0.399476	1.60316
Regulation of nuclear pre-mRNA domain-containing protein 2 [OS=Mus musculus]	SATPEPVTDNR	Q6NXI6 1xPhospho [T376]; Q6NXI6-2 1xPhospho [T332]	Q6NXI6; Q6NXI6-2	Q6NXI6 [374-384]	22728.8	15186.7	21303.9	18935.5	17849.7	22369.5	22081.4	19660.1	19728.3	19200.9	20959.8	1.09161	0.316327	0.126451	0.499864
Regulation of nuclear pre-mRNA domain-containing protein 2 [OS=Mus musculus]	DVEDMELSDVEDDGSK	Q6NXI6 1xPhospho [S392]; Q6NXI6-2 1xPhospho [S348]	Q6NXI6; Q6NXI6-2	Q6NXI6 [385-400]	199095	181418	209314	238012	197946	247938	234174	197326	243211	205157	230662	1.12432	0.124756	0.169053	0.903939
Regulation of nuclear pre-mRNA domain-containing protein 2 [OS=Mus musculus]	DVEDMELSDVEDDGSK	Q6NXI6 1xPhospho [S392]; Q6NXI6-2 1xPhospho [S348]	Q6NXI6; Q6NXI6-2	Q6NXI6 [385-400]	44153.9	45605	42388.1	46534.6	50337.1	60012.8	63360.9	52552.9	62778.7	45803.8	59676.3	1.30287	0.00121643	0.381693	2.91491
Regulation of nuclear pre-mRNA domain-containing protein 2 [OS=Mus musculus]	SGTPTQDEMMDKPTSSSVDTMSLLSK	Q6NXI6 1xPhospho [S749]; Q6NXI6-2 1xPhospho [S705]	Q6NXI6; Q6NXI6-2	Q6NXI6 [749-774]	49897.1	45017.2	50280.1	58576.3	51782.9	65559.9	63352.3	53081.7	66580	51110.7	62143.5	1.21586	0.0199479	0.281977	1.7001
Regulation of nuclear pre-mRNA domain-containing protein 2 [OS=Mus musculus]	VSSSCLDLPDSTEEK	Q6NXI6 1xPhospho [S1086]; Q6NXI6-2 1xPhospho [S1042]	Q6NXI6; Q6NXI6-2	Q6NXI6 [1085-1099]	16105.7	12778	12111.1	16299.3	14565.8	13871.2	16134.3	11310.3	14513.5	14372	13957.3	0.971148	0.759862	-0.0422372	0.119265
Regulation of nuclear pre-mRNA domain-containing protein 2 [OS=Mus musculus]	SGTPTQDEMMDKPTSSSVDTMSLLSK	Q6NXI6 1xPhospho [T751]; Q6NXI6-2 1xPhospho [T707]	Q6NXI6; Q6NXI6-2	Q6NXI6 [749-774]	10328.4	7909.62	9646.15	12622.2	9743.75	14220.8	15577.4	10047.1	18926.2	10050	14692.9	1.46197	0.0387561	0.547919	1.41166
Protein WWC2 [OS=Mus musculus]	FHLDQNMGSSEPDLR	Q6NXJ0 1xPhospho [S262]	Q6NXJ0	Q6NXJ0 [253-267]	18498.5	22687.4	20184.4	24467.9	23154.1	25384.7	27075.2	23895.2	32243.5	21798.4	27149.6	1.24549	0.0324214	0.316708	1.48917
Protein WWC2 [OS=Mus musculus]	SDSDSSTLAK	Q6NXJ0 1xPhospho [S1017]	Q6NXJ0	Q6NXJ0 [1015-1024]	108783	114534	101039	182150	125467	155029	184668	122540	170820	126394	158264	1.25215	0.158566	0.324402	0.79979
Protein WWC2 [OS=Mus musculus]	VSAAASDESVAGDSGVYEASMK	Q6NXJ0 1xPhospho [S662]	Q6NXJ0	Q6NXJ0 [657-678]	12686.2	10410.4	9709.25	13521.5	11955.8	14750.9	18651.8	11178.7	15943.5	11656.6	15131.2	1.29808	0.0637096	0.37638	1.1958
Zinc finger protein 532 [OS=Mus musculus]	AADKSPESQNLIDGTK	Q6NXK2-1 1xPhospho [S313]; Q6NXK2-2 1xPhospho [S313]	Q6NXK2-1; Q6NXK2-2	Q6NXK2-1 [309-324]	43874.4	35993.2	33181.3	47474	42113.6	55594.5	60588.6	55498.7	61665.9	40527.3	58336.9	1.43945	0.0009917	0.525516	3.00362
SUZ domain-containing protein 1 [OS=Mus musculus]	SKSPPKVPIVIQDDSLPTGPPPQIR	Q6NXN1-2 1xPhospho [S]; Q6NXN1-1 1xPhospho [S]	Q6NXN1-2; Q6NXN1-1	Q6NXN1-1 [37-61]	58544.6	57335.5	63370.2	69010.1	61519.1	68654.3	71562.1	54155.2	73141.4	61955.9	66878.2	1.07945	0.307459	0.110295	0.512212
SUZ domain-containing protein 1 [OS=Mus musculus]	SPPKVPIVIQDDSLPTGPPPQIR	Q6NXN1-2 1xPhospho [S20]; Q6NXN1-1 1xPhospho [S39]	Q6NXN1-2; Q6NXN1-1	Q6NXN1-1 [39-61]	291516	304240	304314	303124	335006	338193	334770	330607	359867	307640	340859	1.10798	0.0128598	0.147934	1.89077
SUZ domain-containing protein 1 [OS=Mus musculus]	ILGSASPEEEQEKPILDRPTR	Q6NXN1-2 1xPhospho [S88]; Q6NXN1-1 1xPhospho [S107]	Q6NXN1-2; Q6NXN1-1	Q6NXN1-1 [102-122]	230127	222548	196505	234377	234024	231767	300905	247340	317654	223516	274417	1.22773	0.0372811	0.295988	1.42851
DNA-directed RNA polymerase III subunit RPC7 [OS=Mus musculus]	GEGERSDEENEEKEGSK	Q6NXY9-1 1xPhospho [S158]	Q6NXY9-1	Q6NXY9-1 [153-169]	11013	9044.39	10442.2	9544.06	8186.91	13065.3	12064.5	11147.5	11629.8	9646.11	11976.8	1.24162	0.0103607	0.31222	1.98461
Transcription initiation factor TFIID subunit 9B [OS=Mus musculus]	LSAVSSRPTTPPVAPPQAVSGPNK	Q6NZA9 1xPhospho [T154]	Q6NZA9	Q6NZA9 [146-169]	12576.7	17974.5	11158.3	16613.6	17195.3	18811.3	24433	15708.3	19231	15103.7	19545.9	1.29412	0.084561	0.371967	1.07283
SEC23-interacting protein [OS=Mus musculus]	LSVGAYVSSVR	Q6NZC7 1xPhospho [S748]	Q6NZC7	Q6NZC7 [747-757]	213330	214893	243688	287220	254410	367974	401910	281341	353694	242708	351230	1.44713	0.00524263	0.533193	2.28045
SEC23-interacting protein [OS=Mus musculus]	SPGSVAVSNGVIK	Q6NZC7 1xPhospho [S603]	Q6NZC7	Q6NZC7 [600-612]	12545.2	12063	13225.5	14241.2	12002.9	16200.2	16791.3	14902.8	18426.1	12815.5	16580.1	1.29375	0.00216659	0.371558	2.66422
SEC23-interacting protein [OS=Mus musculus]	EMASPSSESNESKR	Q6NZC7 1xPhospho [S735]	Q6NZC7	Q6NZC7 [732-745]	8916.11	6845.67	7535.2	8780.64	10905.6	11199.2	14891.9	9672.72	14898.9	8596.65	12665.7	1.47333	0.0231203	0.55908	1.63601
SEC23-interacting protein [OS=Mus musculus]	KLSVGAYVSSVR	Q6NZC7 1xPhospho [S748]	Q6NZC7	Q6NZC7 [746-757]	212473	213848	211960	271740	212244	348752	350568	308436	349007	224453	339191	1.51119	0.000193347	0.595685	3.71366
Isoform 2 of Protein FAM122B [OS=Mus musculus]	RIDFTPVSPAPSPTR	Q6NZE7-2 2xPhospho [S115; S119]; Q6NZE7-4 2xPhospho [S115; S119]; Q6NZE7 2xPhospho [S115; S119]; Q6NZE7-3 2xPhospho [S115; S119]	Q6NZE7-2; Q6NZE7-4; Q6NZE7; Q6NZE7-3	Q6NZE7-2 [108-122]	1283.31	1333.21	1206.18	1369.99	2731.9	3295.33	4687.6	2156.7	3681.6	1584.92	3455.31	2.18012	0.0127895	1.1244	1.89315
Isoform 2 of Protein FAM122B [OS=Mus musculus]	RIDFTPVSPAPSPTR	Q6NZE7-2 1xPhospho [S]; Q6NZE7-4 1xPhospho [S]; Q6NZE7 1xPhospho [S]; Q6NZE7-3 1xPhospho [S]	Q6NZE7-2; Q6NZE7-4; Q6NZE7; Q6NZE7-3	Q6NZE7-2 [108-122]	29988.7	32246.9	34869.1	38631.9	34055.1	47813	58531.3	39021.9	51525.4	33958.4	49222.9	1.44951	0.00596522	0.535562	2.22437
Isoform 2 of Protein FAM122B [OS=Mus musculus]	IDFTPVSPAPSPTR	Q6NZE7-2 1xPhospho [S119]; Q6NZE7-4 1xPhospho [S119]; Q6NZE7 1xPhospho [S119]; Q6NZE7-3 1xPhospho [S119]	Q6NZE7-2; Q6NZE7-4; Q6NZE7; Q6NZE7-3	Q6NZE7-2 [109-122]	21477	19354.5	19076.9	22258.1	20305.6	43613.7	45269.6	33888.7	42584.9	20494.4	41339.2	2.0171	4.54758e-05	1.01228	4.34222
Zinc finger CCCH domain-containing protein 11A [OS=Mus musculus]	VESSENVPSPTHPPVVINAADDDEDDDDQFSEEGDESK	Q6NZF1 2xPhospho [S149; S171]	Q6NZF1	Q6NZF1 [141-178]	233.909	572.786	814.979	467.14	437.215	657.496	450.863	501.026	431.053	505.206	510.11	1.00971	0.967648	0.0139366	0.0142826
Zinc finger CCCH domain-containing protein 11A [OS=Mus musculus]	VESSENVPSPTHPPVVINAADDDEDDDDQFSEEGDESK	Q6NZF1 1xPhospho [S]	Q6NZF1	Q6NZF1 [141-178]	33277.6	29981.5	41157.2	41096.1	31482.5	41320.7	36956.3	44460.2	45571.5	35399	42077.2	1.18865	0.0754553	0.249329	1.12231
Zinc finger CCCH domain-containing protein 11A [OS=Mus musculus]	LSVGGDSDPPLKR	Q6NZF1 1xPhospho [S289]	Q6NZF1	Q6NZF1 [288-300]	25015.1	13681	17085.2	15225.1	16674.1	18161	23145.7	17782.2	24799.6	17536.1	20972.1	1.19594	0.245924	0.258144	0.609198
Zinc finger CCCH domain-containing protein 11A [OS=Mus musculus]	KLSVGGDSDPPLK	Q6NZF1 1xPhospho [S289]	Q6NZF1	Q6NZF1 [287-299]	214216	75961.1	97126.2	71743.5	86539.3	103272	146557	127870	207379	109117	146269	1.34048	0.335921	0.42275	0.473763
Zinc finger CCCH domain-containing protein 11A [OS=Mus musculus]	VESSENVPSPTHPPVVINAADDDEDDDDQFSEEGDESK	Q6NZF1 1xPhospho [S171]	Q6NZF1	Q6NZF1 [141-178]	12020	14572	14395.1	16648.9	10963.2	16767	22461.7	13189.1	17196	13719.8	17403.5	1.26849	0.11232	0.343111	0.949543
Zinc finger CCCH domain-containing protein 11A [OS=Mus musculus]	KLSVGGDSDPPLKR	Q6NZF1 1xPhospho [S289]	Q6NZF1	Q6NZF1 [287-300]	81263.6	38296.4	43246.4	36738.8	42971.1	52984.4	55978.3	49168.2	74608.8	48503.2	58184.9	1.19961	0.392599	0.262564	0.40605
Zinc finger CCCH domain-containing protein 11A [OS=Mus musculus]	RLSSASTGKPPLSVEDDFEK	Q6NZF1 1xPhospho [S740]	Q6NZF1	Q6NZF1 [738-757]	144243	113240	142913	103421	107508	151570	141521	136225	196380	122265	156424	1.27938	0.0654919	0.355447	1.18381
Zinc finger CCCH domain-containing protein 11A [OS=Mus musculus]	TPALQPSPDVHNGLR	Q6NZF1 1xPhospho [S185]	Q6NZF1	Q6NZF1 [179-193]	14095.8	11847.7	12512	12274.1	8564.05	14182.6	11861.3	10892.7	14527.3	11858.7	12866	1.08494	0.460239	0.117613	0.337016
Zinc finger CCCH domain-containing protein 11A [OS=Mus musculus]	VESSENVPSPTHPPVVINAADDDEDDDDQFSEEGDESK	Q6NZF1 2xPhospho [S149; S171]	Q6NZF1	Q6NZF1 [141-178]	2893.44	1779.35	3458.24	2783.36	1986.76	2791.82	2427.29	3903.79	4583.65	2580.23	3426.64	1.32804	0.174188	0.409294	0.758982
Zinc finger CCCH domain-containing protein 11A [OS=Mus musculus]	KVESPETNIDK	Q6NZF1 1xPhospho [S312]	Q6NZF1	Q6NZF1 [309-319]	33683.2	27534.2	34997.9	34690.4	32851.9	35665.7	42405.3	41555.9	43913.3	32751.5	40885	1.24834	0.00788188	0.320012	2.10337
eukaryotic translation initiation factor 4 gamma 1 [OS=Mus musculus]	VSSAALASILSPAPPVAPSDTSPAQEEEMEEDDDDEEGGEAESEK	Q6NZJ6-2 1xPhospho [S453]; Q6NZJ6 1xPhospho [S460]	Q6NZJ6-2; Q6NZJ6	Q6NZJ6 [439-483]	7695.45	8162.3	7566.34	8004.17	7477.62	8664.64	9104.57	9528.87	8637.45	7781.18	8983.88	1.15457	0.00144143	0.20735	2.84121
eukaryotic translation initiation factor 4 gamma 1 [OS=Mus musculus]	EATLPPVSPPK	Q6NZJ6-2 1xPhospho [S1217]; Q6NZJ6 1xPhospho [S1231]	Q6NZJ6-2; Q6NZJ6	Q6NZJ6 [1224-1234]	287539	201559	237067	297057	244782	306742	314462	280834	311197	253601	303309	1.19601	0.0491061	0.258227	1.30886
eukaryotic translation initiation factor 4 gamma 1 [OS=Mus musculus]	TASTPTPPQTGGSLEPQPNGESPQVAVIIRPDDR	Q6NZJ6-2 1xPhospho [S204]; Q6NZJ6 1xPhospho [S211]	Q6NZJ6-2; Q6NZJ6	Q6NZJ6 [209-242]	2078.58	2680.24	3063.38	3625.19	3206.12	4021.38	3756.51	4045.61	2934.58	2930.7	3689.52	1.25892	0.0820493	0.332187	1.08593
eukaryotic translation initiation factor 4 gamma 1 [OS=Mus musculus]	TASTPTPPQTGGSLEPQPNGESPQVAVIIRPDDR	Q6NZJ6-2 1xPhospho [T207]; Q6NZJ6 1xPhospho [T214]	Q6NZJ6-2; Q6NZJ6	Q6NZJ6 [209-242]	4212.38	4334.09	5427.18	5278.52	6217.13	6425.21	5238.43	5438.27	6753.84	5093.86	5963.94	1.17081	0.145885	0.227506	0.83599
eukaryotic translation initiation factor 4 gamma 1 [OS=Mus musculus]	TASTPTPPQTGGSLEPQPNGESPQVAVIIRPDDR	Q6NZJ6-2 2xPhospho [T/S]; Q6NZJ6 2xPhospho [T/S]	Q6NZJ6-2; Q6NZJ6	Q6NZJ6 [209-242]	8545.27	8839.06	8974.87	8370.24	8163.05	9036.61	10450.5	8779.7	9292.34	8578.5	9389.78	1.09457	0.0616887	0.130367	1.20979
eukaryotic translation initiation factor 4 gamma 1 [OS=Mus musculus]	ITKPGSIDSNNQLFAPGGR	Q6NZJ6-2 1xPhospho [S1067]; Q6NZJ6 1xPhospho [S1081]	Q6NZJ6-2; Q6NZJ6	Q6NZJ6 [1076-1094]	12133.8	9851.31	6297.01	20126.3	12754.8	9990.84	12214.3	8892.11	11448.8	12232.7	10636.5	0.869519	0.567448	-0.201711	0.246074
eukaryotic translation initiation factor 4 gamma 1 [OS=Mus musculus]	AASLTEDR	Q6NZJ6-2 1xPhospho [S1197]; Q6NZJ6 1xPhospho [S1211]	Q6NZJ6-2; Q6NZJ6	Q6NZJ6 [1209-1216]	14076	7272.57	6144.52	18470.6	9617.58	10312.1	11627.3	8727.74	12068.6	11116.2	10683.9	0.961111	0.876207	-0.0572248	0.0573933
eukaryotic translation initiation factor 4 gamma 1 [OS=Mus musculus]	TASTPTPPQTGGSLEPQPNGESPQVAVIIRPDDR	Q6NZJ6-2 2xPhospho [T205; T207]; Q6NZJ6 2xPhospho [T212; T214]	Q6NZJ6-2; Q6NZJ6	Q6NZJ6 [209-242]	5444.3	6797.89	6737.6	7789.29	6286.65	7943.9	7779.62	5338.9	7552.93	6611.15	7153.84	1.08209	0.45645	0.113818	0.340607
eukaryotic translation initiation factor 4 gamma 1 [OS=Mus musculus]	SPGLPQPAFPPGQTAPVVFSTPQATQMNTPSQPR	Q6NZJ6-2 1xPhospho [S15]; Q6NZJ6 1xPhospho [S15]	Q6NZJ6-2; Q6NZJ6	Q6NZJ6 [15-48]	7383.5	5832.74	5820.07	7794.26	7247.27	7344.67	8225.31	7202.01	7556.2	6815.57	7582.05	1.11246	0.176239	0.153753	0.753898
eukaryotic translation initiation factor 4 gamma 1 [OS=Mus musculus]	EVDPAVPEVENQPPTGSNPSPESEGSMVPTQPEETEETWDSKEDK	Q6NZJ6-2 1xPhospho [S555]; Q6NZJ6 1xPhospho [S562]	Q6NZJ6-2; Q6NZJ6	Q6NZJ6 [540-584]	7700.81	7864.98	7311.11	10966.8	11801.4	14221.2	14222.2	8157.46	13672.6	9129.03	12568.4	1.37675	0.0790323	0.461264	1.1022
eukaryotic translation initiation factor 4 gamma 1 [OS=Mus musculus]	EVDPAVPEVENQPPTGSNPSPESEGSMVPTQPEETEETWDSK	Q6NZJ6-2 1xPhospho [S/T]; Q6NZJ6 1xPhospho [S/T]	Q6NZJ6-2; Q6NZJ6	Q6NZJ6 [540-581]	9092.75	9445.49	7709.29	13824.7	9816.47	13704	16751.8	9354.52	13304	9977.74	13278.6	1.33082	0.104303	0.412317	0.981705
eukaryotic translation initiation factor 4 gamma 1 [OS=Mus musculus]	SFSKEVEER	Q6NZJ6-2 1xPhospho [S1175]; Q6NZJ6 1xPhospho [S1189]	Q6NZJ6-2; Q6NZJ6	Q6NZJ6 [1187-1195]	23315.9	17715.7	24966.3	27877.7	25015	37540.6	38878.4	32962.4	40725.9	23778.1	37526.8	1.57821	0.000714186	0.658286	3.14619
eukaryotic translation initiation factor 4 gamma 1 [OS=Mus musculus]	EVDPAVPEVENQPPTGSNPSPESEGSMVPTQPEETEETWDSK	Q6NZJ6-2 1xPhospho [T/S]; Q6NZJ6 1xPhospho [T/S]	Q6NZJ6-2; Q6NZJ6	Q6NZJ6 [540-581]	18212.2	17885.1	20574.9	32611	22772.5	30612.9	33156.7	26723.4	31565.6	22411.1	30514.7	1.36158	0.0431534	0.445286	1.36498
eukaryotic translation initiation factor 4 gamma 1 [OS=Mus musculus]	EAEDEESDHN	Q6NZJ6-2 1xPhospho [S1583]; Q6NZJ6 1xPhospho [S1597]	Q6NZJ6-2; Q6NZJ6	Q6NZJ6 [1591-1600]	97361.3	82717.6	82435.3	159031	104845	168590	165179	125983	166132	105278	156471	1.48627	0.0268196	0.571692	1.57155
eukaryotic translation initiation factor 4 gamma 1 [OS=Mus musculus]	SPGLPQPAFPPGQTAPVVFSTPQATQMNTPSQPR	Q6NZJ6-2 1xPhospho [S15]; Q6NZJ6 1xPhospho [S15]	Q6NZJ6-2; Q6NZJ6	Q6NZJ6 [15-48]	6282.2	6218.55	6191.88	7772.07	6038.44	6721.13	6748.99	8015.9	9105.42	6500.63	7647.86	1.17648	0.106706	0.234477	0.971809
eukaryotic translation initiation factor 4 gamma 1 [OS=Mus musculus]	EVDPAVPEVENQPPTGSNPSPESEGSMVPTQPEETEETWDSK	Q6NZJ6-2 1xPhospho [T/S]; Q6NZJ6 1xPhospho [T/S]	Q6NZJ6-2; Q6NZJ6	Q6NZJ6 [540-581]	37757.6	41478.3	45958.2	52751.9	41172.4	53527.1	59151.7	46800.9	61734.7	43823.7	55303.6	1.26196	0.0272888	0.335663	1.56402
eukaryotic translation initiation factor 4 gamma 1 [OS=Mus musculus]	TASTPTPPQTGGSLEPQPNGESPQVAVIIRPDDR	Q6NZJ6-2 1xPhospho [T/S]; Q6NZJ6 1xPhospho [T/S]	Q6NZJ6-2; Q6NZJ6	Q6NZJ6 [209-242]	61136	76157.3	70104.7	86278.7	86685.1	92754.6	113529	79181.6	87065.8	76072.3	93132.8	1.22427	0.0846395	0.291917	1.07243
eukaryotic translation initiation factor 4 gamma 1 [OS=Mus musculus]	SPGLPQPAFPPGQTAPVVFSTPQATQMNTPSQPR	Q6NZJ6-2 1xPhospho [S15]; Q6NZJ6 1xPhospho [S15]	Q6NZJ6-2; Q6NZJ6	Q6NZJ6 [15-48]	5676.47	7820.46	6310.26	7564.19	6381.15	6954.61	7581.72	4872.99	9356.57	6750.51	7191.47	1.06532	0.651108	0.0912912	0.186347
eukaryotic translation initiation factor 4 gamma 1 [OS=Mus musculus]	KAASLTEDR	Q6NZJ6-2 1xPhospho [S1197]; Q6NZJ6 1xPhospho [S1211]	Q6NZJ6-2; Q6NZJ6	Q6NZJ6 [1208-1216]	466656	306095	223541	668769	382086	409513	431001	288844	546364	409430	418931	1.02321	0.92561	0.0330963	0.0335717
eukaryotic translation initiation factor 4 gamma 1 [OS=Mus musculus]	TASTPTPPQTGGSLEPQPNGESPQVAVIIRPDDR	Q6NZJ6-2 2xPhospho [T205; T207]; Q6NZJ6 2xPhospho [T212; T214]	Q6NZJ6-2; Q6NZJ6	Q6NZJ6 [209-242]	126157	129435	131175	147515	138541	188269	206140	173672	207479	134565	193890	1.44087	0.000183309	0.526939	3.73682
Histone deacetylase 4 [OS=Mus musculus]	TQSAPLPQNAQALQHLVIQQQHQQFLEK	Q6NZM9-2 1xPhospho [S294]; Q6NZM9 1xPhospho [S465]	Q6NZM9-2; Q6NZM9	Q6NZM9 [463-490]	73798.8	64124.7	65665	93493.6	72307	89765.5	91258.6	64534.9	84960.3	73877.8	82629.8	1.11847	0.312963	0.161521	0.504508
Histone deacetylase 4 [OS=Mus musculus]	AQSSPASATFPMSVQEPPTKPR	Q6NZM9-2 1xPhospho [S458]; Q6NZM9 1xPhospho [S629]	Q6NZM9-2; Q6NZM9	Q6NZM9 [627-648]	103314	91666.7	102722	118454	97818.4	111156	105629	92347	126377	102795	108877	1.05917	0.470574	0.0829312	0.327372
Histone deacetylase 4 [OS=Mus musculus]	AQSSPASATFPMSVQEPPTKPR	Q6NZM9-2 1xPhospho [S458]; Q6NZM9 1xPhospho [S629]	Q6NZM9-2; Q6NZM9	Q6NZM9 [627-648]	27560.2	26765.7	30860.2	38240	31634.1	31781.4	36604.3	26943	29292.2	31012.1	31155.2	1.00462	0.962442	0.00664512	0.0166254
Histone deacetylase 4 [OS=Mus musculus]	QEPIESEEEEAEATR	Q6NZM9-2 1xPhospho [S391]; Q6NZM9 1xPhospho [S562]	Q6NZM9-2; Q6NZM9	Q6NZM9 [557-571]	112941	163235	111557	131860	111429	112117	109388	100104	128231	126204	112460	0.891094	0.307196	-0.16635	0.512585
RNA-binding protein 26 [OS=Mus musculus]	EGTTQQLQTTSPK	Q6NZN0-1 1xPhospho [S621]; Q6NZN0-5 1xPhospho [S621]; Q6NZN0-3 1xPhospho [S616]; Q6NZN0-2 1xPhospho [S621]; Q6NZN0-4 1xPhospho [S616]	Q6NZN0-1; Q6NZN0-5; Q6NZN0-3; Q6NZN0-2; Q6NZN0-4	Q6NZN0-1 [611-623]	20139.4	19970.5	18731.5	22429.9	20160.2	24775.6	28041.7	16472.3	27351.5	20286.3	24160.3	1.19096	0.154974	0.252129	0.809742
RNA-binding protein 26 [OS=Mus musculus]	RLNHSPPQSSSR	Q6NZN0-1 1xPhospho [S127]; Q6NZN0-5 1xPhospho [S127]; Q6NZN0-3 1xPhospho [S127]; Q6NZN0-2 1xPhospho [S127]; Q6NZN0-4 1xPhospho [S127]	Q6NZN0-1; Q6NZN0-5; Q6NZN0-3; Q6NZN0-2; Q6NZN0-4	Q6NZN0-1 [123-134]	1413.36	2211.64	2413.68	1711.37	1916.79	1669.83	1255.18	1517.61	2629.51	1933.37	1768.03	0.914482	0.632868	-0.128973	0.198687
RNA-binding protein 26 [OS=Mus musculus]	LNHSPPQSSSR	Q6NZN0-1 1xPhospho [S127]; Q6NZN0-5 1xPhospho [S127]; Q6NZN0-3 1xPhospho [S127]; Q6NZN0-2 1xPhospho [S127]; Q6NZN0-4 1xPhospho [S127]	Q6NZN0-1; Q6NZN0-5; Q6NZN0-3; Q6NZN0-2; Q6NZN0-4	Q6NZN0-1 [124-134]	43556.6	40705.4	47424.4	54001.1	42928.7	51482.4	57793.8	42423.3	54731.7	45723.3	51607.8	1.1287	0.178953	0.17466	0.747262
Vasculin-like protein 1 [OS=Mus musculus]	LEGSHTPEPK	Q6NZP2 1xPhospho [T353]	Q6NZP2	Q6NZP2 [348-357]	60967.9	67781.3	67519	86016	61763.7	82552.9	89044.5	65353.8	77172.9	68809.6	78531	1.14128	0.193924	0.190653	0.712369
Vasculin-like protein 1 [OS=Mus musculus]	HDSVDSGVSK	Q6NZP2 1xPhospho [S76]	Q6NZP2	Q6NZP2 [74-83]	30713.9	26937.8	31061.5	33927.2	29251.3	36704.5	32492	27794.8	34405.1	30378.3	32849.1	1.08133	0.279871	0.112811	0.553042
Myb/SANT-like DNA-binding domain-containing protein 2 [OS=Mus musculus]	GASPLGPGSAAGSGAAASGGLGLGLGGR	Q6NZR2 1xPhospho [S48]	Q6NZR2	Q6NZR2 [46-73]	2997.44	2558.02	4378.01	5119.25	4719.41	4778.42	4656.37	4759.4	5794.52	3954.43	4997.18	1.26369	0.132674	0.337646	0.877215
HEAT repeat-containing protein 6 [OS=Mus musculus]	ELSPEQDDGFR	Q6P1G0 1xPhospho [S23]	Q6P1G0	Q6P1G0 [21-31]	72758.8	69720.2	63809.4	95522.9	69969.4	105334	119887	86552	112238	74356.1	106003	1.42561	0.00893071	0.511578	2.04911
HEAT repeat-containing protein 6 [OS=Mus musculus]	TFPAGSSLEEASLSSPK	Q6P1G0 1xPhospho [S646]	Q6P1G0	Q6P1G0 [632-648]	13661.5	18598	17998.3	32363.1	20871.3	30439	33913	23624.3	28618.9	20698.4	29148.8	1.40826	0.0741416	0.493915	1.12994
HEAT repeat-containing protein 6 [OS=Mus musculus]	ELSPEQDDGFRR	Q6P1G0 1xPhospho [S23]	Q6P1G0	Q6P1G0 [21-32]	61738.8	65655.2	71654.6	79071.1	68063.4	81112.7	90960.2	72132.9	91967.9	69236.6	84043.4	1.21386	0.0264104	0.279599	1.57822
Type II inositol 3,4-bisphosphate 4-phosphatase [OS=Mus musculus]	KPPSPNVSTEEK	Q6P1Y8 1xPhospho [S470]	Q6P1Y8	Q6P1Y8 [467-478]	162617	159752	154494	229809	165207	237473	262812	184226	266050	174376	237640	1.3628	0.0282675	0.446577	1.54871
Serine/threonine-protein phosphatase 4 regulatory subunit 3A [OS=Mus musculus]	TNLTSQSSATSLPGSPGSPGSPGSPGSPGSVPK	Q6P2K6-2 1xPhospho [S]; Q6P2K6-1 1xPhospho [S]	Q6P2K6-2; Q6P2K6-1	Q6P2K6-1 [741-773]	55271	47330.1	69709.8	60876.6	50750.9	69297.3	62034.8	60359.7	81120.6	56787.7	68203.1	1.20102	0.103639	0.264259	0.984479
Serine/threonine-protein kinase SIK3 [OS=Mus musculus]	QLSADSAEAHSLNMNR	Q6P4S6 1xPhospho [S856]	Q6P4S6	Q6P4S6 [854-869]	31816.2	34796.8	34996.3	41022.3	35647.3	46066.6	54659.5	40081.7	46611.4	35655.8	46854.8	1.31409	0.00897047	0.394062	2.04718
Serine/threonine-protein kinase SIK3 [OS=Mus musculus]	FSDGAASIQAFK	Q6P4S6 1xPhospho [S616]	Q6P4S6	Q6P4S6 [615-626]	79734.5	70207.8	83669.9	85457.8	76224.5	111744	136011	106189	127480	79058.9	120356	1.52236	0.000505267	0.606306	3.29648
Serine/threonine-protein kinase SIK3 [OS=Mus musculus]	RFSDGAASIQAFK	Q6P4S6 1xPhospho [S616]	Q6P4S6	Q6P4S6 [614-626]	110011	92768	113964	111582	99321.4	114093	132784	109523	127617	105529	121004	1.14664	0.0532933	0.197413	1.27333
Serine/threonine-protein kinase SIK3 [OS=Mus musculus]	RHTVGVADPR	Q6P4S6-2 1xPhospho [T353]; Q6P4S6 1xPhospho [T411]	Q6P4S6-2; Q6P4S6	Q6P4S6 [409-418]	49474.1	37410.7	33351.2	34735.4	42789.4	40026.7	44001.3	36511.5	39867.1	39552.2	40101.6	1.01389	0.883487	0.0199046	0.0537999
Serine/threonine-protein kinase SIK3 [OS=Mus musculus]	TWCGSPPYAAPELFEGK	Q6P4S6-2 1xPhospho [T105]; Q6P4S6 1xPhospho [T163]	Q6P4S6-2; Q6P4S6	Q6P4S6 [163-179]	783730	825135	799883	938623	705578	880883	985346	840413	804099	810590	877685	1.08277	0.261152	0.114732	0.583106
Serine/threonine-protein kinase SIK3 [OS=Mus musculus]	GPSPLVTMTPAVPAVTPVDEESSDGEPDQEAVQR	Q6P4S6-2 1xPhospho [S/T]; Q6P4S6 1xPhospho [S/T]	Q6P4S6-2; Q6P4S6	Q6P4S6 [512-545]	58130.9	66282.5	69538.8	76343.7	67285.7	79308.3	83952.2	74227.6	89664.2	67516.3	81788.1	1.21138	0.0142403	0.276654	1.84648
Serine/threonine-protein kinase SIK3 [OS=Mus musculus]	GPSPLVTMTPAVPAVTPVDEESSDGEPDQEAVQR	Q6P4S6-2 1xPhospho [T/S]; Q6P4S6 1xPhospho [T/S]	Q6P4S6-2; Q6P4S6	Q6P4S6 [512-545]	8618.32	7412.8	7613.33	10399.9	8787.1	6547.55	7738.37	8616.78	10206.4	8566.3	8277.27	0.96626	0.759051	-0.0495168	0.119729
Serine/threonine-protein kinase SIK3 [OS=Mus musculus]	GPSPLVTMTPAVPAVTPVDEESSDGEPDQEAVQR	Q6P4S6-2 1xPhospho [T469]; Q6P4S6 1xPhospho [T527]	Q6P4S6-2; Q6P4S6	Q6P4S6 [512-545]	2996.58	4067.16	3971.89	2609.59	3510.65	3629.56	3880.69	3115.39	3165.87	3431.18	3447.88	1.00487	0.963952	0.00700429	0.0159444
Serine/threonine-protein kinase SIK3 [OS=Mus musculus]	HTVGVADPR	Q6P4S6-2 1xPhospho [T353]; Q6P4S6 1xPhospho [T411]	Q6P4S6-2; Q6P4S6	Q6P4S6 [410-418]	52174.9	48801.4	56805.3	57080.9	51948.7	59607.2	62626.4	53266.2	54541.4	53362.2	57510.3	1.07773	0.158239	0.108002	0.800685
Serine/threonine-protein kinase SIK3 [OS=Mus musculus]	GPSPLVTMTPAVPAVTPVDEESSDGEPDQEAVQR	Q6P4S6-2 2xPhospho [S/T]; Q6P4S6 2xPhospho [S/T]	Q6P4S6-2; Q6P4S6	Q6P4S6 [512-545]	2408.64	2183.41	2497.48	4397.49	3130.59	2759.34	3220.25	2623.92	2961.11	2923.52	2891.15	0.988929	0.946833	-0.0160617	0.0237266
Serine/threonine-protein kinase SIK3 [OS=Mus musculus]	GPSPLVTMTPAVPAVTPVDEESSDGEPDQEAVQR	Q6P4S6-2 1xPhospho [S/T]; Q6P4S6 1xPhospho [S/T]	Q6P4S6-2; Q6P4S6	Q6P4S6 [512-545]	17942.7	14331.5	18528	23009	18683.3	20440.4	23900.9	17236.8	20923	18498.9	20625.3	1.11495	0.316264	0.156974	0.49995
Serine/threonine-protein kinase SIK3 [OS=Mus musculus]	RASDGGANIQLHAQQLLK	Q6P4S6-2 1xPhospho [S435]; Q6P4S6 1xPhospho [S493]	Q6P4S6-2; Q6P4S6	Q6P4S6 [491-508]	774227	842410	842723	1.01596e+06	859988	987350	1.05935e+06	790696	913550	867062	937737	1.08151	0.331857	0.113048	0.479049
Serine/threonine-protein kinase SIK3 [OS=Mus musculus]	ASDGGANIQLHAQQLLK	Q6P4S6-2 1xPhospho [S435]; Q6P4S6 1xPhospho [S493]	Q6P4S6-2; Q6P4S6	Q6P4S6 [492-508]	50924	59615.4	69235.8	84952.9	64340.4	76914.1	84474.1	53656.7	73277	65813.7	72080.5	1.09522	0.49123	0.131221	0.308715
integrator complex subunit 1 [OS=Mus musculus]	DSTEAPKPESSPEPPPGQGR	Q6P4S8 1xPhospho [S]	Q6P4S8	Q6P4S8 [1319-1338]	14370.7	26078.3	28175.3	73641	35863.8	73801.1	69734.8	39947.8	43252.1	35625.8	56684	1.59109	0.171174	0.670017	0.766561
integrator complex subunit 1 [OS=Mus musculus]	RDSTEAPKPESSPEPPPGQGR	Q6P4S8 1xPhospho [S1320]	Q6P4S8	Q6P4S8 [1318-1338]	19633	13865.2	13141.7	19987.7	15627.2	21288.9	27159.7	15156.1	32752.6	16451	24089.3	1.46431	0.0779215	0.550221	1.10834
integrator complex subunit 1 [OS=Mus musculus]	LSSTPPLSALGR	Q6P4S8 1xPhospho [T83]	Q6P4S8	Q6P4S8 [80-91]	57602.1	50130	46543.2	72475.7	53306.1	79933	87696.6	59416.3	93521.9	56011.4	80141.9	1.43081	0.0227143	0.516837	1.6437
Autophagy-related protein 2 homolog A [OS=Mus musculus]	LSESPASLPSCLPVETALINQR	Q6P4T0 1xPhospho [S1243]	Q6P4T0	Q6P4T0 [1240-1261]	937.32	1188.05	1742.9	2269.93	2214.07	1816.43	3060.66	1715.71	2252.51	1670.45	2211.33	1.32379	0.223786	0.404673	0.650168
sorting nexin-19 [OS=Mus musculus]	SEPQSPTEELSEAENESKPQTEGK	Q6P4T1 1xPhospho [S704]	Q6P4T1	Q6P4T1 [700-723]	33366.4	31230.2	35494.3	42700.1	30877	47839.5	50675.1	36287.9	57367.8	34733.6	48042.6	1.38317	0.0226298	0.467981	1.64532
U5 small nuclear ribonucleoprotein 200 kDa helicase [OS=Mus musculus]	EEASDDDMEGDEAVVR	Q6P4T2 1xPhospho [S225]	Q6P4T2	Q6P4T2 [222-237]	76623.7	70845.8	79586.3	100223	76596.7	88030.4	87461.6	80526.8	92911.3	80775	87232.5	1.07994	0.329552	0.110956	0.482076
U5 small nuclear ribonucleoprotein 200 kDa helicase [OS=Mus musculus]	EEASDDDMEGDEAVVR	Q6P4T2 1xPhospho [S225]	Q6P4T2	Q6P4T2 [222-237]	241791	158465	182695	231031	214090	265433	445081	239397	312814	205615	315681	1.53531	0.040296	0.618526	1.39474
ATP-binding cassette sub-family F member 1 [OS=Mus musculus]	LKQLSVPASDEEDEVPAPIPR	Q6P542 1xPhospho [S107]	Q6P542	Q6P542 [99-119]	46651.4	41218.9	46604.4	46833.2	50692.5	75476.5	59605.2	42854.4	60885.5	46400.1	59705.4	1.28675	0.0656745	0.363734	1.1826
ATP-binding cassette sub-family F member 1 [OS=Mus musculus]	SKPAAADSEGEEEEEDTAK	Q6P542 1xPhospho [S194]	Q6P542	Q6P542 [187-205]	493598	453520	574840	610321	452012	678885	670601	478271	647705	516858	618866	1.19736	0.108109	0.259858	0.966139
ATP-binding cassette sub-family F member 1 [OS=Mus musculus]	SKPAAADSEGEEEEEDTAKEK	Q6P542 1xPhospho [S194]	Q6P542	Q6P542 [187-207]	35175.8	32077.3	37676.7	42181.9	35282.4	43733.6	53059.3	32950.2	51944.8	36478.8	45422	1.24516	0.0875263	0.316332	1.05786
ATP-binding cassette sub-family F member 1 [OS=Mus musculus]	GGNVFEALIQDDSEEEEEEEENR	Q6P542 1xPhospho [S138]	Q6P542	Q6P542 [126-148]	61448.6	58769.2	58790	71200.9	59450.7	69409.5	73446	67707.6	74275.1	61931.9	71209.5	1.1498	0.0180721	0.201388	1.74299
ATP-binding cassette sub-family F member 1 [OS=Mus musculus]	QLSVPASDEEDEVPAPIPR	Q6P542 1xPhospho [S107]	Q6P542	Q6P542 [101-119]	148856	140740	155509	169669	165803	193018	200735	169373	217766	156115	195223	1.2505	0.00809981	0.322509	2.09153
ATP-binding cassette sub-family F member 1 [OS=Mus musculus]	EAEQGSGEEKEEKEGDLK	Q6P542 1xPhospho [S225]	Q6P542	Q6P542 [220-237]	192587	201347	246221	247825	230952	290008	287106	185128	328625	223786	272717	1.21865	0.145833	0.28528	0.836144
ATP-binding cassette sub-family F member 1 [OS=Mus musculus]	EAEQGSGEEKEEK	Q6P542 1xPhospho [S225]	Q6P542	Q6P542 [220-232]	1.33547e+06	1.10333e+06	1.24657e+06	1.51082e+06	1.0362e+06	1.86024e+06	1.68403e+06	1.2357e+06	1.89532e+06	1.24648e+06	1.66882e+06	1.33883	0.0367078	0.42097	1.43524
ATP-binding cassette sub-family F member 1 [OS=Mus musculus]	EAEQGSGEEK	Q6P542 1xPhospho [S225]	Q6P542	Q6P542 [220-229]	24657.8	23630.4	23708.2	23477.1	17473.9	30056.6	29314.6	23689.5	29919.2	22589.5	28245	1.25036	0.0249333	0.322342	1.60322
Phosphatidylinositol 3,4,5-trisphosphate 5-phosphatase 2 [OS=Mus musculus]	EPDPPDDRDASDVEDEKPPLPPR	Q6P549 1xPhospho [S132]	Q6P549	Q6P549 [122-144]	387379	427173	471684	634667	473466	609675	621129	495565	555747	478874	570529	1.1914	0.13333	0.252655	0.875072
Phosphatidylinositol 3,4,5-trisphosphate 5-phosphatase 2 [OS=Mus musculus]	DASDVEDEKPPLPPR	Q6P549 1xPhospho [S132]	Q6P549	Q6P549 [130-144]	662029	667866	729379	910508	691299	860117	900299	723748	765373	732216	812384	1.10949	0.246819	0.149893	0.607622
RRP12-like protein [OS=Mus musculus]	GDSIEEILADSEDEDEEEER	Q6P5B0 1xPhospho [S1081]	Q6P5B0	Q6P5B0 [1071-1090]	8253.37	9580.34	11282.3	10852.9	10569.4	8890.15	9282.13	10169.8	11345.6	10107.7	9921.9	0.981622	0.818239	-0.0267599	0.0871199
Diacylglycerol kinase theta [OS=Mus musculus]	LGSPAGSPVLGISGR	Q6P5E8 2xPhospho [S22; S26]	Q6P5E8	Q6P5E8 [20-34]	720.941	1085.81	1389.53	882.529	925.02	791.944	1806.09	524.099	1194.38	1000.77	1079.13	1.0783	0.785013	0.108761	0.105123
Diacylglycerol kinase theta [OS=Mus musculus]	LGSPAGSPVLGISGR	Q6P5E8 1xPhospho [S]	Q6P5E8	Q6P5E8 [20-34]	42405.1	41474	40591.5	51489.7	43407.5	48238.8	53450.7	41870.1	53652.5	43873.6	49303	1.12375	0.143917	0.168324	0.841887
Zinc transporter ZIP10 [OS=Mus musculus]	QSTEESTIGR	Q6P5F6 1xPhospho [T538]	Q6P5F6	Q6P5F6 [536-545]	33652.9	30240.4	30829.9	26803.1	28758.1	29120.3	31125.3	26946.7	31686.5	30056.9	29719.7	0.988782	0.838916	-0.0162752	0.0762815
Protein tweety homolog 3 [OS=Mus musculus]	CENTPLIGRESPPPSYTSSMR	Q6P5F7-1 1xPhospho [S496]	Q6P5F7-1	Q6P5F7-1 [486-506]	13803.9	19151.6	18871.5	32176.3	23284.4	23082	25038.7	25623.5	25105.8	21457.5	24712.5	1.15169	0.385685	0.203755	0.413767
mitogen-activated protein kinase 4 [OS=Mus musculus]	VGSPSYLDK	Q6P5G0 1xPhospho [S430]	Q6P5G0	Q6P5G0 [428-436]	12797.5	15147.2	15976.3	24118.6	17021	32651.5	36079.5	21695	35400.6	17012.1	31456.7	1.84907	0.0054278	0.886801	2.26538
mitogen-activated protein kinase 4 [OS=Mus musculus]	GYLSEGLVTK	Q6P5G0 1xPhospho [S186]	Q6P5G0	Q6P5G0 [183-192]	20966.5	20345.1	18227.2	32898.7	23742.8	49535.5	47235.9	28237.3	45990	23236	42749.7	1.8398	0.00709695	0.879549	2.14893
UBX domain-containing protein 7 [OS=Mus musculus]	SESLIDASEDSQLEAAIR	Q6P5G6 1xPhospho [S266]	Q6P5G6	Q6P5G6 [256-273]	6975.06	6377.05	6134.98	6728.81	8762.97	4643.11	4718.78	4269.59	6388.38	6995.78	5004.97	0.715427	0.0207867	-0.483124	1.68221
UBX domain-containing protein 7 [OS=Mus musculus]	SPHKDLGHR	Q6P5G6 1xPhospho [S328]	Q6P5G6	Q6P5G6 [328-336]	2717.19	4147.93	3113.18	4628.81	3900.3	3938.71	4300.87	4184.75	4500.39	3701.48	4231.18	1.14311	0.23445	0.192959	0.62995
UBX domain-containing protein 7 [OS=Mus musculus]	SESLIDASEDSQLEAAIR	Q6P5G6 1xPhospho [S]	Q6P5G6	Q6P5G6 [256-273]	72915.9	56933.4	68054.9	70046.5	65520.9	75414.9	81623.9	70247.9	86769.9	66694.3	78514.2	1.17722	0.0318699	0.235389	1.49662
Isoform 2 of Nestin [OS=Mus musculus]	LVEKESQESLKSPEEEDQR	Q6P5H2-1 2xPhospho [S813; S816]; Q6P5H2-2 2xPhospho [S769; S772]	Q6P5H2-1; Q6P5H2-2	Q6P5H2-2 [764-782]	1409.97	1373.88	1743.44	1286.3	1461.45	1488.63	1424.53	1958.61	1865.45	1455.01	1684.3	1.15759	0.16168	0.211125	0.791343
Isoform 2 of Nestin [OS=Mus musculus]	LENESQDSRKSLEDESQETFGSLEK	Q6P5H2-1 1xPhospho [S1010]; Q6P5H2-2 1xPhospho [S966]	Q6P5H2-1; Q6P5H2-2	Q6P5H2-2 [956-980]	36994.9	28238.8	42924.5	28333.6	29917.4	40987.2	46695.4	38759.3	41678.2	33281.8	42030	1.26285	0.0454489	0.336685	1.34248
Isoform 2 of Nestin [OS=Mus musculus]	APLVGSPVHLGPSQPLK	Q6P5H2-1 1xPhospho [S1837]; Q6P5H2-2 1xPhospho [S1793]	Q6P5H2-1; Q6P5H2-2	Q6P5H2-2 [1788-1804]	202880	153674	222440	172345	147056	209662	228400	202091	190967	179679	207780	1.1564	0.157544	0.209636	0.802598
Isoform 2 of Nestin [OS=Mus musculus]	FPRSPEEDQQAFRPLEK	Q6P5H2-1 1xPhospho [S688]; Q6P5H2-2 1xPhospho [S688]	Q6P5H2-1; Q6P5H2-2	Q6P5H2-2 [685-701]	183617	158093	210631	177987	154626	225327	243214	219618	225749	176991	228477	1.2909	0.00407784	0.368373	2.38957
Isoform 2 of Nestin [OS=Mus musculus]	SPEEDQQAFRPLEK	Q6P5H2-1 1xPhospho [S688]; Q6P5H2-2 1xPhospho [S688]	Q6P5H2-1; Q6P5H2-2	Q6P5H2-2 [688-701]	37645.2	26601.3	46116.7	36319.6	31845.1	48960.3	54445.1	54397.1	45542.5	35705.6	50836.2	1.42376	0.00819697	0.509708	2.08635
Isoform 2 of Nestin [OS=Mus musculus]	KSLEDESQETFGSLEK	Q6P5H2-1 1xPhospho [S1010]; Q6P5H2-2 1xPhospho [S966]	Q6P5H2-1; Q6P5H2-2	Q6P5H2-2 [965-980]	45683.1	40147.6	46927.3	50261.6	51519.7	65481.2	73331.5	58733.7	72997.4	46907.9	67635.9	1.44189	0.000953314	0.52796	3.02076
Isoform 2 of Nestin [OS=Mus musculus]	VSQVSLESLEKENVQSPR	Q6P5H2-1 1xPhospho [S894]; Q6P5H2-2 1xPhospho [S850]	Q6P5H2-1; Q6P5H2-2	Q6P5H2-2 [835-852]	19532.1	19832.3	30350.8	18281.6	22822.3	27782.1	27543.8	21413	23494.2	22163.8	25058.3	1.13059	0.339807	0.17708	0.468768
Isoform 2 of Nestin [OS=Mus musculus]	QESLKSPEEEDQQAFR	Q6P5H2-1 1xPhospho [S]; 1xPhospho [S]; Q6P5H2-2 1xPhospho [S]	Q6P5H2-1; Q6P5H2-2	Q6P5H2-2 [726-741]	371213	271659	444252	294150	267621	415362	453043	469066	383637	329779	430277	1.30474	0.0489324	0.383766	1.3104
Isoform 2 of Nestin [OS=Mus musculus]	SSETENIESLETVGECLGR	Q6P5H2-1 1xPhospho [S1114]; Q6P5H2-2 1xPhospho [S1070]	Q6P5H2-1; Q6P5H2-2	Q6P5H2-2 [1062-1080]	16879.5	16631.1	15729.9	16909.7	15086.2	14762.6	14987.9	15000.6	17852.3	16247.3	15650.9	0.963292	0.461059	-0.0539552	0.336243
Isoform 2 of Nestin [OS=Mus musculus]	ENCNSSIEENSGTVKSPEKEK	Q6P5H2-1 1xPhospho [S575]; Q6P5H2-2 1xPhospho [S575]	Q6P5H2-1; Q6P5H2-2	Q6P5H2-2 [560-580]	24322.6	20237.5	28969.5	23886.8	23335.2	34044.7	40173.9	39665	35906.6	24150.3	37447.6	1.5506	0.000342079	0.632829	3.46587
Isoform 2 of Nestin [OS=Mus musculus]	ESQEFLRSPEAEEEEEQVMVR	Q6P5H2-1 1xPhospho [S963]; Q6P5H2-2 1xPhospho [S919]	Q6P5H2-1; Q6P5H2-2	Q6P5H2-2 [912-932]	37574.6	32308	47349	47364.2	37850.3	51646	56090.1	54708.4	50096.4	40489.2	53135.3	1.31233	0.00956741	0.392131	2.01921
Isoform 2 of Nestin [OS=Mus musculus]	ESQESLKSPEEEDQR	Q6P5H2-1 1xPhospho [S819]; Q6P5H2-2 1xPhospho [S775]	Q6P5H2-1; Q6P5H2-2	Q6P5H2-2 [768-782]	87137	77403.5	114282	73150.9	82398.7	118812	137033	148159	108613	86874.5	128154	1.47516	0.00825611	0.560875	2.08322
Isoform 2 of Nestin [OS=Mus musculus]	SLEDESQETFGSLEK	Q6P5H2-1 1xPhospho [S1010]; Q6P5H2-2 1xPhospho [S966]	Q6P5H2-1; Q6P5H2-2	Q6P5H2-2 [966-980]	7651.69	8155.76	7402.94	8398.5	6585.92	7910.24	11189.6	8540.32	8494.54	7638.96	9033.68	1.18258	0.100378	0.241937	0.998362
Isoform 2 of Nestin [OS=Mus musculus]	ENCNSSIEENSGTVKSPEKEK	Q6P5H2-1 1xPhospho [S575]; Q6P5H2-2 1xPhospho [S575]	Q6P5H2-1; Q6P5H2-2	Q6P5H2-2 [560-580]	11980.4	8957.51	14614.2	12811.1	8937.99	14988.4	16188	17476.3	15549.1	11460.2	16050.5	1.40054	0.0112068	0.485979	1.95052
Isoform 2 of Nestin [OS=Mus musculus]	ERQESLKSPEEEDQQAFR	Q6P5H2-1 1xPhospho [S]; 1xPhospho [S]; Q6P5H2-2 1xPhospho [S]	Q6P5H2-1; Q6P5H2-2	Q6P5H2-2 [724-741]	133564	107368	136025	112118	116622	129773	132373	150006	168279	121139	145108	1.19786	0.0514923	0.260458	1.28826
Isoform 2 of Nestin [OS=Mus musculus]	SLGEVEWELPGSGSQQR	Q6P5H2-1 1xPhospho [S1216]; Q6P5H2-2 1xPhospho [S1172]	Q6P5H2-1; Q6P5H2-2	Q6P5H2-2 [1172-1188]	15363	15575.7	16008.3	16731.9	14691.6	18351.4	16202.1	15881.7	20414.5	15674.1	17712.4	1.13004	0.0816119	0.176379	1.08825
Isoform 2 of Nestin [OS=Mus musculus]	WNPETVESPGGVEDSQQCLEVEEGPER	Q6P5H2-1 1xPhospho [S1188]; Q6P5H2-2 1xPhospho [S1144]	Q6P5H2-1; Q6P5H2-2	Q6P5H2-2 [1137-1163]	6569.25	6206.63	6927.95	5742.34	6186.29	7083.45	7559	8759.14	9753.89	6326.49	8288.87	1.31018	0.0112754	0.389769	1.94787
Isoform 2 of Nestin [OS=Mus musculus]	ERQESLKSPEEEDQQAFR	Q6P5H2-1 2xPhospho [S728; S731]; 2xPhospho [S1495; S1498]; Q6P5H2-2 2xPhospho [S728; S731]	Q6P5H2-1; Q6P5H2-2	Q6P5H2-2 [724-741]	640.811	380.529	675.177	553.514	764.438	833.413	440.309	775.54	672.973	602.893	680.559	1.12882	0.48758	0.174816	0.311954
Isoform 2 of Nestin [OS=Mus musculus]	SLEGENHDPLSSVVK	Q6P5H2-1 1xPhospho [S977]; Q6P5H2-2 1xPhospho [S933]	Q6P5H2-1; Q6P5H2-2	Q6P5H2-2 [933-947]	28104	26185.2	33332.7	25478.5	26561	27176.7	30316.3	33428.5	32322.5	27932.3	30811	1.10306	0.194842	0.141513	0.710317
Isoform 2 of Nestin [OS=Mus musculus]	VSQVSLESLEK	Q6P5H2-1 1xPhospho [S883]; Q6P5H2-2 1xPhospho [S839]	Q6P5H2-1; Q6P5H2-2	Q6P5H2-2 [835-845]	68419.7	57115.4	69376.6	64037.6	60402.9	81386.2	87565	82312.2	75368.4	63870.4	81658	1.27849	0.00128537	0.354445	2.89097
Isoform 2 of Nestin [OS=Mus musculus]	SPASPKWEQAGEQR	Q6P5H2-1 1xPhospho [S1565]; Q6P5H2-2 1xPhospho [S1521]	Q6P5H2-1; Q6P5H2-2	Q6P5H2-2 [1518-1531]	42975.9	57593.9	88906.2	45871.3	47744.3	56976	70421.3	46310.6	60306.3	56618.3	58503.5	1.0333	0.862799	0.0472548	0.0640906
FERM domain-containing protein 5 [OS=Mus musculus]	ESEASTPTATEAEALGGELR	Q6P5H6-2 1xPhospho [T377]; Q6P5H6-3 1xPhospho [T377]; Q6P5H6-1 1xPhospho [T466]; Q6P5H6-4 1xPhospho [T377]	Q6P5H6-2; Q6P5H6-3; Q6P5H6-1; Q6P5H6-4	Q6P5H6-1 [461-480]	12387.3	11149.7	13005	12934.1	9399.26	11813	11216.8	11174.1	15325.4	11775.1	12382.3	1.05157	0.617934	0.0725458	0.209058
FERM domain-containing protein 5 [OS=Mus musculus]	QINGATCSIEEEKESEASTPTATEAEALGGELR	Q6P5H6-2 1xPhospho [T/S]; Q6P5H6-3 1xPhospho [T/S]; Q6P5H6-1 1xPhospho [T/S]; Q6P5H6-4 1xPhospho [T/S]	Q6P5H6-2; Q6P5H6-3; Q6P5H6-1; Q6P5H6-4	Q6P5H6-1 [448-480]	36919	39246.9	40417.8	50394.7	41518.6	51076.3	53741.5	41422.9	67293.2	41699.4	53383.5	1.2802	0.0659456	0.356366	1.18081
DNA-directed RNA polymerase II subunit GRINL1A [OS=Mus musculus]	EVRDEADAQSSDEC	Q6P6I6-1 1xPhospho [S]; Q6P6I6-2 1xPhospho [S]	Q6P6I6-1; Q6P6I6-2	Q6P6I6-1 [353-366]	28462.4	30428.7	30428.3	34396.5	33955.6	35685.4	35271.5	33882.1	41154	31534.3	36498.3	1.15741	0.0353317	0.210906	1.45184
tRNA-specific adenosine deaminase 2 [OS=Mus musculus]	VESTTTPDGPCVVSVQETEK	Q6P6J0 1xPhospho [S7]	Q6P6J0	Q6P6J0 [5-24]	4854.19	3978.56	6312.5	5695.58	6114.48	6588.23	7920.81	6818.36	7292.01	5391.06	7154.85	1.32717	0.015511	0.408352	1.80936
Filamin A-interacting protein 1-like [OS=Mus musculus]	SNSNSSSVITTEDNK	Q6P6L0 1xPhospho [S]; Q6P6L0-3 1xPhospho [S]	Q6P6L0; Q6P6L0-3	Q6P6L0 [1045-1059]	34550.9	27078.8	28997.6	26132.1	24902.8	30111.9	38099.4	33543.5	32625.6	28332.5	33595.1	1.18575	0.0656391	0.245795	1.18284
Filamin A-interacting protein 1-like [OS=Mus musculus]	AQTPESCGSVTPER	Q6P6L0 1xPhospho [T]; Q6P6L0-3 1xPhospho [T]	Q6P6L0; Q6P6L0-3	Q6P6L0 [982-995]	77411.3	65592.5	70877.5	67248.6	64101.2	76804.7	76382.3	72897.8	72361.6	69046.2	74611.6	1.0806	0.0944415	0.111837	1.02484
Filamin A-interacting protein 1-like [OS=Mus musculus]	RISDPQVFSK	Q6P6L0 1xPhospho [S789]; Q6P6L0-3 1xPhospho [S551]	Q6P6L0; Q6P6L0-3	Q6P6L0 [787-796]	256286	205308	283989	219560	202325	327481	282605	294142	302737	233494	301741	1.29229	0.0108131	0.369929	1.96605
PEST proteolytic signal-containing nuclear protein [OS=Mus musculus]	TLSVAAAFNEDEDSEPEEMPPEAK	Q6P8I4 1xPhospho [S119]	Q6P8I4	Q6P8I4 [106-129]	389469	404722	441426	432931	416594	471591	498789	441893	498420	417028	477673	1.14542	0.00667637	0.195879	2.17546
PEST proteolytic signal-containing nuclear protein [OS=Mus musculus]	TLSVAAAFNEDEDSEPEEMPPEAK	Q6P8I4 1xPhospho [S119]	Q6P8I4	Q6P8I4 [106-129]	367127	418432	419225	463184	431091	450487	480243	428408	515603	419812	468685	1.11642	0.0827051	0.158875	1.08247
PEST proteolytic signal-containing nuclear protein [OS=Mus musculus]	TLSVAAAFNEDEDSEPEEMPPEAK	Q6P8I4 1xPhospho [S119]	Q6P8I4	Q6P8I4 [106-129]	54564.2	56248.1	61424.9	54925.9	57670	59093.3	71431.6	62285.1	73743.4	56966.6	66638.3	1.16978	0.024974	0.226236	1.60251
Creatine kinase S-type, mitochondrial [OS=Mus musculus]	HPTDLDASK	Q6P8J7 1xPhospho [T/S]	Q6P8J7	Q6P8J7 [141-149]	44565.6	44432.4	35923.4	41045.9	39770.2	40244.7	43533.8	45788.7	37700.1	41147.5	41816.8	1.01627	0.788636	0.0232791	0.103124
Creatine kinase S-type, mitochondrial [OS=Mus musculus]	LFPPSADYPDLR	Q6P8J7 1xPhospho [S51]	Q6P8J7	Q6P8J7 [47-58]	7410.12	7752.97	6755.44	8401.78	9201.01	10424.8	9557.06	8661.05	12066	7904.26	10177.2	1.28756	0.0243528	0.364642	1.61345
Creatine kinase S-type, mitochondrial [OS=Mus musculus]	HNNCMAECLTPTIYAK	Q6P8J7 1xPhospho [T69]	Q6P8J7	Q6P8J7 [60-75]	31733.5	31870.6	30987.4	29573.5	31358.9	23215	19988.1	17779.7	22007.2	31104.8	20747.5	0.66702	4.17458e-05	-0.584198	4.37939
Creatine kinase S-type, mitochondrial [OS=Mus musculus]	YYKLSEMTEQDQQR	Q6P8J7 1xPhospho [S211]	Q6P8J7	Q6P8J7 [207-220]	19816.1	19487	18481.4	22065.6	25086.9	25666.8	40609	26995.9	27580.2	20987.4	30213	1.43958	0.0281274	0.525645	1.55087
Creatine kinase S-type, mitochondrial [OS=Mus musculus]	ITHGQFDER	Q6P8J7 1xPhospho [T151]	Q6P8J7	Q6P8J7 [150-158]	461902	359651	302066	335480	340203	249188	260079	277899	257477	359860	261161	0.725729	0.0159199	-0.462498	1.79806
Creatine kinase S-type, mitochondrial [OS=Mus musculus]	GIWHNYDK	Q6P8J7 1xPhospho [Y255]	Q6P8J7	Q6P8J7 [250-257]	126076	120914	136460	137528	126204	115878	119338	103673	120784	129436	114918	0.887837	0.0230607	-0.171633	1.63713
Creatine kinase S-type, mitochondrial [OS=Mus musculus]	MTPSGYTLDQCIQTGVDNPGHPFIK	Q6P8J7 1xPhospho [S83]	Q6P8J7	Q6P8J7 [80-104]	10794.7	11694.3	12867.5	13505	13458.8	16952.6	19297.4	14061.6	17466.8	12464	16944.6	1.35948	0.0053382	0.443054	2.27261
Creatine kinase S-type, mitochondrial [OS=Mus musculus]	HPTDLDASKITHGQFDER	Q6P8J7 1xPhospho [S148]	Q6P8J7	Q6P8J7 [141-158]	34719.6	33127.6	30731.9	33897.5	30957.2	28551.2	33150.6	37973.8	29581.9	32686.8	32314.4	0.988607	0.862644	-0.0165303	0.0641686
Creatine kinase S-type, mitochondrial [OS=Mus musculus]	KHNNCMAECLTPTIYAK	Q6P8J7 1xPhospho [T69]	Q6P8J7	Q6P8J7 [59-75]	26925.6	27342.7	26168.6	24963.9	27819.1	19752.4	19968.1	17637.1	23989.3	26644	20336.7	0.763276	0.00181641	-0.389723	2.74079
Creatine kinase S-type, mitochondrial [OS=Mus musculus]	HNNCMAECLTPTIYAK	Q6P8J7 1xPhospho [T69]	Q6P8J7	Q6P8J7 [60-75]	14372.3	12146.8	12766.8	14736.4	16998.3	13714.4	16849.2	12576.1	16867.7	14204.1	15001.9	1.05616	0.576436	0.078833	0.239249
Creatine kinase S-type, mitochondrial [OS=Mus musculus]	YYKLSEMTEQDQQR	Q6P8J7 1xPhospho [S211]	Q6P8J7	Q6P8J7 [207-220]	117895	133848	118989	115561	134058	146667	180937	156063	154931	124070	159649	1.28676	0.00292526	0.363746	2.53384
Creatine kinase S-type, mitochondrial [OS=Mus musculus]	LSEMTEQDQQR	Q6P8J7 1xPhospho [T214]	Q6P8J7	Q6P8J7 [210-220]	67729.6	68898.9	67840.4	79998.5	75137.4	70819.9	82753.1	67933.2	75898.9	71921	74351.3	1.03379	0.560101	0.0479456	0.251733
Creatine kinase S-type, mitochondrial [OS=Mus musculus]	GTGGVDTAAVADVYDISNIDR	Q6P8J7 1xPhospho [Y/S/T]	Q6P8J7	Q6P8J7 [355-375]	260803	238826	266890	294157	268027	223030	215388	182593	212314	265741	208331	0.783964	0.00272505	-0.35114	2.56463
Creatine kinase S-type, mitochondrial [OS=Mus musculus]	HNNCMAECLTPTIYAK	Q6P8J7 1xPhospho [T69]	Q6P8J7	Q6P8J7 [60-75]	112306	129034	117240	144218	134590	158048	139904	131498	131116	127478	140142	1.09934	0.183452	0.13664	0.736478
Creatine kinase S-type, mitochondrial [OS=Mus musculus]	RGTGGVDTAAVADVYDISNIDR	Q6P8J7 1xPhospho [Y/T]	Q6P8J7	Q6P8J7 [354-375]	88706.6	91394.4	100305	104873	101284	105766	100670	82956.9	107677	97312.7	99267.6	1.02009	0.756556	0.0286959	0.121159
KN motif and ankyrin repeat domain-containing protein 4 [OS=Mus musculus]	ETPAPPPSTPPPPPPPPPEISPSTSLK	Q6P9J5 1xPhospho [T639]	Q6P9J5	Q6P9J5 [631-657]	81542.7	70129.7	75287.5	88598.3	76754.9	93798	108790	92642.3	95226.2	78462.6	97614.2	1.24409	0.00548868	0.315085	2.26053
Hyccin [OS=Mus musculus]	SFEQVSGAPVPR	Q6P9N1 1xPhospho [S453]	Q6P9N1	Q6P9N1 [453-464]	22531.2	22218.4	26552.6	27824.3	23923.2	27800.1	31684	25602.5	27173.8	24610	28065.1	1.1404	0.0807684	0.189535	1.09276
FH1/FH2 domain-containing protein 1 [OS=Mus musculus]	APEPGSTGSASPVGSTPSTGSAPPTNPAFSSTGPASGLLR	Q6P9Q4 1xPhospho [S390]	Q6P9Q4	Q6P9Q4 [380-419]	20873.6	19635.6	22638.5	18427.9	19160	22518.1	21906.3	19027.3	21497.8	20147.1	21237.4	1.05411	0.344144	0.0760303	0.46326
FH1/FH2 domain-containing protein 1 [OS=Mus musculus]	KPVSPPSPK	Q6P9Q4 1xPhospho [S527]	Q6P9Q4	Q6P9Q4 [521-529]	39392.2	35396.2	34704.8	59280.1	42083.6	55407.3	57050.4	34031.6	46362.5	42171.4	48212.9	1.14326	0.409051	0.193156	0.388223
FH1/FH2 domain-containing protein 1 [OS=Mus musculus]	SLEGGGCPVR	Q6P9Q4 1xPhospho [S370]	Q6P9Q4	Q6P9Q4 [370-379]	96149	68443.5	75459.6	110964	82171.1	117202	128365	89193.9	109757	86637.5	111129	1.28269	0.0662726	0.359174	1.17867
Isoform B of FK506-binding protein 15 [OS=Mus musculus]	RLSLTPDPEKGEPPALDPESQGGEAQPPECK	Q6P9Q6-2 1xPhospho [S1091]; Q6P9Q6-1 1xPhospho [S1091]	Q6P9Q6-2; Q6P9Q6-1	Q6P9Q6-2 [1089-1119]	211295	234702	255525	368705	275436	435586	471726	266333	372973	269133	386654	1.43667	0.0512308	0.522726	1.29047
Isoform B of FK506-binding protein 15 [OS=Mus musculus]	SNSLSEQLTVNSNPDTVK	Q6P9Q6-2 1xPhospho [S]; Q6P9Q6-1 1xPhospho [S]	Q6P9Q6-2; Q6P9Q6-1	Q6P9Q6-2 [342-359]	121367	74170.4	89763.7	100599	81724	114286	122221	115650	135243	93524.8	121850	1.30287	0.0277558	0.381688	1.55665
Isoform B of FK506-binding protein 15 [OS=Mus musculus]	SNSLSEQLTVNSNPDTVK	Q6P9Q6-2 1xPhospho [S344]; Q6P9Q6-1 1xPhospho [S344]	Q6P9Q6-2; Q6P9Q6-1	Q6P9Q6-2 [342-359]	15999.5	12428.9	14134.8	15884.9	13064.6	17436.3	20450	16812.8	16690.1	14302.5	17847.3	1.24784	0.0163471	0.319436	1.78656
Isoform B of FK506-binding protein 15 [OS=Mus musculus]	RLSLTPDPEK	Q6P9Q6-2 1xPhospho [S1091]; Q6P9Q6-1 1xPhospho [S1091]	Q6P9Q6-2; Q6P9Q6-1	Q6P9Q6-2 [1089-1098]	26430.7	26423.7	29208.9	34755.6	22362.7	39811.1	41220.4	38081.6	33583.5	27836.3	38174.2	1.37138	0.00694875	0.455629	2.15809
Isoform B of FK506-binding protein 15 [OS=Mus musculus]	DSAAPSPIPASDSLSADPVVTPLPLPLKPGEPGLR	Q6P9Q6-2 1xPhospho [S310]; Q6P9Q6-1 1xPhospho [S310]	Q6P9Q6-2; Q6P9Q6-1	Q6P9Q6-2 [305-339]	8471.26	10213.6	11312.1	12518.3	11846.3	10247	14347.6	11256.2	14333.5	10872.3	12546.1	1.15395	0.214947	0.20658	0.667668
Isoform B of FK506-binding protein 15 [OS=Mus musculus]	VLGPPTSIPPKPPGPVTMDSESEEMLAADQR	Q6P9Q6-2 1xPhospho [S1050]; Q6P9Q6-1 1xPhospho [S1050]	Q6P9Q6-2; Q6P9Q6-1	Q6P9Q6-2 [1031-1061]	8913.51	7774.86	7885.55	10969.5	10381.6	11225	11352.7	7406.47	10994.5	9185	10244.7	1.11537	0.371631	0.157523	0.429888
Isoform B of FK506-binding protein 15 [OS=Mus musculus]	RLSLTPDPEKGEPPALDPESQGGEAQPPECK	Q6P9Q6-2 1xPhospho [S1091]; Q6P9Q6-1 1xPhospho [S1091]	Q6P9Q6-2; Q6P9Q6-1	Q6P9Q6-2 [1089-1119]	358.602	448.541	409.783	437.591	586.569	705.219	565.609	401.615	640.217	448.217	578.165	1.28992	0.113033	0.367284	0.946796
Isoform B of FK506-binding protein 15 [OS=Mus musculus]	SNSLSEQLTVNSNPDTVK	Q6P9Q6-2 1xPhospho [S342]; Q6P9Q6-1 1xPhospho [S342]	Q6P9Q6-2; Q6P9Q6-1	Q6P9Q6-2 [342-359]	15886.3	16568.5	14566.6	17096.8	15547.9	18201.7	21881.1	15453.3	21212.5	15933.2	19187.2	1.20422	0.0517498	0.268104	1.28609
ATP-dependent RNA helicase DDX51 [OS=Mus musculus]	VSGSATPNSEAPRAK	Q6P9R1 2xPhospho [S77; S79]	Q6P9R1	Q6P9R1 [76-90]	14331.8	15352.2	14788.2	17665.1	17352.1	19001.2	15587.4	15669.6	22848	15897.9	18276.6	1.14962	0.20319	0.20116	0.692099
Serine/threonine-protein kinase OSR1 [OS=Mus musculus]	TEDGGWEWSDDEFDEESEEGR	Q6P9R2 1xPhospho [S339]	Q6P9R2	Q6P9R2 [331-351]	24919.5	21434.7	25629.2	31260.9	23984.3	32450.5	30776	25474.3	29181.7	25445.7	29470.6	1.15818	0.117237	0.211855	0.930937
MTSS1-like protein [OS=Mus musculus]	KSSMCSLAQPATTR	Q6P9S0 1xPhospho [S271]	Q6P9S0	Q6P9S0 [269-282]	33884.2	31929.7	27131.2	37169.7	33590.9	34190.3	43327.6	35190.2	37901.1	32741.1	37652.3	1.15	0.0994189	0.201633	1.00253
MTSS1-like protein [OS=Mus musculus]	AGSEECVFYTDEVASPLAPDLAK	Q6P9S0 1xPhospho [S575]	Q6P9S0	Q6P9S0 [573-595]	38837.4	24699.1	27708.1	40640.8	31534.5	36841.4	38969.6	37084.3	38211	32684	37776.6	1.15581	0.192472	0.208909	0.715631
MTSS1-like protein [OS=Mus musculus]	GLSLEHQK	Q6P9S0 1xPhospho [S419]	Q6P9S0	Q6P9S0 [417-424]	61578	41550.2	40750.3	66446.8	47331.8	59537.2	64364.7	64079	72238.3	51531.4	65054.8	1.26243	0.0730346	0.336203	1.13647
MTSS1-like protein [OS=Mus musculus]	TPTVPDSPGYVGPTR	Q6P9S0 1xPhospho [S564]	Q6P9S0	Q6P9S0 [558-572]	32198.5	21311.4	22518.3	26870.5	25359.2	25890.5	35543.9	27245.9	33087.6	25651.6	30442	1.18675	0.15058	0.247016	0.822233
Atlastin-2 [OS=Mus musculus]	VATNPSFDGR	Q6PA06-2 1xPhospho [S113]; Q6PA06-1 1xPhospho [S308]	Q6PA06-2; Q6PA06-1	Q6PA06-1 [303-312]	37054.6	35414	43259.2	48625.7	40380.2	82093.5	105342	92695.7	85719.8	40946.8	91462.7	2.2337	2.68435e-05	1.15943	4.57116
Breakpoint cluster region protein [OS=Mus musculus]	GRGSLASGALDPTK	Q6PAJ1 1xPhospho [S475]	Q6PAJ1	Q6PAJ1 [472-485]	18945.6	15397.8	14900.6	18900.9	18343.5	19082.2	22627.8	16807.4	17909.1	17297.7	19106.6	1.10458	0.266106	0.143493	0.574945
AT-hook DNA-binding motif-containing protein 1 [OS=Mus musculus]	ASTVSPGGYMVPK	Q6PAL7 1xPhospho [S1060]	Q6PAL7	Q6PAL7 [1056-1068]	10531.1	12107.8	12517.1	12381.7	12348.6	15898.5	13803.4	13910	14694.4	11977.2	14576.5	1.21702	0.00327603	0.283355	2.48465
AT-hook DNA-binding motif-containing protein 1 [OS=Mus musculus]	AYSPTCSPTLGFK	Q6PAL7 2xPhospho [S1392; S1396]	Q6PAL7	Q6PAL7 [1390-1402]	1682.02	1441.78	1842.46	2160.5	2101.26	2092.63	1852.89	2033.57	1983.74	1845.6	1990.71	1.07862	0.387403	0.109188	0.411837
AT-hook DNA-binding motif-containing protein 1 [OS=Mus musculus]	GPAAATAGYGCPLLSDLTLSPVPR	Q6PAL7 1xPhospho [S1540]	Q6PAL7	Q6PAL7 [1521-1544]	15340.1	16575.7	16454.1	19121.2	15148.1	20355.5	23440.1	19231.3	22693.1	16527.8	21430	1.2966	0.00427842	0.374733	2.36872
AT-hook DNA-binding motif-containing protein 1 [OS=Mus musculus]	AYSPTCSPTLGFK	Q6PAL7 1xPhospho [S1392]	Q6PAL7	Q6PAL7 [1390-1402]	14022.2	13961.9	16163	14075.5	14170.8	18306.6	18547.4	14377.4	23007.5	14478.7	18559.7	1.28186	0.0400116	0.358243	1.39781
AT-hook DNA-binding motif-containing protein 1 [OS=Mus musculus]	ASPVAVGSSGAGADPSFQPVLPSR	Q6PAL7 1xPhospho [S892]	Q6PAL7	Q6PAL7 [891-914]	21700	21043.2	22486.7	31325.5	22611.2	31705.6	34921.8	24475.1	37344.4	23833.3	32111.7	1.34735	0.0387925	0.43012	1.41125
DENN domain-containing protein 5A [OS=Mus musculus]	RKSDASAVMSPLR	Q6PAL8 1xPhospho [S851]	Q6PAL8	Q6PAL8 [849-861]	50261.2	38044.1	41048.6	68029.1	39505.1	78231.6	79519.3	56917.4	72828.2	47377.6	71874.1	1.51705	0.0164048	0.601267	1.78503
DENN domain-containing protein 5A [OS=Mus musculus]	TPPLQQSPSVIR	Q6PAL8 1xPhospho [S1085]	Q6PAL8	Q6PAL8 [1079-1090]	62514.4	56102.2	60234	74959.6	58849.8	79351.3	79961.7	64750.4	75388.9	62532	74863.1	1.1972	0.038017	0.25966	1.42002
DENN domain-containing protein 5A [OS=Mus musculus]	FNSYDISR	Q6PAL8 1xPhospho [S193]	Q6PAL8	Q6PAL8 [191-198]	7373.9	3486.97	2914.02	4793.14	2902.77	5671.01	5555.61	4139.84	8070.86	4294.16	5859.33	1.36449	0.231503	0.44836	0.635444
DENN domain-containing protein 5A [OS=Mus musculus]	KLTSGSLSTSGILLDSER	Q6PAL8 1xPhospho [T833]	Q6PAL8	Q6PAL8 [831-848]	28033.9	23085.2	21687.9	38968.6	23007.1	28143.4	27599.1	28333.5	32090.5	26956.6	29041.6	1.07735	0.593632	0.107486	0.226483
5'-AMP-activated protein kinase subunit beta-2 [OS=Mus musculus]	IMVGSTDDPSVFSLPDSK	Q6PAM0 1xPhospho [S38]	Q6PAM0	Q6PAM0 [34-51]	1.2686e+06	868851	847474	1.93098e+06	1.08115e+06	879421	905455	669231	799773	1.19941e+06	813470	0.678225	0.136841	-0.560165	0.863784
5'-AMP-activated protein kinase subunit beta-2 [OS=Mus musculus]	IMVGSTDDPSVFSLPDSK	Q6PAM0 1xPhospho [T/S]	Q6PAM0	Q6PAM0 [34-51]	453159	354088	351692	661382	410536	400637	397418	317739	370655	446171	371612	0.832891	0.301323	-0.263801	0.520967
5'-AMP-activated protein kinase subunit beta-2 [OS=Mus musculus]	DLSSSPPGPYGQEMYVFR	Q6PAM0 1xPhospho [S]	Q6PAM0	Q6PAM0 [179-196]	464099	355291	405374	488473	398104	320031	292938	249538	281443	422268	285988	0.677266	0.00268225	-0.562207	2.5715
5'-AMP-activated protein kinase subunit beta-2 [OS=Mus musculus]	DLSSSPPGPYGQEMYVFR	Q6PAM0 1xPhospho [S/Y]	Q6PAM0	Q6PAM0 [179-196]	612539	513714	595479	660831	580068	558742	541184	469910	547893	592526	529432	0.893517	0.0924682	-0.162433	1.03401
alpha-taxilin [OS=Mus musculus]	EQGVESPGAQPASSPR	Q6PAM1 1xPhospho [S]	Q6PAM1	Q6PAM1 [510-525]	95136.7	92183.4	69367.8	75256.3	80010.2	89981.1	100211	91357.6	83599.5	82390.9	91287.3	1.10798	0.203222	0.14793	0.692029
GTPase-activating protein and VPS9 domain-containing protein 1 [OS=Mus musculus]	RPMSDPSWNR	Q6PAR5-4 1xPhospho [S920]; Q6PAR5-5 1xPhospho [S893]; Q6PAR5-6 1xPhospho [S914]; Q6PAR5-1 1xPhospho [S914]; Q6PAR5-2 1xPhospho [S893]	Q6PAR5-4; Q6PAR5-5; Q6PAR5-6; Q6PAR5-1; Q6PAR5-2	Q6PAR5-1 [911-920]	13269.3	17014	13663.6	18727.2	15867.2	24613.9	24827.1	18639.7	21731.2	15708.2	22453	1.42938	0.00584032	0.515388	2.23356
GTPase-activating protein and VPS9 domain-containing protein 1 [OS=Mus musculus]	LQELESCSGLGSTSDDTDVR	Q6PAR5-4 1xPhospho [S]; Q6PAR5-5 1xPhospho [S]; Q6PAR5-6 1xPhospho [S]; Q6PAR5-1 1xPhospho [S]; Q6PAR5-2 1xPhospho [S]	Q6PAR5-4; Q6PAR5-5; Q6PAR5-6; Q6PAR5-1; Q6PAR5-2	Q6PAR5-1 [735-754]	25513.4	25899.8	29174	33959.9	27573	35109.8	36100.2	26263.9	35813.2	28424	33321.8	1.17231	0.112971	0.229354	0.947032
GTPase-activating protein and VPS9 domain-containing protein 1 [OS=Mus musculus]	SRSSDIVSSVR	Q6PAR5-4 1xPhospho [S908]; Q6PAR5-5 1xPhospho [S881]; Q6PAR5-6 1xPhospho [S902]; Q6PAR5-1 1xPhospho [S902]; Q6PAR5-2 1xPhospho [S881]	Q6PAR5-4; Q6PAR5-5; Q6PAR5-6; Q6PAR5-1; Q6PAR5-2	Q6PAR5-1 [900-910]	32413.3	36307.2	35846.3	43272.7	36383.2	42884.4	44499.2	30306.4	45482	36844.5	40793	1.10717	0.320859	0.146871	0.493686
GTPase-activating protein and VPS9 domain-containing protein 1 [OS=Mus musculus]	SSDIVSSVR	Q6PAR5-4 1xPhospho [S908]; Q6PAR5-5 1xPhospho [S881]; Q6PAR5-6 1xPhospho [S902]; Q6PAR5-1 1xPhospho [S902]; Q6PAR5-2 1xPhospho [S881]	Q6PAR5-4; Q6PAR5-5; Q6PAR5-6; Q6PAR5-1; Q6PAR5-2	Q6PAR5-1 [902-910]	164832	115184	126541	181201	131263	221449	319281	153354	270028	143804	241028	1.67609	0.0248193	0.745096	1.60521
GTPase-activating protein and VPS9 domain-containing protein 1 [OS=Mus musculus]	SSSLDMTPYSTPQMSPATTPANK	Q6PAR5-4 1xPhospho [S454]; Q6PAR5-5 1xPhospho [S454]; Q6PAR5-6 1xPhospho [S454]; Q6PAR5-1 1xPhospho [S454]; Q6PAR5-2 1xPhospho [S454]	Q6PAR5-4; Q6PAR5-5; Q6PAR5-6; Q6PAR5-1; Q6PAR5-2	Q6PAR5-1 [452-474]	3929.68	3252.74	3107.82	5481.37	4100.93	6287.69	6183.56	4996.93	7119.99	3974.51	6147.04	1.54662	0.00944064	0.629116	2.025
GTPase-activating protein and VPS9 domain-containing protein 1 [OS=Mus musculus]	FSLCSDNLEGISEGPSNR	Q6PAR5-6 1xPhospho [S]; Q6PAR5-1 1xPhospho [S]	Q6PAR5-6; Q6PAR5-1	Q6PAR5-1 [565-582]	30584.8	28891.5	26071.9	35442.2	29076.5	34277.8	34936	34482.1	37019.6	30013.4	35178.9	1.17211	0.0257952	0.229104	1.58846
Tyrosine-protein phosphatase non-receptor type 23 [OS=Mus musculus]	REEGEAVEAGDTPEELR	Q6PB44-1 1xPhospho [T744]; Q6PB44-2 1xPhospho [T744]	Q6PB44-1; Q6PB44-2	Q6PB44-1 [733-749]	8643.02	8346.75	7620.98	7219.56	10569.6	9754.91	13118.7	8848.59	10662.8	8479.98	10596.2	1.24956	0.0816301	0.32142	1.08815
Leucine-rich PPR motif-containing protein, mitochondrial [OS=Mus musculus]	SAGEDVTEK	Q6PB66 1xPhospho [S1028]	Q6PB66	Q6PB66 [1028-1036]	26409.8	20955.9	23594.1	29740.5	24474.6	29657.3	35363	26261	34283.7	25035	31391.2	1.25389	0.0380131	0.326416	1.42007
Leucine-rich PPR motif-containing protein, mitochondrial [OS=Mus musculus]	TSQVTSSDLESTLEK	Q6PB66 1xPhospho [S656]	Q6PB66	Q6PB66 [655-669]	15300.2	16376.6	16372.4	17553.1	18984.9	18117.8	20306.9	16664.6	21630	16917.4	19179.8	1.13373	0.1027	0.181077	0.988431
Anoctamin-8 [OS=Mus musculus]	GLEPGVFTLAEEDDEPEGPPGSPGPEPQTVLLR	Q6PB70 1xPhospho [S665]	Q6PB70	Q6PB70 [644-676]	8733.84	7955.2	9527.63	10441.8	10605.5	9694.57	10199.8	10993.1	14424.3	9452.79	11328	1.19837	0.131066	0.261076	0.882508
Poly(A) polymerase gamma [OS=Mus musculus]	DTDSGTPFNSPVSANKPSNPDSPTGEIER	Q6PCL9 1xPhospho [S556]	Q6PCL9	Q6PCL9 [535-563]	13069.9	11796.8	12981.6	15935.1	14778.5	20212.3	19124.2	17448.5	19845.8	13712.4	19157.7	1.39711	0.0008986	0.482442	3.04643
Integrator complex subunit 6 [OS=Mus musculus]	SHEEVNTELK	Q6PCM2-1 1xPhospho [S800]; Q6PCM2-2 1xPhospho [S791]	Q6PCM2-1; Q6PCM2-2	Q6PCM2-1 [800-809]	15976.6	11104.9	14522	14073	13689.6	15653.8	17229.3	14129	18500.1	13873.2	16378	1.18055	0.0804086	0.239459	1.0947
Mitochondrial fission factor [OS=Mus musculus]	NDSIVTPSPPQAR	Q6PCP5 1xPhospho [S]	Q6PCP5	Q6PCP5 [144-156]	177500	173248	189660	209459	195751	220693	226500	198349	231791	189124	219333	1.15973	0.0177412	0.213794	1.75102
Mitochondrial fission factor [OS=Mus musculus]	ERSMSENAVR	Q6PCP5 1xPhospho [S129]; Q6PCP5-2 1xPhospho [S130]; Q6PCP5-3 1xPhospho [S129]; Q6PCP5-4 1xPhospho [S129]	Q6PCP5; Q6PCP5-2; Q6PCP5-3; Q6PCP5-4	Q6PCP5 [127-136]	201152	114048	163356	228366	164559	168229	183267	117602	175897	174296	161249	0.925142	0.625086	-0.112254	0.20406
Mitochondrial fission factor [OS=Mus musculus]	SMSENAVR	Q6PCP5 1xPhospho [S129]; Q6PCP5-2 1xPhospho [S130]; Q6PCP5-3 1xPhospho [S129]; Q6PCP5-4 1xPhospho [S129]	Q6PCP5; Q6PCP5-2; Q6PCP5-3; Q6PCP5-4	Q6PCP5 [129-136]	208761	176001	162017	191499	171554	176614	235887	176799	186488	181966	193947	1.06584	0.466142	0.0919917	0.331482
Mitochondrial fission factor [OS=Mus musculus]	ERSMSENAVR	Q6PCP5 1xPhospho [S129]; Q6PCP5-2 1xPhospho [S130]; Q6PCP5-3 1xPhospho [S129]; Q6PCP5-4 1xPhospho [S129]	Q6PCP5; Q6PCP5-2; Q6PCP5-3; Q6PCP5-4	Q6PCP5 [127-136]	340267	272482	285474	346438	315472	311294	324558	272352	349717	312027	314480	1.00786	0.913544	0.0112989	0.0392707
Mitochondrial fission factor [OS=Mus musculus]	ERSMSENAVR	Q6PCP5 1xPhospho [S129]; Q6PCP5-2 1xPhospho [S130]; Q6PCP5-3 1xPhospho [S129]; Q6PCP5-4 1xPhospho [S129]	Q6PCP5; Q6PCP5-2; Q6PCP5-3; Q6PCP5-4	Q6PCP5 [127-136]	63042.4	43797.7	42385.4	52914.1	49602.4	53239.5	53110.5	47917.5	52943.6	50348.4	51802.8	1.02889	0.748091	0.0410832	0.126046
Serine/threonine-protein phosphatase 2A 56 kDa regulatory subunit alpha isoform [OS=Mus musculus]	SQGSQAELHPLPQLK	Q6PD03 1xPhospho [S49]	Q6PD03	Q6PD03 [46-60]	26187.7	23841.7	23334.1	28322.2	26216.1	24263.7	28909.4	24900.9	34095.5	25580.3	28042.4	1.09625	0.307632	0.132573	0.511968
Inositol hexakisphosphate kinase 1 [OS=Mus musculus]	ASLSFETSESSQEAK	Q6PD10 1xPhospho [S139]	Q6PD10	Q6PD10 [136-150]	90699.4	98046.6	100191	128501	112675	140268	142780	133842	150403	106023	141823	1.33767	0.00309805	0.419723	2.50891
Inositol hexakisphosphate kinase 1 [OS=Mus musculus]	SGSGSDHKEEK	Q6PD10 1xPhospho [S]	Q6PD10	Q6PD10 [125-135]	6615.72	8226.71	7163.92	6923.09	9795.01	11457.5	10701.4	9187.32	11116.1	7744.89	10615.6	1.37066	0.00840018	0.45487	2.07571
SH2 domain-containing adapter protein B [OS=Mus musculus]	TWSPTTCGGK	Q6PD21 1xPhospho [S208]	Q6PD21	Q6PD21 [206-215]	55362.1	122899	122409	191371	144323	148314	185159	109959	160788	127273	151055	1.18686	0.430392	0.24715	0.366136
SH2 domain-containing adapter protein B [OS=Mus musculus]	GIQLYDTPYEPEGQSVDSDSESTVSLR	Q6PD21-2 1xPhospho [S42]; Q6PD21 1xPhospho [S304]	Q6PD21-2; Q6PD21	Q6PD21 [287-313]	10408.6	13139.3	14916.2	18305.2	13896.3	15259.3	17845.1	14115.1	16065.8	14133.1	15821.3	1.11945	0.329194	0.162793	0.482548
SH2 domain-containing adapter protein B [OS=Mus musculus]	HGSPEFCGILGER	Q6PD21-2 1xPhospho [S120]; Q6PD21 1xPhospho [S382]	Q6PD21-2; Q6PD21	Q6PD21 [380-392]	23765.7	25770.8	30948.2	36527.8	27846.7	26786.5	22143.6	20387.2	27758.4	28971.8	24268.9	0.837673	0.157983	-0.25554	0.801389
Serine/threonine-protein phosphatase 2A 56 kDa regulatory subunit beta isoform [OS=Mus musculus]	LPPASTPTSPSSPGLSPVPPPDKVDGFSR	Q6PD28 1xPhospho [S15]	Q6PD28	Q6PD28 [5-33]	10490.7	10251.8	9317.81	11156.2	10504.3	9354.26	10723.7	9167.85	10392.7	10344.2	9909.63	0.957991	0.39157	-0.0619154	0.407191
Serine/threonine-protein phosphatase 2A 56 kDa regulatory subunit beta isoform [OS=Mus musculus]	LPPASTPTSPSSPGLSPVPPPDK	Q6PD28 1xPhospho [S]	Q6PD28	Q6PD28 [5-27]	12273.9	13114.4	13408	15548.1	12202.3	15913.7	17448.4	13368.8	18304.5	13309.3	16258.9	1.22161	0.0402181	0.288789	1.39558
Trafficking kinesin-binding protein 1 [OS=Mus musculus]	RLSLAESFTNVR	Q6PD31-1 1xPhospho [S716]	Q6PD31-1	Q6PD31-1 [714-725]	53139.8	51427.5	49932	71371.6	56794.1	68221.1	80704.4	60777.1	81159.5	56533	72715.5	1.28625	0.035053	0.36317	1.45528
Trafficking kinesin-binding protein 1 [OS=Mus musculus]	LSLAESFTNVR	Q6PD31-1 1xPhospho [S716]	Q6PD31-1	Q6PD31-1 [715-725]	44775.8	29646.1	44445.8	56232.5	42285.4	59813.8	64783.6	39195.2	59400.7	43477.1	55798.3	1.2834	0.117924	0.359965	0.928398
Trafficking kinesin-binding protein 1 [OS=Mus musculus]	NESSSSVQNYFHLDSLQK	Q6PD31-1 1xPhospho [S199]; Q6PD31-2 1xPhospho [S185]	Q6PD31-1; Q6PD31-2	Q6PD31-1 [197-214]	61373.9	61642.6	65402.3	67369.1	67583.5	60611	64318.8	60373.7	71109.5	64674.3	64103.3	0.991171	0.837241	-0.0127944	0.0771496
Trafficking kinesin-binding protein 1 [OS=Mus musculus]	DELLQFYTSAAEESEPESVCSTPLKR	Q6PD31-1 1xPhospho [T178]; Q6PD31-2 1xPhospho [T164]	Q6PD31-1; Q6PD31-2	Q6PD31-1 [171-196]	7381.66	7083.67	8383.34	9326.83	9663.64	8150.1	11437.6	7455.18	9920.81	8367.83	9240.92	1.10434	0.401773	0.143183	0.396019
Trafficking kinesin-binding protein 1 [OS=Mus musculus]	SSFYGSDVSNVVLDNK	Q6PD31-1 1xPhospho [S445]; Q6PD31-2 1xPhospho [S431]	Q6PD31-1; Q6PD31-2	Q6PD31-1 [444-459]	8493.99	10945.9	7215.89	10425.9	7229.78	8764.68	14472.3	11595.8	13717.1	8862.28	12137.5	1.36957	0.0560858	0.453719	1.25115
Trafficking kinesin-binding protein 1 [OS=Mus musculus]	NESSSSVQNYFHLDSLQK	Q6PD31-1 1xPhospho [S]; Q6PD31-2 1xPhospho [S]	Q6PD31-1; Q6PD31-2	Q6PD31-1 [197-214]	189328	193092	191484	206688	199124	178952	194778	196566	208481	195943	194694	0.993625	0.850972	-0.00922726	0.0700847
Trafficking kinesin-binding protein 1 [OS=Mus musculus]	ELQLEELESPDITHQK	Q6PD31-1 1xPhospho [S390]; Q6PD31-2 1xPhospho [S376]	Q6PD31-1; Q6PD31-2	Q6PD31-1 [382-397]	84637.2	73774.9	85333.1	96952.4	76953	90131.9	114920	79210.4	129502	83530.1	103441	1.23837	0.114478	0.30844	0.941279
Trafficking kinesin-binding protein 1 [OS=Mus musculus]	SLTPSPMNIPGSNQSSAMNSLLSSCVSTPR	Q6PD31-1 1xPhospho [S414]; Q6PD31-2 1xPhospho [S400]	Q6PD31-1; Q6PD31-2	Q6PD31-1 [414-443]	5018.05	3540.26	4805.92	4763.16	4815.39	5102.38	5963.93	4228.68	5658.17	4588.56	5238.29	1.1416	0.192203	0.191055	0.71624
Trafficking kinesin-binding protein 1 [OS=Mus musculus]	KELQLEELESPDITHQK	Q6PD31-1 1xPhospho [S390]; Q6PD31-2 1xPhospho [S376]	Q6PD31-1; Q6PD31-2	Q6PD31-1 [381-397]	10461.8	8386.38	10703.2	11075.4	8230.69	11550.9	12327.7	10286	14343	9771.51	12126.9	1.24105	0.0532561	0.311557	1.27363
SWI/SNF complex subunit SMARCC2 [OS=Mus musculus]	TLTDEVNSPDSDR	Q6PDG5-2 1xPhospho [S283]; Q6PDG5-1 1xPhospho [S283]	Q6PDG5-2; Q6PDG5-1	Q6PDG5-1 [276-288]	88565.9	78464.1	90463.4	100869	85152.1	116589	120316	104189	123850	88702.8	116236	1.3104	0.00172617	0.390003	2.76292
SWI/SNF complex subunit SMARCC2 [OS=Mus musculus]	TLTDEVNSPDSDRR	Q6PDG5-2 1xPhospho [S283]; Q6PDG5-1 1xPhospho [S283]	Q6PDG5-2; Q6PDG5-1	Q6PDG5-1 [276-289]	134768	139010	145736	138006	140622	159705	177164	163539	167477	139628	166971	1.19583	0.000201487	0.258009	3.69575
SWI/SNF complex subunit SMARCC2 [OS=Mus musculus]	DMDEPSPVPNVEEVTLPK	Q6PDG5-2 1xPhospho [S347]; Q6PDG5-1 1xPhospho [S347]	Q6PDG5-2; Q6PDG5-1	Q6PDG5-1 [342-359]	139955	139812	147011	133173	140879	143701	158568	150859	149261	140166	150597	1.07442	0.0249259	0.10356	1.60335
SWI/SNF complex subunit SMARCC2 [OS=Mus musculus]	DMDEPSPVPNVEEVTLPK	Q6PDG5-2 1xPhospho [S347]; Q6PDG5-1 1xPhospho [S347]	Q6PDG5-2; Q6PDG5-1	Q6PDG5-1 [342-359]	158512	141125	166765	149742	162710	155118	152132	186911	167812	155771	165493	1.06241	0.300712	0.0873457	0.52185
SWI/SNF complex subunit SMARCC2 [OS=Mus musculus]	GGTMTDLDEQDDESMETTGKDEDENSTGNKGEQTK	Q6PDG5-2 1xPhospho [S399]; Q6PDG5-1 1xPhospho [S399]	Q6PDG5-2; Q6PDG5-1	Q6PDG5-1 [374-408]	23964.7	23849.6	27211.8	24375.5	27538.6	21997.9	26622.8	28373.5	26856	25388	25962.5	1.02263	0.717385	0.0322825	0.144248
SWI/SNF complex subunit SMARCC2 [OS=Mus musculus]	SPSPSPTPEAK	Q6PDG5-2 1xPhospho [S302]; Q6PDG5-1 1xPhospho [S302]	Q6PDG5-2; Q6PDG5-1	Q6PDG5-1 [302-312]	28689.1	32554.9	33145.1	37909.3	36082.4	34806.8	31174.9	34921.4	35334.7	33676.1	34059.5	1.01138	0.852454	0.0163281	0.069329
SWI/SNF complex subunit SMARCC2 [OS=Mus musculus]	KRSPSPSPTPEAK	Q6PDG5-2 1xPhospho [S302]; Q6PDG5-1 1xPhospho [S302]	Q6PDG5-2; Q6PDG5-1	Q6PDG5-1 [300-312]	22484.5	27000.5	27871.2	28745	25651	31716.2	32564.1	27715.7	31432.8	26350.4	30857.2	1.17103	0.0232231	0.227781	1.63408
SWI/SNF complex subunit SMARCC2 [OS=Mus musculus]	GGTMTDLDEQDDESMETTGKDEDENSTGNKGEQTK	Q6PDG5-2 1xPhospho [S399]; Q6PDG5-1 1xPhospho [S399]	Q6PDG5-2; Q6PDG5-1	Q6PDG5-1 [374-408]	12800.5	11449	13370.9	12424.6	15636	13904.9	17592.4	16456.6	16680.6	13136.2	16158.6	1.23008	0.0240333	0.298755	1.61919
SWI/SNF complex subunit SMARCC2 [OS=Mus musculus]	EEEQEDLTKDMDEPSPVPNVEEVTLPK	Q6PDG5-2 1xPhospho [S347]; Q6PDG5-1 1xPhospho [S347]	Q6PDG5-2; Q6PDG5-1	Q6PDG5-1 [333-359]	9513.76	10808.8	13842.1	10545.3	10818	7860.15	10195.9	10143.5	8984.9	11105.6	9296.11	0.837065	0.100041	-0.256588	0.999821
SWI/SNF complex subunit SMARCC2 [OS=Mus musculus]	KRSPSPSPTPEAK	Q6PDG5-2 2xPhospho [S302; S304]; Q6PDG5-1 2xPhospho [S302; S304]	Q6PDG5-2; Q6PDG5-1	Q6PDG5-1 [300-312]	116156	117419	137495	115278	119186	116284	120825	128899	129934	121107	123986	1.02377	0.617807	0.0338923	0.209147
Vacuolar fusion protein MON1 homolog A [OS=Mus musculus]	SSECPEGTLAPSNGQSVER	Q6PDG8-2 1xPhospho [S10]; Q6PDG8 1xPhospho [S10]	Q6PDG8-2; Q6PDG8	Q6PDG8 [10-28]	68070.1	73022	68681.3	72705.6	73959.1	81303	95168.6	73327.5	85399.6	71287.6	83799.7	1.17552	0.0209565	0.233294	1.67868
Vacuolar fusion protein MON1 homolog A [OS=Mus musculus]	QISQDFSELSTQLTGVAR	Q6PDG8-2 1xPhospho [S91]; Q6PDG8 1xPhospho [S91]	Q6PDG8-2; Q6PDG8	Q6PDG8 [89-106]	2691.15	1849.81	1707.86	3065.54	2308.1	2884.01	3437.11	4059.1	3008.15	2324.49	3347.09	1.43992	0.0280539	0.525994	1.55201
Vacuolar fusion protein MON1 homolog A [OS=Mus musculus]	AESPTPGLTQGTEPGAGQEGAMFVHTR	Q6PDG8-2 1xPhospho [S31]; Q6PDG8 1xPhospho [S31]	Q6PDG8-2; Q6PDG8	Q6PDG8 [29-55]	44032.9	39549.4	46273.3	57319.6	45218	68295	72536.8	53444	66297	46478.6	65143.2	1.40157	0.00674482	0.487047	2.17103
Vacuolar fusion protein MON1 homolog A [OS=Mus musculus]	AESPTPGLTQGTEPGAGQEGAMFVHTR	Q6PDG8-2 1xPhospho [S31]; Q6PDG8 1xPhospho [S31]	Q6PDG8-2; Q6PDG8	Q6PDG8 [29-55]	30243.4	25697	31360.9	35866.3	30584.4	40899.9	48714.9	38268.7	45370.9	30750.4	43313.6	1.40855	0.00254403	0.494214	2.59448
Vacuolar fusion protein MON1 homolog A [OS=Mus musculus]	GAATEPSQEGSTEGEEEDATEAWR	Q6PDG8-2 1xPhospho [S/T]; Q6PDG8 1xPhospho [S/T]	Q6PDG8-2; Q6PDG8	Q6PDG8 [130-153]	18860	20104.2	21787.8	23608.1	22819.7	32459.9	34021.2	25585.7	37039.7	21436	32276.6	1.50572	0.00243009	0.590457	2.61438
Vacuolar fusion protein MON1 homolog A [OS=Mus musculus]	SYEDLTELEDR	Q6PDG8-2 1xPhospho [S56]; Q6PDG8 1xPhospho [S56]	Q6PDG8-2; Q6PDG8	Q6PDG8 [56-66]	272780	250008	270228	383707	284218	463132	456373	348786	428621	292188	424228	1.4519	0.00721333	0.537941	2.14186
Vacuolar fusion protein MON1 homolog A [OS=Mus musculus]	EASGDSPKECVGSPPPLATDMR	Q6PDG8-2 1xPhospho [S72]; Q6PDG8 1xPhospho [S72]	Q6PDG8-2; Q6PDG8	Q6PDG8 [67-88]	23679.3	22955.2	22094	29267.7	26239.5	42830.9	37093	27143.2	40447	24847.1	36878.5	1.48422	0.00913534	0.569701	2.03928
Vacuolar fusion protein MON1 homolog A [OS=Mus musculus]	KRSSECPEGTLAPSNGQSVER	Q6PDG8-2 1xPhospho [S10]; Q6PDG8 1xPhospho [S10]	Q6PDG8-2; Q6PDG8	Q6PDG8 [8-28]	17037.4	13202.2	12133.8	19500.4	17433.5	27735.1	24360	23248.5	27944	15861.5	25821.9	1.62796	0.00112608	0.703069	2.94843
Isoform 2 of Pleckstrin homology-like domain family B member 1 [OS=Mus musculus]	GGHERPPSPGLR	Q6PDH0-2 1xPhospho [S325]; Q6PDH0 1xPhospho [S325]	Q6PDH0-2; Q6PDH0	Q6PDH0-2 [318-329]	55277.1	57468.8	67437.4	86488.6	76081.7	86030.3	100740	74427	86671.3	68550.7	86967.1	1.26865	0.057737	0.343297	1.23855
Isoform 2 of Pleckstrin homology-like domain family B member 1 [OS=Mus musculus]	TRSPSPTLGESLAPR	Q6PDH0-2 1xPhospho [S520]; Q6PDH0 1xPhospho [S520]	Q6PDH0-2; Q6PDH0	Q6PDH0-2 [518-532]	29704.9	28845.4	31418.1	35615.6	32974.2	34988.2	45856.4	30965.6	40846.7	31711.6	38164.2	1.20348	0.0821224	0.267209	1.08554
Isoform 2 of Pleckstrin homology-like domain family B member 1 [OS=Mus musculus]	LSPAYSLGSLTGASPR	Q6PDH0-2 1xPhospho [S541]; Q6PDH0 1xPhospho [S541]	Q6PDH0-2; Q6PDH0	Q6PDH0-2 [540-555]	12615.8	18008.7	20967.2	27117.4	22551.6	24778.7	34453.5	21835.2	27451.4	20252.2	27129.7	1.3396	0.0990416	0.421797	1.00418
Isoform 2 of Pleckstrin homology-like domain family B member 1 [OS=Mus musculus]	SSPPPLPAK	Q6PDH0-2 1xPhospho [S1007]; Q6PDH0 1xPhospho [S951]	Q6PDH0-2; Q6PDH0	Q6PDH0-2 [1006-1014]	211912	188706	208157	363508	248864	434170	412177	261460	377969	244229	371444	1.52088	0.0357313	0.604908	1.44695
Isoform 2 of Pleckstrin homology-like domain family B member 1 [OS=Mus musculus]	NSITEISDNEDELLEYHR	Q6PDH0-2 1xPhospho [S585]; Q6PDH0 1xPhospho [S585]	Q6PDH0-2; Q6PDH0	Q6PDH0-2 [579-596]	55615.5	55168.9	65516.6	70208.1	55796.6	66883.9	65823.1	59460.5	79720	60461.1	67971.9	1.12422	0.186912	0.16893	0.728363
Isoform 2 of Pleckstrin homology-like domain family B member 1 [OS=Mus musculus]	KPAATSPLSPMANGGR	Q6PDH0-2 1xPhospho [S]; Q6PDH0 1xPhospho [S]	Q6PDH0-2; Q6PDH0	Q6PDH0-2 [215-230]	69321.7	61064.3	68743.4	82844.2	75592.1	80522.1	85794	77661.6	103608	71513.1	86896.5	1.21511	0.0519521	0.28109	1.2844
Isoform 2 of Pleckstrin homology-like domain family B member 1 [OS=Mus musculus]	SQPASIPGSPK	Q6PDH0-2 1xPhospho [S382]; Q6PDH0 1xPhospho [S382]	Q6PDH0-2; Q6PDH0	Q6PDH0-2 [374-384]	48748.1	104385	88701.6	126858	104062	104227	134180	76110.6	107142	94551	105415	1.1149	0.565695	0.156913	0.247418
Isoform 2 of Pleckstrin homology-like domain family B member 1 [OS=Mus musculus]	KNSITEISDNEDELLEYHR	Q6PDH0-2 1xPhospho [S580]; Q6PDH0 1xPhospho [S580]	Q6PDH0-2; Q6PDH0	Q6PDH0-2 [578-596]	36405.9	33286.8	34828.4	49378.5	42482.9	49539.4	66727.2	48073.1	59484.5	39276.5	55956	1.42467	0.0139261	0.510628	1.85617
Isoform 2 of Pleckstrin homology-like domain family B member 1 [OS=Mus musculus]	KGGHERPPSPGLR	Q6PDH0-2 1xPhospho [S325]; Q6PDH0 1xPhospho [S325]	Q6PDH0-2; Q6PDH0	Q6PDH0-2 [317-329]	43548	30522.5	29622.4	45930	39808.4	48990.6	49082	34774.7	39959.4	37886.3	43201.7	1.1403	0.313418	0.189412	0.503877
Isoform 2 of Pleckstrin homology-like domain family B member 1 [OS=Mus musculus]	SDEENLKEECSSTESTQQEHEDAPGAK	Q6PDH0-2 2xPhospho [S697; S698]; Q6PDH0 2xPhospho [S697; S698]	Q6PDH0-2; Q6PDH0	Q6PDH0-2 [687-713]	1468.1	817.285	2382.3	3900.2	2443.1	4051.01	5401.73	3321.11	3813.47	2202.2	4146.83	1.88304	0.0287146	0.913066	1.5419
Isoform 2 of Pleckstrin homology-like domain family B member 1 [OS=Mus musculus]	SDEENLKEECSSTESTQQEHEDAPGAK	Q6PDH0-2 1xPhospho [S698]; Q6PDH0 1xPhospho [S698]	Q6PDH0-2; Q6PDH0	Q6PDH0-2 [687-713]	12192.9	11211.2	12625.7	18507.1	15318.2	19290.5	21113.1	16286.6	22803.3	13971	19873.4	1.42247	0.0186175	0.5084	1.73008
Isoform 2 of Pleckstrin homology-like domain family B member 1 [OS=Mus musculus]	SPSPTLGESLAPR	Q6PDH0-2 1xPhospho [S522]; Q6PDH0 1xPhospho [S522]	Q6PDH0-2; Q6PDH0	Q6PDH0-2 [520-532]	55012.2	66785.8	74105.9	86415.5	73145.5	107638	130957	89074.6	107061	71093	108683	1.52874	0.00554002	0.612342	2.25649
Isoform 2 of Pleckstrin homology-like domain family B member 1 [OS=Mus musculus]	SGPLPSSSGSSSSSSQLSVATLGR	Q6PDH0-2 1xPhospho [S1039]; Q6PDH0 1xPhospho [S983]	Q6PDH0-2; Q6PDH0	Q6PDH0-2 [1039-1062]	8873.82	9257.94	8880.82	10777	10365.6	11684.5	13421.6	9821.04	16774.2	9631.04	12925.3	1.34205	0.047628	0.424438	1.32214
Ubiquitin carboxyl-terminal hydrolase MINDY-2 [OS=Mus musculus]	SSLGDPTSPSQLGCGAGSDLK	Q6PDI6-3 1xPhospho [S]; Q6PDI6 1xPhospho [S]	Q6PDI6-3; Q6PDI6	Q6PDI6 [56-76]	54541.2	54332.1	55872.1	67961.9	59733.3	82038.4	84789.9	71287	76562.4	58488.1	78669.4	1.34505	0.00132202	0.427659	2.87876
Ubiquitin carboxyl-terminal hydrolase MINDY-2 [OS=Mus musculus]	VTASPELAEAAAGR	Q6PDI6-3 1xPhospho [S99]; Q6PDI6 1xPhospho [S99]	Q6PDI6-3; Q6PDI6	Q6PDI6 [96-109]	97513.2	82589.5	87275.4	128857	101925	117159	118237	98453.3	125210	99632	114765	1.15189	0.19099	0.204	0.71899
F-box only protein 42 [OS=Mus musculus]	RGSLPDQK	Q6PDJ6 1xPhospho [S488]	Q6PDJ6	Q6PDJ6 [486-493]	69676.1	90100.1	82937.4	100692	77451.5	102732	123421	95081.5	113217	84171.4	108613	1.29038	0.0195545	0.367793	1.70875
F-box only protein 42 [OS=Mus musculus]	GDGSPILNGGNLSPGTVAVGGASLDSPVQVVSPSTPSASDGYDLK	Q6PDJ6 1xPhospho [S436]	Q6PDJ6	Q6PDJ6 [433-477]	2156.72	2841.76	3298.17	4368.91	3336.06	5369.85	3807.7	3126.54	4079.02	3200.32	4095.78	1.2798	0.167382	0.35592	0.77629
Histone-lysine N-methyltransferase 2D [OS=Mus musculus]	ASEPLLSPPPFGESR	Q6PDK2 1xPhospho [S2231]	Q6PDK2	Q6PDK2 [2225-2239]	64804	99684.3	126471	156752	130722	108889	107719	73648.9	89503.6	115687	94940	0.820665	0.314935	-0.285134	0.50178
Histone-lysine N-methyltransferase 2D [OS=Mus musculus]	LEGPASPDVELGKEETEESK	Q6PDK2 1xPhospho [S1627]	Q6PDK2	Q6PDK2 [1622-1641]	92979.4	84149.4	99798.7	102807	88889.8	82660.3	82032.9	70076.1	93022.6	93725	81948	0.874345	0.0761852	-0.193725	1.11813
Histone-lysine N-methyltransferase 2D [OS=Mus musculus]	VSPAAAQLADTFFGK	Q6PDK2 1xPhospho [S4410]	Q6PDK2	Q6PDK2 [4409-4423]	2677.46	3064.42	2905.03	3477.56	3047.54	4330.55	3591.88	3725.82	4018.04	3034.4	3916.57	1.29072	0.00371752	0.368178	2.42975
Histone-lysine N-methyltransferase 2D [OS=Mus musculus]	AQEPPPAQALAPSPPSHPDVFR	Q6PDK2 1xPhospho [S2318]	Q6PDK2	Q6PDK2 [2306-2327]	13723.5	12692.8	13506.7	16438.8	12293.5	13980	15693.3	12793.5	17488.4	13731.1	14988.8	1.0916	0.336435	0.126442	0.473099
Histone-lysine N-methyltransferase 2D [OS=Mus musculus]	ALSPVIPIIPR	Q6PDK2 1xPhospho [S4789]	Q6PDK2	Q6PDK2 [4787-4797]	27640.4	20760.7	21913.4	38362.1	26367.2	43992.8	40382.5	31531.1	49609.6	27008.7	41379	1.53206	0.0211808	0.615473	1.67406
Histone-lysine N-methyltransferase 2D [OS=Mus musculus]	ASQVEPQSPGLGLR	Q6PDK2 1xPhospho [S2299]	Q6PDK2	Q6PDK2 [2292-2305]	28341.5	25551.3	24231.7	30159.1	26225.4	33906.1	37685.2	30065.7	38794.2	26901.8	35112.8	1.30522	0.00595064	0.384292	2.22544
Histone-lysine N-methyltransferase 2D [OS=Mus musculus]	LCPQPEEPYLSPQPEEPR	Q6PDK2 1xPhospho [S727]	Q6PDK2	Q6PDK2 [717-734]	21916.7	15912.7	20210.9	22695.4	18413.8	25585	20052.9	17318.6	22525.7	19829.9	21370.6	1.07769	0.483019	0.107946	0.316036
Cytoplasmic dynein 1 light intermediate chain 2 [OS=Mus musculus]	EFQDYIEPEEGCQGSPQRR	Q6PDL0 1xPhospho [S194]	Q6PDL0	Q6PDL0 [180-198]	19816	16590.4	16363.8	18925.4	17310.9	22582.3	26784.8	18027.4	26887.6	17801.3	23570.5	1.32409	0.0234273	0.404999	1.63028
Cytoplasmic dynein 1 light intermediate chain 2 [OS=Mus musculus]	EFQDYIEPEEGCQGSPQR	Q6PDL0 1xPhospho [S194]	Q6PDL0	Q6PDL0 [180-197]	68070.8	46101.9	65337.5	60241.1	49635.2	71244.8	68199	66342.7	88575.9	57877.3	73590.6	1.27149	0.0495571	0.346524	1.30489
Cytoplasmic dynein 1 light intermediate chain 2 [OS=Mus musculus]	GGPASVPSASPGTSVK	Q6PDL0 1xPhospho [S407]	Q6PDL0	Q6PDL0 [398-413]	26691.5	31015.8	32574.4	46401.4	35432.3	33083.1	39857.9	25287.3	39290.6	34423.1	34379.7	0.99874	0.993039	-0.00181823	0.00303358
Cytoplasmic dynein 1 light intermediate chain 2 [OS=Mus musculus]	KPDSMVTNSSTENEA	Q6PDL0 1xPhospho [S487]	Q6PDL0	Q6PDL0 [478-492]	36037.8	28991.4	29719.3	41291.2	34940.5	43779.4	72309.1	33819.3	70995.1	34196	55225.7	1.61497	0.0500593	0.691511	1.30052
Serine/arginine-rich splicing factor 1 [OS=Mus musculus]	VDGPRSPSYGR	Q6PDM2 1xPhospho [S199]	Q6PDM2	Q6PDM2 [194-204]	1.20349e+06	1.01364e+06	1.25473e+06	1.15613e+06	1.2529e+06	1.30933e+06	1.15624e+06	971411	1.41908e+06	1.17618e+06	1.21402e+06	1.03217	0.714081	0.0456822	0.146253
Serine/arginine-rich splicing factor 1 [OS=Mus musculus]	VDGPRSPSYGR	Q6PDM2 2xPhospho [S199; S201]	Q6PDM2	Q6PDM2 [194-204]	130366	116326	112765	125635	116269	135300	135597	114783	140065	120272	131436	1.09282	0.115962	0.12806	0.935684
Serine/arginine-rich splicing factor 1 [OS=Mus musculus]	VDGPRSPSYGRSR	Q6PDM2 3xPhospho [S199; S201; S205]	Q6PDM2	Q6PDM2 [194-206]	2216.09	1637.33	1108.49	2122.53	1113.76	1875.29	1393.52	1835.52	1797.48	1639.64	1725.45	1.05234	0.773	0.0735976	0.111821
Serine/arginine-rich splicing factor 1 [OS=Mus musculus]	VKVDGPRSPSYGR	Q6PDM2 2xPhospho [S199; S201]	Q6PDM2	Q6PDM2 [192-204]	46769.9	43298.3	41364	42920	53295.6	43051	45967.9	33487	48840.9	45529.6	42836.7	0.940855	0.501167	-0.087956	0.300018
Serine/arginine-rich splicing factor 1 [OS=Mus musculus]	VKVDGPRSPSYGR	Q6PDM2 1xPhospho [S199]	Q6PDM2	Q6PDM2 [192-204]	67965.1	65284	82581.5	78038.6	107258	79831.7	81081.1	52511.5	96998.8	80225.5	77605.8	0.967346	0.829545	-0.0478957	0.0811599
Myosin light chain kinase, smooth muscle [OS=Mus musculus]	SPSENGGNSAEVLNVK	Q6PDN3-3 1xPhospho [S70]; Q6PDN3-1 1xPhospho [S980]	Q6PDN3-3; Q6PDN3-1	Q6PDN3-1 [978-993]	23182.8	26330.7	34184.4	34469.8	37178.6	37664.6	37417.1	30018.1	39459.6	31069.3	36139.9	1.1632	0.19591	0.218102	0.707942
Myosin light chain kinase, smooth muscle [OS=Mus musculus]	SPSENGGNSAEVLNVK	Q6PDN3-3 1xPhospho [S68]; Q6PDN3-1 1xPhospho [S978]	Q6PDN3-3; Q6PDN3-1	Q6PDN3-1 [978-993]	9269.33	7602.46	9058.11	10648.8	8991.72	12030.1	13140.3	12083	11708.1	9114.09	12240.4	1.34302	0.00139923	0.425477	2.85411
Myosin light chain kinase, smooth muscle [OS=Mus musculus]	KSPSENGGNSAEVLNVK	Q6PDN3-3 1xPhospho [S70]; Q6PDN3-1 1xPhospho [S980]	Q6PDN3-3; Q6PDN3-1	Q6PDN3-1 [977-993]	11707.2	11131.2	10520	14033.4	14658.1	17638.2	19025.3	15536.4	19093	12410	17823.2	1.4362	0.00253787	0.522257	2.59553
Myosin light chain kinase, smooth muscle [OS=Mus musculus]	KKSPSENGGNSAEVLNVK	Q6PDN3-3 1xPhospho [S68]; Q6PDN3-1 1xPhospho [S978]	Q6PDN3-3; Q6PDN3-1	Q6PDN3-1 [976-993]	11606.9	12804.9	11268.4	15565.2	11756.3	15248.3	15502.3	11896.6	16356	12600.3	14750.8	1.17067	0.125946	0.227333	0.899814
Myosin light chain kinase, smooth muscle [OS=Mus musculus]	SSLPPVLGTESDATVK	Q6PDN3-3 1xPhospho [S321]; Q6PDN3-1 1xPhospho [S1231]	Q6PDN3-3; Q6PDN3-1	Q6PDN3-1 [1230-1245]	62172.1	51003.2	44834.2	69668.1	54303.5	66680.7	80678.5	61639	73172	56396.2	70542.6	1.25084	0.0537298	0.322895	1.26979
Myosin light chain kinase, smooth muscle [OS=Mus musculus]	AVNVYGTSEPSQESELTAVGEKPEEPKDEVEVSDDDEKEPEVDYR	Q6PDN3-3 1xPhospho [S550]; Q6PDN3-1 1xPhospho [S1460]; Q6PDN3-2 1xPhospho [S206]	Q6PDN3-3; Q6PDN3-1; Q6PDN3-2	Q6PDN3-1 [1428-1472]	34209.3	29962.6	25972.8	60868.5	39985.9	59784.9	87851.3	50566.5	69148.3	38199.8	66837.8	1.74969	0.0228226	0.807098	1.64163
Myosin light chain kinase, smooth muscle [OS=Mus musculus]	AVNVYGTSEPSQESELTAVGEKPEEPKDEVEVSDDDEKEPEVDYR	Q6PDN3-3 1xPhospho [S550]; Q6PDN3-1 1xPhospho [S1460]; Q6PDN3-2 1xPhospho [S206]	Q6PDN3-3; Q6PDN3-1; Q6PDN3-2	Q6PDN3-1 [1428-1472]	29263.5	25000.6	22714.3	54961.6	31304.9	53263.6	72098.4	41605	61493.2	32649	57115	1.74937	0.0256172	0.806832	1.59147
Myosin light chain kinase, smooth muscle [OS=Mus musculus]	SSTGSPTSPINAEK	Q6PDN3-3 1xPhospho [S/T]; Q6PDN3-1 1xPhospho [S/T]; Q6PDN3-2 1xPhospho [S/T]; Q6PDN3-4 1xPhospho [S/T]	Q6PDN3-3; Q6PDN3-1; Q6PDN3-2; Q6PDN3-4	Q6PDN3-1 [1794-1807]	296204	261034	299565	395444	291701	450511	536848	391001	456968	308790	458832	1.48591	0.00471717	0.571342	2.32632
Myosin light chain kinase, smooth muscle [OS=Mus musculus]	KSSTGSPTSPINAEK	Q6PDN3-3 1xPhospho [S/T]; Q6PDN3-1 1xPhospho [S/T]; Q6PDN3-2 1xPhospho [S/T]; Q6PDN3-4 1xPhospho [S/T]	Q6PDN3-3; Q6PDN3-1; Q6PDN3-2; Q6PDN3-4	Q6PDN3-1 [1793-1807]	644950	513351	456124	748498	619979	770776	1.06901e+06	803158	913634	596580	889144	1.4904	0.00962475	0.575701	2.01661
Myosin light chain kinase, smooth muscle [OS=Mus musculus]	SSTGSPTSPINAEK	Q6PDN3-3 1xPhospho [S891]; Q6PDN3-1 1xPhospho [S1801]; Q6PDN3-2 1xPhospho [S547]; Q6PDN3-4 1xPhospho [S19]	Q6PDN3-3; Q6PDN3-1; Q6PDN3-2; Q6PDN3-4	Q6PDN3-1 [1794-1807]	12328.7	11462.2	11120.1	9802.61	12254.6	15123.1	16931.2	15478.3	16845.5	11393.6	16094.6	1.41259	0.000193199	0.498343	3.714
Myosin light chain kinase, smooth muscle [OS=Mus musculus]	KSSTGSPTSPINAEK	Q6PDN3-3 1xPhospho [S]; Q6PDN3-1 1xPhospho [S]; Q6PDN3-2 1xPhospho [S]; Q6PDN3-4 1xPhospho [S]	Q6PDN3-3; Q6PDN3-1; Q6PDN3-2; Q6PDN3-4	Q6PDN3-1 [1793-1807]	167361	141251	141669	207567	170601	198282	258501	199764	227046	165690	220898	1.3332	0.0207246	0.414895	1.68351
Myosin light chain kinase, smooth muscle [OS=Mus musculus]	KSSTGSPTSPINAEK	Q6PDN3-3 2xPhospho [S885; S888]; Q6PDN3-1 2xPhospho [S1795; S1798]; Q6PDN3-2 2xPhospho [S541; S544]; Q6PDN3-4 2xPhospho [S13; S16]	Q6PDN3-3; Q6PDN3-1; Q6PDN3-2; Q6PDN3-4	Q6PDN3-1 [1793-1807]	21982.2	16791.7	17176.6	21558.8	18903.5	25754.8	30847.7	29488.3	28909.7	19282.6	28750.1	1.49099	0.000480247	0.576271	3.31853
Myosin light chain kinase, smooth muscle [OS=Mus musculus]	KSSTGSPTSPINAEK	Q6PDN3-3 2xPhospho [S885; S888]; Q6PDN3-1 2xPhospho [S1795; S1798]; Q6PDN3-2 2xPhospho [S541; S544]; Q6PDN3-4 2xPhospho [S13; S16]	Q6PDN3-3; Q6PDN3-1; Q6PDN3-2; Q6PDN3-4	Q6PDN3-1 [1793-1807]	2037.5	1859.54	362.146	779.949	636.195	677.779	2208.06	1544.44	620.045	1135.07	1262.58	1.11234	0.809604	0.153598	0.0917272
Chromodomain-helicase-DNA-binding protein 4 [OS=Mus musculus]	MSQPGSPSPKTPTPSTPGDTQPNTPAPVPPAEDGIK	Q6PDQ2 2xPhospho [S1528; S1530]	Q6PDQ2	Q6PDQ2 [1523-1558]	512.999	423.458	421.289	594.795	387.37	523.04	929.879	502.017	862.847	467.982	704.446	1.50528	0.0630731	0.590035	1.20016
Chromodomain-helicase-DNA-binding protein 4 [OS=Mus musculus]	MSQPGSPSPKTPTPSTPGDTQPNTPAPVPPAEDGIK	Q6PDQ2 2xPhospho [S1530; S1537]	Q6PDQ2	Q6PDQ2 [1523-1558]	12536.9	9550.29	8490.91	15046.3	9324.03	11852	16455.7	12811.3	16727.6	10989.7	14461.6	1.31593	0.0902079	0.396083	1.04476
Chromodomain-helicase-DNA-binding protein 4 [OS=Mus musculus]	MSQPGSPSPKTPTPSTPGDTQPNTPAPVPPAEDGIK	Q6PDQ2 2xPhospho [S1530; S1537]	Q6PDQ2	Q6PDQ2 [1523-1558]	328.858	178.968	419.915	578.706	300.385	901.075	682.462	642.5	860.808	361.366	771.711	2.13554	0.00333053	1.0946	2.47749
Chromodomain-helicase-DNA-binding protein 4 [OS=Mus musculus]	TPTPSTPGDTQPNTPAPVPPAEDGIK	Q6PDQ2 1xPhospho [T]	Q6PDQ2	Q6PDQ2 [1533-1558]	58864.7	52625.4	56287.8	69863.7	62970.8	74385.7	85900.6	67366.3	87639.6	60122.5	78823.1	1.31104	0.0105399	0.390714	1.97716
Chromodomain-helicase-DNA-binding protein 4 [OS=Mus musculus]	MSQPGSPSPK	Q6PDQ2 1xPhospho [S1528]	Q6PDQ2	Q6PDQ2 [1523-1532]	32862.5	31170.8	33582.6	41652.5	35824.9	45308.9	55875.5	39409.8	50730.1	35018.7	47831.1	1.36587	0.0109289	0.449824	1.96143
Chromodomain-helicase-DNA-binding protein 4 [OS=Mus musculus]	WGQPPSPTPVPRPPDADPNTPSPKPLEGRPER	Q6PDQ2 2xPhospho [T510; S524]	Q6PDQ2	Q6PDQ2 [503-534]	15396.8	13895.3	14577.9	23994	15494	25724.3	31539.8	22005.6	27075.6	16671.6	26586.3	1.59471	0.00825472	0.673292	2.0833
2-aminoethanethiol dioxygenase [OS=Mus musculus]	GSSTGSEGPAPGFPENLSLLK	Q6PDY2 1xPhospho [T26]	Q6PDY2	Q6PDY2 [23-43]	19279.3	18680.3	15998.1	17589.4	17137.3	11424.3	10684.8	9252.96	13058.8	17736.9	11105.2	0.626109	0.000222962	-0.675515	3.65177
G patch domain-containing protein 2-like [OS=Mus musculus]	EVAPLTNFSDSDDTVVAK	Q6PE65-1 1xPhospho [S/T]; Q6PE65-2 1xPhospho [S/T]	Q6PE65-1; Q6PE65-2	Q6PE65-1 [78-95]	56811.3	48557	63877.8	66811.3	54354.2	62788.8	61425.8	54263.2	67870.8	58082.3	61587.2	1.06034	0.458567	0.0845306	0.338598
GRAM domain-containing protein 2B [OS=Mus musculus]	SSFDGSSLLSDK	Q6PEM6 1xPhospho [S85]	Q6PEM6	Q6PEM6 [84-95]	50676.6	47340.9	48810.9	74325.3	54118.1	83209.2	88910.4	66111	79078.9	55054.4	79327.4	1.44089	0.0107407	0.526961	1.96897
GRAM domain-containing protein 2B [OS=Mus musculus]	SPTAQSPTSSVEAESPDQK	Q6PEM6 1xPhospho [S66]	Q6PEM6	Q6PEM6 [57-75]	21824.7	19103.5	18522.6	29745.6	23853.7	25416.2	26007.9	22175.3	31070	22610	26167.3	1.15733	0.245716	0.210804	0.609567
WAS/WASL-interacting protein family member 2 [OS=Mus musculus]	QPPGVPNGPSSPTNESAPELPQR	Q6PEV3 1xPhospho [S267]	Q6PEV3	Q6PEV3 [257-279]	21475.2	21496.7	23493.1	22498.1	18055.2	22586.9	17961.3	17734.2	22125.7	21403.7	20102	0.939185	0.428051	-0.0905184	0.368504
Phosphatidylinositol 3-kinase catalytic subunit type 3 [OS=Mus musculus]	DGDESSPILTSFELVK	Q6PF93 1xPhospho [S244]; Q6PF93-2 1xPhospho [S244]	Q6PF93; Q6PF93-2	Q6PF93 [239-254]	12934.6	11672	12105.3	16831.7	11560.7	18104.2	16836.9	16112.5	21545.4	13020.9	18149.8	1.3939	0.0124551	0.479125	1.90465
nuclear pore complex protein Nup98-Nup96 [OS=Mus musculus]	TAPLPPAGQATTFQMTLNGKPAPPPQSQSPEVEQLGR	Q6PFD9 1xPhospho [S934]	Q6PFD9	Q6PFD9 [906-942]	30750.6	30057.9	27818.8	30747.7	33820.3	35843.3	37985.9	29389.1	38543.9	30639.1	35440.5	1.15671	0.0598763	0.210029	1.22275
nuclear pore complex protein Nup98-Nup96 [OS=Mus musculus]	YGLQDSDEEEEEHPPK	Q6PFD9 1xPhospho [S888]	Q6PFD9	Q6PFD9 [883-898]	553869	465040	548947	606887	511274	722909	676581	595405	770499	537204	691349	1.28694	0.00824376	0.363944	2.08387
transformer-2 protein homolog beta [OS=Mus musculus]	RSPSPYYSR	Q6PFR5 2xPhospho [S259; S261]; P62996-1 2xPhospho [S264; S266]	Q6PFR5; P62996-1	P62996-1 [263-271]	26904.9	20953.1	25316.4	27882.1	25680.9	27908	28894.1	24176.1	34763.3	25347.5	28935.4	1.14155	0.170742	0.190992	0.767659
transformer-2 protein homolog beta [OS=Mus musculus]	RSPSPYYSR	Q6PFR5 1xPhospho [S]; P62996-1 1xPhospho [S]	Q6PFR5; P62996-1	P62996-1 [263-271]	55287.1	48951.9	62290.8	62567.7	57614.3	72253.2	73365.9	61530.7	75974.2	57342.4	70781	1.23436	0.011977	0.303761	1.92165
transformer-2 protein homolog beta [OS=Mus musculus]	RRSPSPYYSR	Q6PFR5 2xPhospho [S259; S261]; P62996-1 2xPhospho [S264; S266]	Q6PFR5; P62996-1	P62996-1 [262-271]	170295	157311	192405	183168	184810	203949	189692	163168	211858	177598	192167	1.08203	0.254276	0.113745	0.594694
REST corepressor 3 [OS=Mus musculus]	HNQGDSDDDVEEAHPMDGNDSDYDPK	Q6PGA0 1xPhospho [S212]; Q6PGA0-2 1xPhospho [S212]	Q6PGA0; Q6PGA0-2	Q6PGA0 [207-232]	19899.5	19640	21641.2	21641	20427.7	21879.6	21689.1	17844.7	24021.2	20649.9	21358.6	1.03432	0.581585	0.0486849	0.235387
Exocyst complex component 8 [OS=Mus musculus]	GSNPFEDEDDEELATPEAEEEK	Q6PGF7 1xPhospho [S/T]	Q6PGF7	Q6PGF7 [299-320]	95010.9	95452.7	105340	129453	98272.4	137276	147037	106490	135389	104706	131548	1.25636	0.0391587	0.329248	1.40717
Exocyst complex component 8 [OS=Mus musculus]	QLESGGFEAR	Q6PGF7 1xPhospho [S15]	Q6PGF7	Q6PGF7 [12-21]	41875	47781.1	37805.8	48840.9	43332.4	48809.2	59639.4	53347.3	55405	43927	54300.2	1.23615	0.010904	0.305848	1.96241
Exocyst complex component 8 [OS=Mus musculus]	QLSQQSDGDRDLQEHR	Q6PGF7 1xPhospho [S28]	Q6PGF7	Q6PGF7 [26-41]	16724.9	19462.6	17820	23761.7	18223.8	23153	27592.2	20081.8	27681	19198.6	24627	1.28275	0.0384251	0.359239	1.41538
WASH complex subunit 2 [OS=Mus musculus]	SSVPSGGSLFGDDEDDDLFSSAK	Q6PGL7-1 1xPhospho [S]	Q6PGL7-1	Q6PGL7-1 [866-888]	73022.4	37024.9	45457.6	42854.1	38986.1	48329.9	52256	50708.3	50360.3	47469	50413.6	1.06203	0.705043	0.0868268	0.151785
WASH complex subunit 2 [OS=Mus musculus]	SASLPSSQPPTSVSLFGDEDEEDSLFGSAAAK	Q6PGL7-1 1xPhospho [S554]; Q6PGL7-2 1xPhospho [S554]	Q6PGL7-1; Q6PGL7-2	Q6PGL7-1 [552-583]	5124.73	4590.02	4868.13	4835.25	5333.58	5490.24	5658.97	5368.31	5326.64	4950.34	5461.04	1.10316	0.0148638	0.141649	1.82787
WASH complex subunit 2 [OS=Mus musculus]	VSPEVGSADVASIAQK	Q6PGL7-1 1xPhospho [S747]; Q6PGL7-2 1xPhospho [S747]	Q6PGL7-1; Q6PGL7-2	Q6PGL7-1 [746-761]	234726	244555	252673	285401	247175	289708	293413	262350	273187	252906	279665	1.1058	0.0556652	0.145096	1.25442
WASH complex subunit 2 [OS=Mus musculus]	TSALLFSSDEEDQWNIADSHTK	Q6PGL7-1 1xPhospho [S614]; Q6PGL7-2 1xPhospho [S614]	Q6PGL7-1; Q6PGL7-2	Q6PGL7-1 [607-628]	28790.2	26866.5	26244.4	29317.5	28901	25570.1	29874.1	25051.1	25151.2	28023.9	26411.7	0.942468	0.232527	-0.0854842	0.633527
WASH complex subunit 2 [OS=Mus musculus]	ARPAQAPVSEELPPSPKPGK	Q6PGL7-1 1xPhospho [S388]; Q6PGL7-2 1xPhospho [S388]	Q6PGL7-1; Q6PGL7-2	Q6PGL7-1 [374-393]	176768	180437	178820	211596	205471	206942	216752	179998	214724	190618	204604	1.07337	0.252463	0.102146	0.597803
WASH complex subunit 2 [OS=Mus musculus]	VDNARVSPEVGSADVASIAQK	Q6PGL7-1 1xPhospho [S747]; Q6PGL7-2 1xPhospho [S747]	Q6PGL7-1; Q6PGL7-2	Q6PGL7-1 [741-761]	53220.8	54258.8	47983.1	60688.6	55315.3	54203.3	59110.9	50904.9	57370.6	54293.3	55397.4	1.02034	0.705363	0.0290444	0.151588
WASH complex subunit 2 [OS=Mus musculus]	TVLSLFDEDEDKVEDESSTCAPQDGR	Q6PGL7-1 1xPhospho [S798]; Q6PGL7-2 1xPhospho [S798]	Q6PGL7-1; Q6PGL7-2	Q6PGL7-1 [795-820]	12525	10278.5	8296.2	8697.34	9626.02	9011.6	12263.3	12616.9	11263.7	9884.63	11288.9	1.14206	0.244759	0.191644	0.611261
WASH complex subunit 2 [OS=Mus musculus]	EGLLPASDQEAGGPSDIFSSSSPLDK	Q6PGL7-1 1xPhospho [S]; Q6PGL7-2 1xPhospho [S]	Q6PGL7-1; Q6PGL7-2	Q6PGL7-1 [762-787]	37682.2	37828.6	44679.7	38768.8	33132.3	40865.2	49595.1	48843.7	42252	38418.3	45389	1.18144	0.0454743	0.24055	1.34223
WASH complex subunit 2 [OS=Mus musculus]	TSPDSERPPASEPVWERPWSVEEIR	Q6PGL7-1 1xPhospho [S5]; Q6PGL7-2 1xPhospho [S5]	Q6PGL7-1; Q6PGL7-2	Q6PGL7-1 [4-28]	7512.51	7830.92	7925.7	8956.09	9976.53	11466.4	10535.9	8898.28	10253.2	8440.35	10288.4	1.21896	0.0324402	0.285649	1.48892
WASH complex subunit 2 [OS=Mus musculus]	VDNARVSPEVGSADVASIAQK	Q6PGL7-1 1xPhospho [S747]; Q6PGL7-2 1xPhospho [S747]	Q6PGL7-1; Q6PGL7-2	Q6PGL7-1 [741-761]	264772	271505	288882	312826	303809	297688	320676	261932	290485	288359	292695	1.01504	0.778958	0.0215336	0.108486
WASH complex subunit 2 [OS=Mus musculus]	LAAQESSEAEDVTVDR	Q6PGL7-1 1xPhospho [S]; Q6PGL7-2 1xPhospho [S]	Q6PGL7-1; Q6PGL7-2	Q6PGL7-1 [1043-1058]	136905	148467	156021	164612	155619	169819	191220	152647	171472	152325	171290	1.1245	0.0654492	0.169287	1.1841
WASH complex subunit 2 [OS=Mus musculus]	GLFSDEEDSEDLFSSQSSSKPK	Q6PGL7-1 1xPhospho [S533]; Q6PGL7-2 1xPhospho [S533]	Q6PGL7-1; Q6PGL7-2	Q6PGL7-1 [530-551]	67260.2	114967	137492	143751	139037	140165	134372	110785	98773.1	120502	121024	1.00433	0.977969	0.00624023	0.0096751
WASH complex subunit 2 [OS=Mus musculus]	TSALLFSSDEEDQWNIADSHTK	Q6PGL7-1 1xPhospho [S614]; Q6PGL7-2 1xPhospho [S614]	Q6PGL7-1; Q6PGL7-2	Q6PGL7-1 [607-628]	17197	15571.2	18102.6	18632.9	14059.7	20122.9	19976.2	16725.5	18168.6	16712.7	18748.3	1.1218	0.130831	0.165817	0.883288
WASH complex subunit 2 [OS=Mus musculus]	GPVAQLSSSPVLPNGHQPLLQPR	Q6PGL7-1 1xPhospho [S]; Q6PGL7-2 1xPhospho [S]	Q6PGL7-1; Q6PGL7-2	Q6PGL7-1 [1059-1081]	157119	161407	165099	177483	146973	178986	199375	170336	193357	161616	185513	1.14786	0.021602	0.19895	1.66551
Isoform 2 of Sortilin [OS=Mus musculus]	SGYHDDSDEDLLE	Q6PHU5-1 1xPhospho [S819]; Q6PHU5-2 1xPhospho [S852]	Q6PHU5-1; Q6PHU5-2	Q6PHU5-2 [846-858]	137506	127915	137475	137156	121407	166683	162181	146184	157979	132292	158257	1.19627	0.00187678	0.258542	2.72659
Calcium/calmodulin-dependent protein kinase type II subunit delta [OS=Mus musculus]	SGSPTVPIKPPCIPNGK	Q6PHZ2-1 1xPhospho [S]	Q6PHZ2-1	Q6PHZ2-1 [470-486]	751212	723427	818616	1.02821e+06	790384	942539	973470	781042	897676	822369	898682	1.0928	0.32151	0.128025	0.492805
Calcium/calmodulin-dependent protein kinase type II subunit delta [OS=Mus musculus]	KPDGVKESTESSNTTIEDEDVK	Q6PHZ2-2 2xPhospho [S333; S334]; Q6PHZ2-1 2xPhospho [S333; S334]	Q6PHZ2-2; Q6PHZ2-1	Q6PHZ2-1 [323-344]	1382.63	2045.46	3394.61	3074.19	4310.1	2391.76	2350.02	3939.25	2855.01	2841.4	2884.01	1.015	0.950846	0.0214758	0.0218896
Calcium/calmodulin-dependent protein kinase type II subunit delta [OS=Mus musculus]	KPDGVKESTESSNTTIEDEDVK	Q6PHZ2-2 1xPhospho [S330]; Q6PHZ2-1 1xPhospho [S330]	Q6PHZ2-2; Q6PHZ2-1	Q6PHZ2-1 [323-344]	32905.8	32803.9	36888.6	52488.5	38882.2	36901.6	37784.7	35349.7	34147.3	38793.8	36045.9	0.929165	0.530302	-0.105993	0.275477
Calcium/calmodulin-dependent protein kinase type II subunit delta [OS=Mus musculus]	KPDGVKESTESSNTTIEDEDVK	Q6PHZ2-2 3xPhospho [T331; S334; T336]; Q6PHZ2-1 3xPhospho [T331; S334; T336]	Q6PHZ2-2; Q6PHZ2-1	Q6PHZ2-1 [323-344]	4932.91	4366.8	5242.32	7933.04	6876.79	7905.14	7931.57	5732.52	7247.53	5870.37	7204.19	1.22721	0.172492	0.295384	0.763232
Calcium/calmodulin-dependent protein kinase type II subunit delta [OS=Mus musculus]	KPDGVKESTESSNTTIEDEDVK	Q6PHZ2-2 2xPhospho [T/S]; Q6PHZ2-1 2xPhospho [T/S]	Q6PHZ2-2; Q6PHZ2-1	Q6PHZ2-1 [323-344]	57827.2	60227.9	68820.4	86583.7	68528.8	74236.4	70960	63387.4	69754.5	68397.6	69584.6	1.01735	0.850292	0.0248217	0.0704319
Calcium/calmodulin-dependent protein kinase type II subunit delta [OS=Mus musculus]	KPDGVKESTESSNTTIEDEDVK	Q6PHZ2-2 1xPhospho [S330]; Q6PHZ2-1 1xPhospho [S330]	Q6PHZ2-2; Q6PHZ2-1	Q6PHZ2-1 [323-344]	77002.2	102336	95751.7	139576	100942	161876	159747	139973	168284	103122	157470	1.52703	0.00369474	0.610731	2.43242
Calcium/calmodulin-dependent protein kinase type II subunit delta [OS=Mus musculus] Isoform 3 of Calcium/calmodulin-dependent protein kinase type II subunit delta [OS=Mus musculus] Isoform 4 of Calcium/calmodulin-dependent protein kinase type II subunit delta [OS=Mus musculus]	ESTESSNTTIEDEDVK	Q6PHZ2-2 1xPhospho [T/S]; Q6PHZ2-1 1xPhospho [T/S]; Q6PHZ2-4 1xPhospho [T/S]; Q6PHZ2-5 1xPhospho [T/S]	Q6PHZ2-2; Q6PHZ2-1; Q6PHZ2-4; Q6PHZ2-5	Q6PHZ2-1 [329-344]; Q6PHZ2-4 [343-358]; Q6PHZ2-5 [363-378]	121985	105003	110348	133434	112439	120716	134756	109844	127697	116642	123253	1.05668	0.398599	0.0795394	0.399464
Calcium/calmodulin-dependent protein kinase type II subunit delta [OS=Mus musculus] Isoform 3 of Calcium/calmodulin-dependent protein kinase type II subunit delta [OS=Mus musculus] Isoform 4 of Calcium/calmodulin-dependent protein kinase type II subunit delta [OS=Mus musculus]	ESTESSNTTIEDEDVK	Q6PHZ2-2 2xPhospho [S/T]; Q6PHZ2-1 2xPhospho [S/T]; Q6PHZ2-4 2xPhospho [S/T]; Q6PHZ2-5 2xPhospho [S/T]	Q6PHZ2-2; Q6PHZ2-1; Q6PHZ2-4; Q6PHZ2-5	Q6PHZ2-1 [329-344]; Q6PHZ2-4 [343-358]; Q6PHZ2-5 [363-378]	8184.72	1691.66	3627.35	5063.43	4611.23	7066.78	8709.59	5112.19	4135.26	4635.68	6255.95	1.34952	0.315522	0.432449	0.50097
Calcium/calmodulin-dependent protein kinase type II subunit delta [OS=Mus musculus] Isoform 3 of Calcium/calmodulin-dependent protein kinase type II subunit delta [OS=Mus musculus] Isoform 4 of Calcium/calmodulin-dependent protein kinase type II subunit delta [OS=Mus musculus]	ESTESSNTTIEDEDVK	Q6PHZ2-2 1xPhospho [T/S]; Q6PHZ2-1 1xPhospho [T/S]; Q6PHZ2-4 1xPhospho [T/S]; Q6PHZ2-5 1xPhospho [T/S]	Q6PHZ2-2; Q6PHZ2-1; Q6PHZ2-4; Q6PHZ2-5	Q6PHZ2-1 [329-344]; Q6PHZ2-4 [343-358]; Q6PHZ2-5 [363-378]	624705	600015	705076	811091	676271	679467	690382	524855	660060	683431	638691	0.934536	0.432833	-0.0976781	0.363679
Isoform 3 of Calcium/calmodulin-dependent protein kinase type II subunit delta [OS=Mus musculus]	EPQTTVIHNPDGNKESTESSNTTIEDEDVK	Q6PHZ2-4 3xPhospho [T/S]	Q6PHZ2-4	Q6PHZ2-4 [329-358]	6423.77	6355.56	4921.18	7552.7	6471.79	7756.86	9457.24	9070.22	6589.33	6345	8218.41	1.29526	0.0401374	0.37324	1.39645
Isoform 3 of Calcium/calmodulin-dependent protein kinase type II subunit delta [OS=Mus musculus]	EPQTTVIHNPDGNKESTESSNTTIEDEDVK	Q6PHZ2-4 2xPhospho [T/S]	Q6PHZ2-4	Q6PHZ2-4 [329-358]	853.089	2069.08	3096.57	4387.84	1245.96	2915.06	1977.06	2871.08	2254.12	2330.51	2504.33	1.07459	0.824725	0.103781	0.0836908
Isoform 3 of Calcium/calmodulin-dependent protein kinase type II subunit delta [OS=Mus musculus]	EPQTTVIHNPDGNKESTESSNTTIEDEDVK	Q6PHZ2-4 3xPhospho [S344; S347; S348]	Q6PHZ2-4	Q6PHZ2-4 [329-358]	687.241	574.176	427.195	1179.67	902.817	1013.39	1158.07	1008.43	1042.93	754.22	1055.7	1.39973	0.0885212	0.48515	1.05295
Isoform 3 of Calcium/calmodulin-dependent protein kinase type II subunit delta [OS=Mus musculus]	EPQTTVIHNPDGNKESTESSNTTIEDEDVK	Q6PHZ2-4 1xPhospho [S344]	Q6PHZ2-4	Q6PHZ2-4 [329-358]	29359	25891.1	30673.4	44739.4	34634.3	43202.6	45809.2	36239.9	44794.4	33059.5	42511.5	1.28591	0.0560055	0.362791	1.25177
Isoform 3 of Calcium/calmodulin-dependent protein kinase type II subunit delta [OS=Mus musculus]	EPQTTVIHNPDGNKESTESSNTTIEDEDVK	Q6PHZ2-4 2xPhospho [S347; S348]	Q6PHZ2-4	Q6PHZ2-4 [329-358]	416.833	406.648	640.139	538.01	619.618	534.008	578.686	394.934	344.068	524.249	462.924	0.883023	0.434874	-0.179478	0.361636
Isoform 3 of Calcium/calmodulin-dependent protein kinase type II subunit delta [OS=Mus musculus]	EPQTTVIHNPDGNKESTESSNTTIEDEDVK	Q6PHZ2-4 1xPhospho [T350]	Q6PHZ2-4	Q6PHZ2-4 [329-358]	23695.3	25927	25539.9	34416.9	29943.9	41459.4	44256.4	40353.1	43807.7	27904.6	42469.2	1.52194	0.000421097	0.605913	3.37562
Isoform 3 of Calcium/calmodulin-dependent protein kinase type II subunit delta [OS=Mus musculus]	EPQTTVIHNPDGNKESTESSNTTIEDEDVK	Q6PHZ2-4 2xPhospho [T/S]	Q6PHZ2-4	Q6PHZ2-4 [329-358]	52402.7	41508.4	49233.8	77660.8	57366.6	74505.2	69629.7	60066.5	69252.1	55634.5	68363.4	1.2288	0.128381	0.297245	0.891499
Isoform 3 of Calcium/calmodulin-dependent protein kinase type II subunit delta [OS=Mus musculus]	EPQTTVIHNPDGNKESTESSNTTIEDEDVK	Q6PHZ2-4 1xPhospho [S/T]	Q6PHZ2-4	Q6PHZ2-4 [329-358]	50484.6	48339.7	55332.7	80971.3	62625.1	73630.6	68122.1	52917.4	63119.4	59550.7	64447.4	1.08223	0.545933	0.114004	0.262861
Isoform 4 of Calcium/calmodulin-dependent protein kinase type II subunit delta [OS=Mus musculus]	ENIPTPALEPQTTVIHNPDGNKESTESSNTTIEDEDVK	Q6PHZ2-5 1xPhospho [S364]	Q6PHZ2-5	Q6PHZ2-5 [341-378]	20488.2	17334.7	22627.2	25906.9	22705	37399.2	43019.5	30057.3	43689.3	21812.4	38541.3	1.76695	0.00122807	0.821258	2.91078
Isoform 4 of Calcium/calmodulin-dependent protein kinase type II subunit delta [OS=Mus musculus]	ENIPTPALEPQTTVIHNPDGNKESTESSNTTIEDEDVK	Q6PHZ2-5 1xPhospho [S364]	Q6PHZ2-5	Q6PHZ2-5 [341-378]	7554.43	6545.63	9866.71	10902.6	6920.88	12392.2	12896.9	8585.95	13370.5	8358.05	11811.4	1.41317	0.0395219	0.498939	1.40316
Putative RNA-binding protein 15B [OS=Mus musculus]	SLSPVAAPPLREPR	Q6PHZ5 1xPhospho [S263]	Q6PHZ5	Q6PHZ5 [261-274]	10262.6	7828.21	10062.8	13668.7	10751.3	13793	16277.1	10006.9	12146.3	10514.7	13055.8	1.24167	0.150445	0.312281	0.822623
Putative RNA-binding protein 15B [OS=Mus musculus]	TTHSPYEER	Q6PHZ5 1xPhospho [S606]	Q6PHZ5	Q6PHZ5 [603-611]	6498.83	6218.63	6330.47	9743.04	7173.94	8733.83	10108.2	6763.13	12837.8	7192.98	9610.75	1.33613	0.115706	0.418058	0.936642
Putative RNA-binding protein 15B [OS=Mus musculus]	SLSPVAAPPLR	Q6PHZ5 1xPhospho [S263]	Q6PHZ5	Q6PHZ5 [261-271]	17052.2	15450.8	16706.3	28131.8	18942.7	29627.2	28520.9	23419.3	30993.2	19256.8	28140.2	1.46131	0.0202846	0.547266	1.69283
Putative RNA-binding protein 15B [OS=Mus musculus]	ASPLPPPPPPPGAEPAGPGSTAAPEYK	Q6PHZ5 1xPhospho [S111]	Q6PHZ5	Q6PHZ5 [110-136]	21521.4	19482	20374.2	29198.3	23680.4	29700.4	33747.6	25864.8	33477.9	22851.2	30697.7	1.34337	0.0180668	0.425856	1.74312
Putative RNA-binding protein 15B [OS=Mus musculus]	ASGDPGAGGASPR	Q6PHZ5 1xPhospho [S107]	Q6PHZ5	Q6PHZ5 [97-109]	12856	9678.51	12423.2	20967.1	14303	22606.5	20992.3	15434.6	23180.9	14045.6	20553.6	1.46335	0.0432749	0.549275	1.36376
Putative RNA-binding protein 15B [OS=Mus musculus]	ASGDPGAGGASPRASPLPPPPPPPGAEPAGPGSTAAPEYK	Q6PHZ5 2xPhospho [S107; S111]	Q6PHZ5	Q6PHZ5 [97-136]	328.875	368.728	267.281	593.583	662.368	356.118	1104.59	620.399	829.435	444.167	727.635	1.6382	0.128994	0.712114	0.88943
Putative RNA-binding protein 15B [OS=Mus musculus]	RNSLEGYSR	Q6PHZ5 1xPhospho [S559]	Q6PHZ5	Q6PHZ5 [557-565]	12181.5	11663.6	12896	10763.7	12157	12135.9	14535.7	12508.5	16373.5	11932.4	13888.4	1.16393	0.0785697	0.219	1.10474
Sodium/potassium-transporting ATPase subunit alpha-2 [OS=Mus musculus]	LNIPVSQVNPR	Q6PIC6 1xPhospho [S643]; Q6PIE5 1xPhospho [S650]	Q6PIC6; Q6PIE5	Q6PIE5 [645-655]	31075	29674.2	33999.4	41432.2	33865.2	44023.4	37718.7	31026	42834.9	34009.2	38900.8	1.14383	0.201856	0.193873	0.694959
Sodium/potassium-transporting ATPase subunit alpha-2 [OS=Mus musculus]	EYSPAATTAENGGGK	Q6PIE5 1xPhospho [S10]	Q6PIE5	Q6PIE5 [8-22]	67783.7	78340	80831.2	80486.5	77951.8	75010.7	70803.6	63086	72465.5	77078.6	70341.4	0.912593	0.0978067	-0.131957	1.00963
Sodium/potassium-transporting ATPase subunit alpha-2 [OS=Mus musculus]	EYSPAATTAENGGGK	Q6PIE5 1xPhospho [S10]	Q6PIE5	Q6PIE5 [8-22]	377167	401123	518863	476829	477837	366607	378789	377349	444852	450364	391899	0.870184	0.127173	-0.200608	0.895604
Sodium/potassium-transporting ATPase subunit alpha-2 [OS=Mus musculus]	RDTAGDASESALLK	Q6PIE5 1xPhospho [S450]	Q6PIE5	Q6PIE5 [443-456]	25020.7	25006.9	23987.4	30792	29932.3	23918.4	25506.1	19473.2	28077.4	26947.8	24243.8	0.899655	0.269442	-0.152556	0.569535
Sodium/potassium-transporting ATPase subunit alpha-2 [OS=Mus musculus]	EYSPAATTAENGGGKK	Q6PIE5 1xPhospho [S10]	Q6PIE5	Q6PIE5 [8-23]	24600.8	32354.4	32628.1	32730	32734.8	23265.3	26048.6	17325.7	23522.4	31009.6	22540.5	0.726887	0.0103441	-0.460198	1.98531
Sodium/potassium-transporting ATPase subunit alpha-2 [OS=Mus musculus]	SPEFTHENPLETR	Q6PIE5 1xPhospho [S226]	Q6PIE5	Q6PIE5 [226-238]	28471.3	25977.2	27052.9	28675.4	29148.3	24216.2	25265	22314.1	28121.1	27865	24979.1	0.896434	0.0551538	-0.157731	1.25842
Sodium/potassium-transporting ATPase subunit alpha-2 [OS=Mus musculus]	VLGFCQLNLPSGK	Q6PIE5 1xPhospho [S559]	Q6PIE5	Q6PIE5 [549-561]	26286.4	25607.9	24837.6	23821	28387.5	19632.6	21815.8	18485.2	24546.6	25788.1	21120.1	0.818985	0.0151559	-0.288091	1.81942
Sodium/potassium-transporting ATPase subunit alpha-2 [OS=Mus musculus]	DTAGDASESALLK	Q6PIE5 1xPhospho [S450]	Q6PIE5	Q6PIE5 [444-456]	136743	116033	119229	113137	129692	91637.9	99896.5	83491.2	104215	122967	94810.3	0.771023	0.00327979	-0.375154	2.48415
Sodium/potassium-transporting ATPase subunit alpha-2 [OS=Mus musculus]	AGQENISVSK	Q6PIE5 1xPhospho [S439]	Q6PIE5	Q6PIE5 [433-442]	210665	183881	192577	210784	198455	205605	250140	196907	240367	199272	223255	1.12035	0.104097	0.163949	0.982564
Sodium/potassium-transporting ATPase subunit alpha-2 [OS=Mus musculus]	EDSPQSHVLVMK	Q6PIE5 1xPhospho [S496]	Q6PIE5	Q6PIE5 [494-505]	23643	22712.3	26055.9	26282.3	27555	21301.4	27271.8	20006.7	26085.5	25249.7	23666.4	0.937292	0.423073	-0.0934302	0.373585
Sodium/potassium-transporting ATPase subunit alpha-2 [OS=Mus musculus]	EDSPQSHVLVMK	Q6PIE5 1xPhospho [S496]	Q6PIE5	Q6PIE5 [494-505]	74671.8	96952.7	114760	172915	127075	103218	113002	81764	123350	117275	105334	0.898177	0.57366	-0.154929	0.241345
Sodium/potassium-transporting ATPase subunit alpha-2 [OS=Mus musculus]	CIELSCGSVR	Q6PIE5 1xPhospho [S464]	Q6PIE5	Q6PIE5 [457-466]	303927	319501	279888	307291	310069	288783	374446	315927	355376	304135	333633	1.09699	0.155154	0.133549	0.809236
Sodium/potassium-transporting ATPase subunit alpha-2 [OS=Mus musculus]	ILDRCSTILVQGK	Q6PIE5 1xPhospho [S516]	Q6PIE5	Q6PIE5 [511-523]	24692.9	25430.6	22270.1	20613.3	25534.1	18855.1	26345.7	22113.9	27428.9	23708.2	23685.9	0.999061	0.991666	-0.00135541	0.00363464
nuclear factor related to kappa-B-binding protein [OS=Mus musculus]	SEAEDLAEPLSSTEGVPTLSQAPSPLAISSIK	Q6PIJ4 1xPhospho [S351]	Q6PIJ4	Q6PIJ4 [328-359]	4450.38	2960.98	4342.07	3635.89	5963.39	6636.51	6432.91	5002.11	7211.8	4270.54	6320.83	1.4801	0.0223205	0.565696	1.6513
nuclear factor related to kappa-B-binding protein [OS=Mus musculus]	AVSTVVVTTAPSPK	Q6PIJ4 1xPhospho [S1288]	Q6PIJ4	Q6PIJ4 [1277-1290]	98854.4	86716.3	99400	109672	92138.3	133312	125585	110575	135576	97356.1	126262	1.29691	0.00328599	0.375076	2.48333
Uncharacterized protein FLJ45252 homolog [OS=Mus musculus]	HYSPEDELSAEAQPIAAYK	Q6PIU9 1xPhospho [S/Y]	Q6PIU9	Q6PIU9 [290-308]	157961	146855	139560	188222	157347	173088	161899	132115	164025	157989	157782	0.998689	0.986958	-0.00189312	0.00570138
Uncharacterized protein FLJ45252 homolog [OS=Mus musculus]	SMEEFLAVQGSSQDLPMQANLSQSNEGPLLAGR	Q6PIU9 1xPhospho [S174]	Q6PIU9	Q6PIU9 [174-206]	3720.73	3653.91	2896.46	4340.1	2505.24	2022.44	4628.58	3209.4	3570.89	3423.29	3357.83	0.980878	0.915945	-0.0278545	0.0381305
Uncharacterized protein FLJ45252 homolog [OS=Mus musculus]	SSLVPADDVDIFSK	Q6PIU9 1xPhospho [S132]	Q6PIU9	Q6PIU9 [131-144]	41317.4	18517.3	17286.4	23416.3	21891.6	25244.2	32548.8	30815.4	28550.8	24485.8	29289.8	1.1962	0.379727	0.258454	0.420528
Uncharacterized protein FLJ45252 homolog [OS=Mus musculus]	ASDDLGEPDVFATAPFR	Q6PIU9 1xPhospho [S115]	Q6PIU9	Q6PIU9 [114-130]	38102.7	41303.7	37024.3	52554.9	45496.4	67063.7	72601.9	56473.8	62560.6	42896.4	64675	1.5077	0.00164392	0.592352	2.78412
Inactive rhomboid protein 1 [OS=Mus musculus]	QTSITQTIR	Q6PIX5-2 1xPhospho [S76]; Q6PIX5-1 1xPhospho [S76]	Q6PIX5-2; Q6PIX5-1	Q6PIX5-1 [74-82]	37398.6	28915.7	24551.9	30820	30865	23187.8	32122.7	26039.3	34660	30510.3	29002.4	0.95058	0.662173	-0.0731201	0.179029
Inactive rhomboid protein 1 [OS=Mus musculus]	VPSPHHEPR	Q6PIX5-2 1xPhospho [S61]; Q6PIX5-1 1xPhospho [S61]	Q6PIX5-2; Q6PIX5-1	Q6PIX5-1 [59-67]	21252.3	19477.4	23870.3	29043.6	21854.5	20784.9	24584.3	21484.3	25861.3	23099.6	23178.7	1.00342	0.97166	0.00493087	0.0124857
DmX-like protein 1 [OS=Mus musculus]	VSARESPVSSSSGNQEPPAVK	Q6PNC0 1xPhospho [S2392]	Q6PNC0	Q6PNC0 [2387-2407]	9418.36	7489.19	9211.13	15640.3	10652.2	17003.4	19962.7	11912.8	17543.9	10482.2	16605.7	1.58418	0.025294	0.663733	1.59698
DmX-like protein 1 [OS=Mus musculus]	WDSDNDEENEDPPISMK	Q6PNC0 1xPhospho [S1965]	Q6PNC0	Q6PNC0 [1963-1979]	3464.27	1641.56	2381.44	5615.75	3937.97	5416.81	6390.66	4452.8	5354.64	3408.2	5403.73	1.58551	0.0510594	0.664946	1.29192
DmX-like protein 1 [OS=Mus musculus]	GSSFLTSKDSSLK	Q6PNC0 1xPhospho [S1903]	Q6PNC0	Q6PNC0 [1894-1906]	29744.9	38134.8	29423.2	59496.9	47195.5	55016.1	63472	58686.3	67025.6	40799	61050	1.49636	0.0213915	0.581456	1.66976
DmX-like protein 1 [OS=Mus musculus]	WDSDNDEENEDPPISMK	Q6PNC0 1xPhospho [S1965]	Q6PNC0	Q6PNC0 [1963-1979]	37446.7	34942.9	38238.7	53346.9	46844.7	62675.7	74588.3	56150.1	72147.7	42164	66390.5	1.57458	0.00288145	0.654965	2.54039
Plasma membrane calcium-transporting ATPase 4 [OS=Mus musculus]	TQDGVALEIQPLNSQEGLDSEDKEK	Q6Q477-2 1xPhospho [S329]; Q6Q477 1xPhospho [S329]	Q6Q477-2; Q6Q477	Q6Q477 [316-340]	79232.8	76639.1	80774.3	78960.9	81092.6	81922.3	88151.4	67485.2	89113.6	79340	81668.1	1.02934	0.618793	0.0417253	0.208455
Plasma membrane calcium-transporting ATPase 4 [OS=Mus musculus]	EAGHGSDKEDISR	Q6Q477-2 1xPhospho [S1065]; Q6Q477 1xPhospho [S1065]	Q6Q477-2; Q6Q477	Q6Q477 [1060-1072]	20483.8	20418.3	22878.4	20188.7	22253.3	22804.8	22201.3	22380.7	24262.7	21244.5	22912.4	1.07851	0.0607963	0.109037	1.21612
Plasma membrane calcium-transporting ATPase 4 [OS=Mus musculus]	TQDGVALEIQPLNSQEGLDSEDKEK	Q6Q477-2 1xPhospho [S329]; Q6Q477 1xPhospho [S329]	Q6Q477-2; Q6Q477	Q6Q477 [316-340]	143952	154346	191209	189221	161398	160322	188188	148985	165642	168026	165784	0.986662	0.867565	-0.0193725	0.0616981
Rapamycin-insensitive companion of mTOR [OS=Mus musculus]	GRNDSGEENVPLDLTR	Q6QI06 1xPhospho [S21]	Q6QI06	Q6QI06 [17-32]	116204	99024.1	122041	141639	110826	150920	155622	137510	161056	117947	151277	1.28259	0.00813164	0.359056	2.08982
Rapamycin-insensitive companion of mTOR [OS=Mus musculus]	NDSGEENVPLDLTR	Q6QI06 1xPhospho [S21]	Q6QI06	Q6QI06 [19-32]	33706.7	39779	37591.8	45844.2	38365.3	39956.4	50192.7	40918.7	48597.3	39057.4	44916.3	1.15001	0.110283	0.201642	0.957491
Rapamycin-insensitive companion of mTOR [OS=Mus musculus]	SQSFNTDTTTSGISSMSSSPSR	Q6QI06 1xPhospho [S1234]; Q6QI06-2 1xPhospho [S1082]	Q6QI06; Q6QI06-2	Q6QI06 [1216-1237]	15418.6	12542.8	15744.2	16937.3	14294	17154.4	20304.3	16100.5	18296.5	14987.4	17963.9	1.19861	0.0365654	0.261357	1.43693
protein CCSMST1 [OS=Mus musculus]	GRSPAQPADREEEDDDPNLPIQFSGSK	Q6RUT7 1xPhospho [S34]	Q6RUT7	Q6RUT7 [32-58]	10502.7	11164.6	9410.66	11784.1	10660.3	13745.3	20588.1	12263.6	12753.8	10704.5	14837.7	1.38612	0.0514598	0.471056	1.28853
protein CCSMST1 [OS=Mus musculus]	GRSPAQPADREEEDDDPNLPIQFSGSK	Q6RUT7 1xPhospho [S34]	Q6RUT7	Q6RUT7 [32-58]	66604.2	76355.6	68517.6	76071.9	66617.8	75186.3	95895.5	72787.6	82875.3	70833.4	81686.2	1.15322	0.0761465	0.205662	1.11835
Mastermind-like protein 1 [OS=Mus musculus]	TEFSPAAFEQEQLGSPQVR	Q6T264 1xPhospho [S310]	Q6T264	Q6T264 [307-325]	3919.62	4235.04	4157.17	4901.72	4004.95	4287.32	5553.21	4832.14	5944.35	4243.7	5154.26	1.21457	0.0475488	0.280442	1.32286
Mastermind-like protein 1 [OS=Mus musculus]	TEFSPAAFEQEQLGSPQVR	Q6T264 1xPhospho [S310]	Q6T264	Q6T264 [307-325]	4045.12	4802.57	2943.31	5573.45	4436.84	4813.17	4177.92	3902.24	5823.45	4360.26	4679.19	1.07315	0.622318	0.101846	0.205988
Membrane progesterone receptor epsilon [OS=Mus musculus]	SPPAATTKPLLR	Q6TCG2 1xPhospho [S33]	Q6TCG2	Q6TCG2 [33-44]	26200.1	25390.7	26408.1	29249.6	24887.8	27604.7	35275.5	28629.9	36385.9	26427.3	31974	1.20989	0.0366655	0.274873	1.43574
Fasciculation and elongation protein zeta-2 [OS=Mus musculus]	RSSMSSYEER	Q6TYB5 1xPhospho [S200]	Q6TYB5	Q6TYB5 [198-207]	15120.2	11270.2	13763.4	17482.5	14280.5	18226.2	21171.2	11050.1	20429.5	14383.4	17719.2	1.23192	0.194815	0.300914	0.710379
Fasciculation and elongation protein zeta-2 [OS=Mus musculus]	SSMSSYEER	Q6TYB5 1xPhospho [S200]	Q6TYB5	Q6TYB5 [199-207]	50623.8	38434.8	47947.6	57702.9	48886.4	74033.1	76224.7	55598.9	66394.5	48719.1	68062.8	1.39704	0.00883362	0.482378	2.05386
Isoform 3 of Myosin-14 [OS=Mus musculus]	LEEGVASDEEEAEGAEPGSAPGQEPEAPPPATPQ	Q6URW6-2 1xPhospho [S1965]; Q6URW6-1 1xPhospho [S1973]; Q6URW6-3 1xPhospho [S2006]	Q6URW6-2; Q6URW6-1; Q6URW6-3	Q6URW6-3 [2000-2033]	34439.5	32753.5	42273.1	45868.6	37219.4	46673.3	48081.9	43498	53632.5	38510.8	47971.4	1.24566	0.0252869	0.316912	1.5971
Ran-binding protein 10 [OS=Mus musculus]	HDDLQTDESSMDDGHPR	Q6VN19 1xPhospho [S490]	Q6VN19	Q6VN19 [481-497]	3078.3	2410.38	3488.26	3721.35	3363.26	4427.86	3582.97	2474.9	2871.69	3212.31	3339.35	1.03955	0.78843	0.0559583	0.103237
Ran-binding protein 10 [OS=Mus musculus]	SQDSYPGSPSLSPR	Q6VN19 1xPhospho [S]	Q6VN19	Q6VN19 [358-371]	99604.8	110820	113093	139327	118351	153105	168987	126343	167324	116239	153940	1.32434	0.0129893	0.40527	1.88641
Ran-binding protein 10 [OS=Mus musculus]	SQDSYPGSPSLSPR	Q6VN19 2xPhospho [S365; S367]	Q6VN19	Q6VN19 [358-371]	243.444	385.87	204.727	238.474	320.45	289.416	528.915	291.328	189.983	278.593	324.91	1.16625	0.547988	0.221882	0.261229
WD repeat and FYVE domain-containing protein 3 [OS=Mus musculus]	RWSDQLSLDEK	Q6VNB8 1xPhospho [S3317]	Q6VNB8	Q6VNB8 [3315-3325]	33450.5	32124.9	34584.2	42151.7	37289.5	44556.7	33301.7	32050.5	38905.5	35920.2	37203.6	1.03573	0.702478	0.0506475	0.153367
Atrial natriuretic peptide receptor 2 [OS=Mus musculus]	GSSYGSLMTAHGK	Q6VVW5-1 1xPhospho [Y524]	Q6VVW5-1	Q6VVW5-1 [521-533]	14909.6	11709.7	12862.9	18076.4	15152.1	18141.5	18808.6	13381.1	17093.5	14542.1	16856.2	1.15913	0.199191	0.213037	0.700731
Atrial natriuretic peptide receptor 2 [OS=Mus musculus]	GSSYGSLMTAHGK	Q6VVW5-1 1xPhospho [S/Y]	Q6VVW5-1	Q6VVW5-1 [521-533]	83655	88999.8	88373	107134	91170.1	94795.4	88109.9	77415.2	94677.1	91866.5	88749.4	0.96607	0.607197	-0.0498009	0.21667
Purkinje cell protein 4-like protein 1 [OS=Mus musculus]	TPPAANQASDPEEK	Q6W8Q3 1xPhospho [S/T]	Q6W8Q3	Q6W8Q3 [8-21]	251126	311134	296933	361291	296378	343234	446930	282522	472787	303372	386368	1.27358	0.100762	0.348886	0.996702
Purkinje cell protein 4-like protein 1 [OS=Mus musculus]	TPPAANQASDPEEK	Q6W8Q3 1xPhospho [S16]	Q6W8Q3	Q6W8Q3 [8-21]	65264	71957.2	83311.4	83541	74990.7	87498.4	83517.2	72212.4	84904.2	75812.9	82033.1	1.08205	0.248295	0.113763	0.605032
E3 ubiquitin-protein ligase UBR2 [OS=Mus musculus]	ECSSSSPVAEAEGTIMEESSR	Q6WKZ8-1 1xPhospho [S]; Q6WKZ8-3 1xPhospho [S]; Q6WKZ8-2 1xPhospho [S]	Q6WKZ8-1; Q6WKZ8-3; Q6WKZ8-2	Q6WKZ8-1 [1004-1024]	25976.8	24841	28604.5	30861.6	29347.2	34629.1	35629.9	28578.1	35821.1	27926.2	33664.5	1.20548	0.0220741	0.26961	1.65612
E3 ubiquitin-protein ligase UBR2 [OS=Mus musculus]	GCFYSPPYLDDYGETDQGLR	Q6WKZ8-1 1xPhospho [S1694]; Q6WKZ8-3 1xPhospho [S1497]; Q6WKZ8-2 1xPhospho [S1694]	Q6WKZ8-1; Q6WKZ8-3; Q6WKZ8-2	Q6WKZ8-1 [1690-1709]	5433.82	6666.92	8130.14	7928.1	8860.84	6925.32	11059.4	7861.35	11583.8	7403.96	9357.48	1.26385	0.154908	0.337823	0.809926
Sn1-specific diacylglycerol lipase alpha [OS=Mus musculus]	SKSQSEMSLEGFSEGR	Q6WQJ1 1xPhospho [S728]	Q6WQJ1	Q6WQJ1 [726-741]	14334.3	12299.9	16053.6	15634.6	14895	13645.5	13602.6	15425	12200.8	14643.5	13718.5	0.936833	0.359715	-0.0941363	0.444042
BTB/POZ domain-containing protein KCTD12 [OS=Mus musculus]	EGSLGDELLPLGYAEPEPQEGASAGAPSPTLELASR	Q6WVG3 1xPhospho [S178]	Q6WVG3	Q6WVG3 [151-186]	3224.42	3480.18	3281.35	3870.25	4225.58	2793.98	4556.02	2983.82	5849.24	3616.36	4045.77	1.11874	0.540423	0.161876	0.267266
BTB/POZ domain-containing protein KCTD12 [OS=Mus musculus]	SPSGGAAGPLLTPSQSLDGSR	Q6WVG3 1xPhospho [T198]	Q6WVG3	Q6WVG3 [187-207]	113336	25747.2	34619.1	29442.6	29051.9	30119.5	40619.8	40525	45545	46439.3	39202.3	0.844162	0.718006	-0.244408	0.143872
BTB/POZ domain-containing protein KCTD12 [OS=Mus musculus]	SPSGGAAGPLLTPSQSLDGSR	Q6WVG3 1xPhospho [S/T]	Q6WVG3	Q6WVG3 [187-207]	371094	283919	290402	337737	298518	359067	408264	327441	409397	316334	376042	1.18875	0.0533496	0.249446	1.27287
BTB/POZ domain-containing protein KCTD12 [OS=Mus musculus]	SPSGGAAGPLLTPSQSLDGSR	Q6WVG3 2xPhospho [S200; S202]	Q6WVG3	Q6WVG3 [187-207]	1447.61	1150.88	1031.5	849.385	692.448	1102.35	1145.87	780.626	1644.89	1034.36	1168.43	1.12962	0.552319	0.175834	0.25781
BTB/POZ domain-containing protein KCTD12 [OS=Mus musculus]	EGSLGDELLPLGYAEPEPQEGASAGAPSPTLELASR	Q6WVG3 1xPhospho [S]	Q6WVG3	Q6WVG3 [151-186]	18897.4	16612.8	17717.1	21291.1	19510.4	17600.2	25238.3	20448.6	23933.8	18805.7	21805.2	1.1595	0.133234	0.2135	0.875385
Rho GTPase-activating protein 10 [OS=Mus musculus]	TSPDTTFAEPTCLSASPPNAPPR	Q6Y5D8 1xPhospho [S591]; Q6Y5D8-4 1xPhospho [S488]; Q6Y5D8-3 1xPhospho [S591]; Q6Y5D8-2 1xPhospho [S569]	Q6Y5D8; Q6Y5D8-4; Q6Y5D8-3; Q6Y5D8-2	Q6Y5D8 [576-598]	11172.4	11492.9	8462.76	12796.2	9151.11	11910.1	13190.6	11765.5	14083.6	10615.1	12737.5	1.19994	0.0765488	0.262966	1.11606
Rho GTPase-activating protein 10 [OS=Mus musculus]	TSPDTTFAEPTCLSASPPNAPPR	Q6Y5D8 1xPhospho [S591]; Q6Y5D8-4 1xPhospho [S488]; Q6Y5D8-3 1xPhospho [S591]; Q6Y5D8-2 1xPhospho [S569]	Q6Y5D8; Q6Y5D8-4; Q6Y5D8-3; Q6Y5D8-2	Q6Y5D8 [576-598]	24489.9	21211.2	24059	35679.1	28105.8	32792	38757.9	27510.6	34123.4	26709	33296	1.24662	0.100589	0.318023	0.997452
Transforming acidic coiled-coil-containing protein 1 [OS=Mus musculus]	KDGVSKPVGVEQPSDPTVQDALLDQMSPK	Q6Y685 1xPhospho [S376]	Q6Y685	Q6Y685 [350-378]	8866.39	9060.84	9256.48	10105.2	10672	9909.83	9964.29	9626.18	11431.1	9592.18	10232.9	1.06679	0.264059	0.0932776	0.578299
Transforming acidic coiled-coil-containing protein 1 [OS=Mus musculus]	KDGVSKPVGVEQPSDPTVQDALLDQMSPK	Q6Y685 1xPhospho [S376]	Q6Y685	Q6Y685 [350-378]	8681.66	8742.66	8209.48	10924	12113.9	9637.69	10090.3	8131.12	12724.9	9734.32	10146	1.04229	0.741993	0.0597566	0.1296
Transforming acidic coiled-coil-containing protein 1 [OS=Mus musculus]	SHPPANFFGSGPILQNSPPLSSK	Q6Y685 1xPhospho [S401]	Q6Y685	Q6Y685 [385-407]	3929.88	4652.15	5453.52	4352.05	5639.94	4167.64	6101.33	4744.24	4418.54	4805.51	4857.94	1.01091	0.923723	0.0156544	0.0344585
Transforming acidic coiled-coil-containing protein 1 [OS=Mus musculus]	SHPPANFFGSGPILQNSPPLSSK	Q6Y685 1xPhospho [S401]	Q6Y685	Q6Y685 [385-407]	34739	36617.9	40924.3	45278.3	37120.1	43274.6	45558.1	37395.8	42266.2	38935.9	42123.7	1.08187	0.261463	0.113529	0.582589
Transforming acidic coiled-coil-containing protein 1 [OS=Mus musculus]	GSGAQRSPLNLK	Q6Y685 1xPhospho [S284]	Q6Y685	Q6Y685 [278-289]	31170.4	20440.3	30726.6	22776.7	24308.4	24897.6	28065	21629.7	26813.8	25884.5	25351.5	0.97941	0.851263	-0.0300152	0.0699361
Transforming acidic coiled-coil-containing protein 1 [OS=Mus musculus]	APVSVACGGESPLDGICLSEADK	Q6Y685-2 1xPhospho [S154]; Q6Y685 1xPhospho [S560]	Q6Y685-2; Q6Y685	Q6Y685 [550-572]	27291.1	30574.2	28779.1	27964.4	26458.1	30122.6	32724.1	26389.6	30633.8	28213.4	29967.5	1.06217	0.252319	0.08702	0.598049
Transforming acidic coiled-coil-containing protein 1 [OS=Mus musculus]	DGHATDEEK	Q6Y685-2 1xPhospho [T95]; Q6Y685 1xPhospho [T501]	Q6Y685-2; Q6Y685	Q6Y685 [497-505]	8483.55	10580.3	11508.9	11537.2	9712.48	9955.23	12628.7	9475.78	11985.5	10364.5	11011.3	1.06241	0.513351	0.0873375	0.289586
GRB10-interacting GYF protein 2 [OS=Mus musculus]	AGAEASEEVPQTSLSSARPGTPSDHQPQEATQFER	Q6Y7W8-1 1xPhospho [T/S]	Q6Y7W8-1	Q6Y7W8-1 [363-397]	13118.8	11078.8	11229.1	15223.5	14693.6	18816.7	20373.7	15672.1	18419	13068.8	18320.4	1.40184	0.00485164	0.487325	2.31411
GRB10-interacting GYF protein 2 [OS=Mus musculus]	ALSSGGSITSPPLSPALPK	Q6Y7W8-1 1xPhospho [S]	Q6Y7W8-1	Q6Y7W8-1 [17-35]	79925.2	82771.1	73668.4	110945	87142.2	87455.7	95604.9	84303.8	98689.4	86890.4	91513.5	1.05321	0.573852	0.0747869	0.2412
Isoform 2 of Myotubularin-related protein 5 [OS=Mus musculus]	ALYLEPSDGVSPTQETGEAQSQDDER	Q6ZPE2-2 1xPhospho [S706]; Q6ZPE2 1xPhospho [S706]	Q6ZPE2-2; Q6ZPE2	Q6ZPE2-2 [696-721]	2954.96	3187.98	2696.99	3438.44	2670.45	4193.85	4840.46	2004.5	4683.24	2989.76	3930.51	1.31466	0.160983	0.394687	0.793221
Isoform 2 of Myotubularin-related protein 5 [OS=Mus musculus]	GVIDLAEVEAVAPGTPTIGAPK	Q6ZPE2-2 1xPhospho [T1845]; Q6ZPE2 1xPhospho [T1819]	Q6ZPE2-2; Q6ZPE2	Q6ZPE2-2 [1831-1852]	19157.6	18452.6	20276.3	31988	22652.5	20151.3	22056.5	14479.2	20281.1	22505.4	19242	0.854996	0.335689	-0.226011	0.474062
Isoform 2 of Myotubularin-related protein 5 [OS=Mus musculus]	ALYLEPSDGVSPTQETGEAQSQDDER	Q6ZPE2-2 1xPhospho [S706]; Q6ZPE2 1xPhospho [S706]	Q6ZPE2-2; Q6ZPE2	Q6ZPE2-2 [696-721]	3019.68	2084.51	1833.73	3187.59	2314.38	4165.12	3921.4	2811.41	4763.87	2487.98	3915.45	1.57375	0.0184292	0.654205	1.73449
Isoform 2 of Myotubularin-related protein 5 [OS=Mus musculus]	LGLGTLSSSLSR	Q6ZPE2-2 1xPhospho [S/T]; Q6ZPE2 1xPhospho [S/T]	Q6ZPE2-2; Q6ZPE2	Q6ZPE2-2 [1133-1144]	28040.7	25010.1	29068.7	41709.3	31067.4	58970.9	66160.9	48486.8	53623.2	30979.2	56810.4	1.83382	0.000842338	0.874855	3.07451
Testis-expressed protein 2 [OS=Mus musculus]	TLDLPLKPEVLASDGVALESEDEEDSATEHQELPVK	Q6ZPJ0 1xPhospho [S456]	Q6ZPJ0	Q6ZPJ0 [437-472]	5775.93	6170.74	6527.66	6932.6	6814.16	8269.3	7736.43	7660.31	8015.27	6444.22	7920.33	1.22906	0.000943495	0.297555	3.02526
Testis-expressed protein 2 [OS=Mus musculus]	SLSTEVEPK	Q6ZPJ0 1xPhospho [S195]	Q6ZPJ0	Q6ZPJ0 [193-201]	418886	349533	386853	465893	365600	501995	566938	403119	482798	397353	488712	1.22992	0.0462913	0.298565	1.3345
Testis-expressed protein 2 [OS=Mus musculus]	RASYNETKPEVTYISQK	Q6ZPJ0 1xPhospho [S591]	Q6ZPJ0	Q6ZPJ0 [589-605]	26471.6	25606	22715.8	33397.7	28316.8	53477.8	54656.6	57566.1	56909.1	27301.6	55652.4	2.03843	3.66988e-06	1.02746	5.43535
Testis-expressed protein 2 [OS=Mus musculus]	SLDIKEPEILK	Q6ZPJ0 1xPhospho [S536]	Q6ZPJ0	Q6ZPJ0 [536-546]	33566.2	31316.2	33888.2	41287.3	37070.2	61738.5	87515.9	67196.2	74330.1	35425.6	72695.2	2.05205	0.000199009	1.03707	3.70113
Testis-expressed protein 2 [OS=Mus musculus]	TAPSSPLTSPSDTR	Q6ZPJ0 1xPhospho [S]	Q6ZPJ0	Q6ZPJ0 [261-274]	244359	242134	267487	334130	269408	326093	403952	298324	392961	271504	355332	1.30876	0.0245715	0.388197	1.60957
Testis-expressed protein 2 [OS=Mus musculus]	SSSKGSVEEMMSQPK	Q6ZPJ0 1xPhospho [S]	Q6ZPJ0	Q6ZPJ0 [747-761]	79408	70154.1	65417.2	100557	73599.6	124616	143735	112262	127348	77827.2	126990	1.63169	0.000928099	0.706371	3.03241
Testis-expressed protein 2 [OS=Mus musculus]	TSSSSPLSSPSK	Q6ZPJ0 1xPhospho [S161]	Q6ZPJ0	Q6ZPJ0 [157-168]	10260.7	11569.3	13581	17446.8	12368.4	15504.3	17998.9	13322.3	18062.2	13045.3	16221.9	1.24351	0.105669	0.314419	0.976051
Testis-expressed protein 2 [OS=Mus musculus]	SPVQSAESSPTASK	Q6ZPJ0 1xPhospho [S803]	Q6ZPJ0	Q6ZPJ0 [795-808]	28083.4	17932.1	23430.3	23522.5	18993.2	23948.9	26249	19075.5	21866.7	22392.3	22785	1.01754	0.877686	0.0250815	0.056661
(E3-independent) E2 ubiquitin-conjugating enzyme UBE2O [OS=Mus musculus]	EEPEDVGMAPGEASQGSDSEGGAQGPASASR	Q6ZPJ3 1xPhospho [S]	Q6ZPJ3	Q6ZPJ3 [1180-1210]	228.033	180.261	194.628	679.009	381.57	1588.58	513.031	521.515	1217.37	332.7	960.123	2.88585	0.0447919	1.529	1.3488
(E3-independent) E2 ubiquitin-conjugating enzyme UBE2O [OS=Mus musculus]	AGSEIGSASPEEQPDGSASPVEMQDEGSEELQETCEPLPPFLLK	Q6ZPJ3 1xPhospho [S/T]	Q6ZPJ3	Q6ZPJ3 [418-461]	9763.63	7874.48	9891.01	15124.3	9895.67	10606.1	12585.9	9771.4	13278.3	10509.8	11560.4	1.09996	0.521258	0.137457	0.282947
(E3-independent) E2 ubiquitin-conjugating enzyme UBE2O [OS=Mus musculus]	NMTVEQLLTGSPTSPTVEPEKPTR	Q6ZPJ3 1xPhospho [S836]	Q6ZPJ3	Q6ZPJ3 [823-846]	17026.2	16007.2	17093.1	17214.9	15244.2	16897.2	18621.1	12581.7	18206.4	16517.1	16576.6	1.0036	0.964497	0.00518521	0.0156992
(E3-independent) E2 ubiquitin-conjugating enzyme UBE2O [OS=Mus musculus]	NMTVEQLLTGSPTSPTVEPEKPTR	Q6ZPJ3 1xPhospho [S836]	Q6ZPJ3	Q6ZPJ3 [823-846]	76847.1	54574.3	57162.4	69938.4	58970.3	74065.6	84498.9	70932.1	99083.2	63498.5	82145	1.29365	0.0390985	0.37145	1.40784
(E3-independent) E2 ubiquitin-conjugating enzyme UBE2O [OS=Mus musculus]	DSSSLEPMAAAELSDSGREEPEDVGMAPGEASQGSDSEGGAQGPASASR	Q6ZPJ3 1xPhospho [S1196]	Q6ZPJ3	Q6ZPJ3 [1162-1210]	3294.81	3005.68	3166.45	3046.56	3765.5	3045.49	4508.9	3206.08	4098.23	3255.8	3714.67	1.14094	0.226147	0.190224	0.645609
(E3-independent) E2 ubiquitin-conjugating enzyme UBE2O [OS=Mus musculus]	AGSEIGSASPEEQPDGSASPVEMQDEGSEELQETCEPLPPFLLK	Q6ZPJ3 1xPhospho [S445]	Q6ZPJ3	Q6ZPJ3 [418-461]	4195.45	6418.94	4669.5	6598.46	4921.62	6480.91	6499.88	5379.64	7787.08	5360.79	6536.88	1.21939	0.136052	0.286155	0.866297
(E3-independent) E2 ubiquitin-conjugating enzyme UBE2O [OS=Mus musculus]	DSSSLEPMAAAELSDSGREEPEDVGMAPGEASQGSDSEGGAQGPASASR	Q6ZPJ3 1xPhospho [S1196]	Q6ZPJ3	Q6ZPJ3 [1162-1210]	6419.73	4482.69	6505.58	4651.35	5310.9	7846.16	8057.99	7086.77	8306.04	5474.05	7824.24	1.42933	0.0032289	0.515342	2.49095
(E3-independent) E2 ubiquitin-conjugating enzyme UBE2O [OS=Mus musculus]	NMTVEQLLTGSPTSPTVEPEKPTR	Q6ZPJ3 1xPhospho [S836]	Q6ZPJ3	Q6ZPJ3 [823-846]	21242.3	19846.2	18975.1	17635.9	18476.2	18863.4	30389	23256.8	27664.3	19235.1	25043.4	1.30196	0.0414104	0.380685	1.38289
(E3-independent) E2 ubiquitin-conjugating enzyme UBE2O [OS=Mus musculus]	EEKPEVQSPVK	Q6ZPJ3 1xPhospho [S893]	Q6ZPJ3	Q6ZPJ3 [886-896]	43183.6	30343.6	31543.7	46161.3	29729.2	46200.8	52217	41844.3	50785.2	36192.3	47761.8	1.31967	0.0363587	0.400176	1.43939
(E3-independent) E2 ubiquitin-conjugating enzyme UBE2O [OS=Mus musculus]	AGSEIGSASPEEQPDGSASPVEMQDEGSEELQETCEPLPPFLLK	Q6ZPJ3 1xPhospho [T451]	Q6ZPJ3	Q6ZPJ3 [418-461]	7927.19	7797.76	7732.92	9576.49	7590.63	8982.13	8360.99	9382.46	9584.52	8125	9077.53	1.11723	0.0869226	0.159932	1.06087
(E3-independent) E2 ubiquitin-conjugating enzyme UBE2O [OS=Mus musculus]	DSSSLEPMAAAELSDSGREEPEDVGMAPGEASQGSDSEGGAQGPASASR	Q6ZPJ3 1xPhospho [S]	Q6ZPJ3	Q6ZPJ3 [1162-1210]	15276.4	14051.1	14620.3	19192.2	12794.3	19351.4	18116.2	13308.6	20479.7	15186.9	17814	1.17298	0.198586	0.230184	0.702051
Membrane-associated phosphatidylinositol transfer protein 2 [OS=Mus musculus]	LSLLALPPPSPTTQGPR	Q6ZPQ6 1xPhospho [S866]	Q6ZPQ6	Q6ZPQ6 [857-873]	15449.6	21156	24593.4	26321	20651.2	27674.4	26556.9	25517.4	27446.1	21634.2	26798.7	1.23872	0.0486577	0.308846	1.31285
Membrane-associated phosphatidylinositol transfer protein 2 [OS=Mus musculus]	RLSLLALPPPSPTTQGPR	Q6ZPQ6 1xPhospho [S858]	Q6ZPQ6	Q6ZPQ6 [856-873]	37890.5	39302.6	43697	39447.3	39310.3	35758.4	36637.1	32556.5	32961.6	39929.5	34478.4	0.863481	0.00653051	-0.211764	2.18505
Membrane-associated phosphatidylinositol transfer protein 2 [OS=Mus musculus]	KGSFGLPGQSDFLR	Q6ZPQ6-2 1xPhospho [S1209]; Q6ZPQ6 1xPhospho [S1263]	Q6ZPQ6-2; Q6ZPQ6	Q6ZPQ6 [1261-1274]	11202	9047.91	8358.28	14587.1	9522.81	11957.3	15521.5	10850.1	14462.6	10543.6	13197.9	1.25174	0.137102	0.323935	0.862957
Membrane-associated phosphatidylinositol transfer protein 2 [OS=Mus musculus]	VASSVEQLNIIEDEVSQPLAAPPSK	Q6ZPQ6-2 1xPhospho [S397]; Q6ZPQ6 1xPhospho [S397]	Q6ZPQ6-2; Q6ZPQ6	Q6ZPQ6 [394-418]	22835.8	27705.5	34170.6	61859	37638.7	59803.5	50989.7	34385.7	44564	36841.9	47435.7	1.28755	0.277179	0.364624	0.55724
Membrane-associated phosphatidylinositol transfer protein 2 [OS=Mus musculus]	SSSSTMLDGAGALGK	Q6ZPQ6-2 1xPhospho [S689]; Q6ZPQ6 1xPhospho [S689]	Q6ZPQ6-2; Q6ZPQ6	Q6ZPQ6 [686-700]	6440.67	8877.22	9194.04	15054.5	8597.43	14016	13144.8	9004.15	13072.9	9632.77	12309.5	1.27787	0.203092	0.353744	0.692307
Ankyrin repeat and IBR domain-containing protein 1 [OS=Mus musculus]	GVAPADSPDAPR	Q6ZPS6 1xPhospho [S738]	Q6ZPS6	Q6ZPS6 [732-743]	162547	142695	158862	257244	183176	234949	262297	186968	230311	180905	228631	1.26382	0.116149	0.337793	0.934985
Ankyrin repeat and IBR domain-containing protein 1 [OS=Mus musculus]	LGADSDPFSTDTLSSRPLSETR	Q6ZPS6 1xPhospho [S938]	Q6ZPS6	Q6ZPS6 [920-941]	15427.5	12583.9	12988.1	16067.4	13844.4	18219.9	20512.5	14729	17230.6	14182.3	17673	1.24613	0.0316174	0.317458	1.50007
kelch-like protein 9 [OS=Mus musculus]	ACTLTVFPPEENPGSPSR	Q6ZPT1 1xPhospho [S603]	Q6ZPT1	Q6ZPT1 [589-606]	20698.4	18545.2	19588.7	23614.6	23042.7	20992.1	33088.6	24058.6	25485.6	21097.9	25906.2	1.2279	0.0974977	0.296196	1.01101
Zinc finger CCCH domain-containing protein 4 [OS=Mus musculus]	TGTGSPFAGNSPAR	Q6ZPZ3-2 2xPhospho [S1187; S1193]; Q6ZPZ3 2xPhospho [S1270; S1276]	Q6ZPZ3-2; Q6ZPZ3	Q6ZPZ3 [1266-1279]	9692.03	13498.2	11213	16709.7	14671.9	14063.8	15608.7	12267.1	19886.7	13157	15456.6	1.17478	0.289255	0.232396	0.53872
Zinc finger CCCH domain-containing protein 4 [OS=Mus musculus]	AAKPCPTEASPPAASPSGDSSPPATAPYDPR	Q6ZPZ3-2 2xPhospho [S1021; S1026]; Q6ZPZ3 2xPhospho [S1104; S1109]	Q6ZPZ3-2; Q6ZPZ3	Q6ZPZ3 [1095-1125]	3632.6	1737.58	3514.01	4128.64	3096.99	4689.58	6199.33	3615.27	6318.36	3221.96	5205.63	1.61567	0.030068	0.692134	1.5219
Zinc finger CCCH domain-containing protein 4 [OS=Mus musculus]	ATAAPTAASSTPPPEGATPQPGVHNLPVPTLFGTVKPAPK	Q6ZPZ3-2 1xPhospho [S1152]; Q6ZPZ3 1xPhospho [S1235]	Q6ZPZ3-2; Q6ZPZ3	Q6ZPZ3 [1226-1265]	9388.91	9870.49	12557.6	11815.5	10022.3	12791.6	13540	11481.5	12823.7	10730.9	12659.2	1.17969	0.0451599	0.238413	1.34525
Zinc finger CCCH domain-containing protein 4 [OS=Mus musculus]	AAKPCPTEASPPAASPSGDSSPPATAPYDPR	Q6ZPZ3-2 1xPhospho [S]; Q6ZPZ3 1xPhospho [S]	Q6ZPZ3-2; Q6ZPZ3	Q6ZPZ3 [1095-1125]	39530.2	47191.9	42952.2	53031.7	49043.3	57184.7	65426.6	52160	62739.3	46349.9	59377.7	1.28107	0.00998573	0.357355	2.00062
Zinc finger CCCH domain-containing protein 4 [OS=Mus musculus]	TGTGSPFAGNSPAR	Q6ZPZ3-2 1xPhospho [S]; Q6ZPZ3 1xPhospho [S]	Q6ZPZ3-2; Q6ZPZ3	Q6ZPZ3 [1266-1279]	136302	118348	132322	133377	122441	180347	173901	142415	166205	128558	165717	1.28904	0.00281672	0.366301	2.55026
Formin-binding protein 4 [OS=Mus musculus]	ALEEGDGSVSGSSPRSDISQPASQDGVR	Q6ZQ03-1 2xPhospho [S440; S443]; Q6ZQ03-2 2xPhospho [S440; S443]; Q6ZQ03-3 2xPhospho [S440; S443]	Q6ZQ03-1; Q6ZQ03-2; Q6ZQ03-3	Q6ZQ03-1 [428-455]	467.878	1244.84	499.86	483.888	524.015	480.955	1742.07	1197.4	684.867	644.097	1026.32	1.59343	0.244578	0.672134	0.611582
Formin-binding protein 4 [OS=Mus musculus]	IDEISDKETEVEESSEK	Q6ZQ03-1 1xPhospho [S507]; Q6ZQ03-2 1xPhospho [S507]; Q6ZQ03-3 1xPhospho [S507]	Q6ZQ03-1; Q6ZQ03-2; Q6ZQ03-3	Q6ZQ03-1 [503-519]	158187	150374	160262	153129	146956	176187	195576	185823	189203	153782	186697	1.21404	0.000162936	0.279818	3.78798
Formin-binding protein 4 [OS=Mus musculus]	RPILQLSPPGPR	Q6ZQ03-1 1xPhospho [S19]; Q6ZQ03-2 1xPhospho [S19]; Q6ZQ03-3 1xPhospho [S19]	Q6ZQ03-1; Q6ZQ03-2; Q6ZQ03-3	Q6ZQ03-1 [13-24]	134765	90633.2	92433	103650	104024	94361.4	108422	100214	116266	105101	104816	0.997284	0.977824	-0.0039237	0.00973949
Formin-binding protein 4 [OS=Mus musculus]	TGRDSPENGETAIGAEDSEK	Q6ZQ03-1 1xPhospho [S487]; Q6ZQ03-2 1xPhospho [S487]; Q6ZQ03-3 1xPhospho [S487]	Q6ZQ03-1; Q6ZQ03-2; Q6ZQ03-3	Q6ZQ03-1 [483-502]	54935.2	58719.3	64404.4	62808.2	57455.4	70050.7	79077.7	69077.6	76057.8	59664.5	73565.9	1.23299	0.00192919	0.302165	2.71463
Formin-binding protein 4 [OS=Mus musculus]	ATGGLCLLGAYADSDDDESDVSEK	Q6ZQ03-1 1xPhospho [S120]; Q6ZQ03-2 1xPhospho [S120]; Q6ZQ03-3 1xPhospho [S120]	Q6ZQ03-1; Q6ZQ03-2; Q6ZQ03-3	Q6ZQ03-1 [107-130]	2476.61	2361.28	2754.31	2327.8	2061.85	2409.81	1806.53	3159.97	2881.91	2396.37	2564.55	1.07018	0.579842	0.0978574	0.23669
Formin-binding protein 4 [OS=Mus musculus]	TGRDSPENGETAIGAEDSEK	Q6ZQ03-1 1xPhospho [S487]; Q6ZQ03-2 1xPhospho [S487]; Q6ZQ03-3 1xPhospho [S487]	Q6ZQ03-1; Q6ZQ03-2; Q6ZQ03-3	Q6ZQ03-1 [483-502]	135808	153842	168038	169914	153587	196873	202116	186008	202880	156238	196970	1.2607	0.00119226	0.334231	2.92363
Formin-binding protein 4 [OS=Mus musculus]	ALEEGDGSVSGSSPR	Q6ZQ03-1 1xPhospho [S]; Q6ZQ03-2 1xPhospho [S]; Q6ZQ03-3 1xPhospho [S]	Q6ZQ03-1; Q6ZQ03-2; Q6ZQ03-3	Q6ZQ03-1 [428-442]	117945	112154	123539	129999	118548	149301	164606	136374	153762	120437	151011	1.25386	0.00162157	0.326377	2.79006
protein EFR3 homolog B [OS=Mus musculus]	SPSPLQAPEK	Q6ZQ18-2 1xPhospho [S]; Q6ZQ18 1xPhospho [S]	Q6ZQ18-2; Q6ZQ18	Q6ZQ18 [214-223]	166248	171755	191070	187591	190796	209021	212740	183258	216298	181492	205329	1.13134	0.0309471	0.178034	1.50938
cullin-associated nedd8-dissociated protein 1 [OS=Mus musculus]	VIRPLDQPSSFDATPYIK	Q6ZQ38 1xPhospho [S558]	Q6ZQ38	Q6ZQ38 [549-566]	29444.3	25543.4	24363.7	41100.7	34407.8	48625.9	52112.7	31990.3	48030.8	30971.9	45189.9	1.45906	0.0307151	0.545038	1.51265
La-related protein 1 [OS=Mus musculus]	DGAERESPRPPAAAEAPAGSDGEDGGRR	Q6ZQ58-1 2xPhospho [S68; S81]	Q6ZQ58-1	Q6ZQ58-1 [62-89]	277.514	567.497	441.679	785.702	744.916	1398.69	1795.65	1214.65	1488.79	563.462	1474.45	2.61676	0.000528567	1.38778	3.2769
La-related protein 1 [OS=Mus musculus]	ESPRPPAAAEAPAGSDGEDGGRR	Q6ZQ58-1 1xPhospho [S81]	Q6ZQ58-1	Q6ZQ58-1 [67-89]	32792.8	25659.3	23968.2	40372.3	26658	41423.2	40721.9	33163.5	40125	29890.1	38858.4	1.30004	0.0507953	0.378559	1.29418
La-related protein 1 [OS=Mus musculus]	SLPTTVPESPNYR	Q6ZQ58-1 1xPhospho [S]	Q6ZQ58-1	Q6ZQ58-1 [743-755]	169536	135892	181012	192060	155524	237974	205603	189514	247242	166805	220084	1.31941	0.0136919	0.399891	1.86354
La-related protein 1 [OS=Mus musculus]	ESPRPPAAAEAPAGSDGEDGGR	Q6ZQ58-1 1xPhospho [S81]	Q6ZQ58-1	Q6ZQ58-1 [67-88]	61030.4	53996.2	56964.1	61938.2	59853.1	79111.8	82256.4	73548	76026	58756.4	77735.5	1.32301	8.34306e-05	0.403827	4.07867
La-related protein 1 [OS=Mus musculus]	DGAERESPRPPAAAEAPAGSDGEDGGR	Q6ZQ58-1 1xPhospho [S68]	Q6ZQ58-1	Q6ZQ58-1 [62-88]	8351.84	7648.68	7518.42	10543.1	9290.86	13535.5	12828.7	9984.63	15158.6	8670.57	12876.9	1.48512	0.00790545	0.570582	2.10207
La-related protein 1 [OS=Mus musculus]	DGAERESPRPPAAAEAPAGSDGEDGGRR	Q6ZQ58-1 1xPhospho [S68]	Q6ZQ58-1	Q6ZQ58-1 [62-89]	7803.58	9138.36	8874.59	14943.5	10119.6	13269.3	14434.7	9941.95	14107.7	10175.9	12938.4	1.27147	0.143802	0.346498	0.842235
La-related protein 1 [OS=Mus musculus]	EQFDTLTPEPPVDPNQEVPPGPPR	Q6ZQ58-1 1xPhospho [T701]	Q6ZQ58-1	Q6ZQ58-1 [695-718]	6963.9	7439.18	8113.47	7982.23	6862.74	10192.6	9593.5	7753.77	10566.8	7472.3	9526.67	1.27493	0.0128585	0.350419	1.89081
La-related protein 1 [OS=Mus musculus]	VEPAWHDQDETSSVKSDGAGGAR	Q6ZQ58-1 1xPhospho [S302]	Q6ZQ58-1	Q6ZQ58-1 [287-309]	40245.2	32733.1	32187.2	49537.3	37473.5	53340.2	56147.9	40956.3	52701.4	38435.3	50786.5	1.32135	0.0323163	0.402014	1.49058
La-related protein 1 [OS=Mus musculus]	GDGSDSKESPK	Q6ZQ58-1 1xPhospho [S188]	Q6ZQ58-1	Q6ZQ58-1 [185-195]	19799.3	16216.2	22364.3	31058	21133	43713.8	40420.6	24002.8	33243	22114.2	35345.1	1.5983	0.0269383	0.676537	1.56963
La-related protein 1 [OS=Mus musculus]	ILIVTQTPPYMR	Q6ZQ58-1 1xPhospho [T626]	Q6ZQ58-1	Q6ZQ58-1 [620-631]	65222.3	70077.5	78888	69202.4	81385.6	92537.6	78875.2	93273.1	73605	72955.2	84572.7	1.15924	0.0748921	0.213183	1.12556
La-related protein 1 [OS=Mus musculus]	ILIVTQTPPYMR	Q6ZQ58-1 1xPhospho [T626]	Q6ZQ58-1	Q6ZQ58-1 [620-631]	21625.7	21221.8	23150.2	23249.2	23449.9	25519.2	31664.5	24102.8	26442.2	22539.3	26932.2	1.1949	0.024631	0.256885	1.60852
La-related protein 1 [OS=Mus musculus]	TASISSSPSEGTPAVGSYGCTPQSLPK	Q6ZQ58-1 2xPhospho [S826; S827]	Q6ZQ58-1	Q6ZQ58-1 [822-848]	697.92	816.87	487.605	2131.42	1759.35	1815.26	2705.79	1397.2	1022.57	1178.63	1735.21	1.47222	0.288605	0.557994	0.539697
La-related protein 1 [OS=Mus musculus]	TASISSSPSEGTPAVGSYGCTPQSLPK	Q6ZQ58-1 1xPhospho [S/T]	Q6ZQ58-1	Q6ZQ58-1 [822-848]	99796.5	73206.2	75974.2	108587	84923.8	123597	123550	87104.2	124199	88497.5	114612	1.29509	0.0521407	0.373055	1.28282
La-related protein 1 [OS=Mus musculus]	ETESAPGSPR	Q6ZQ58-1 1xPhospho [S498]	Q6ZQ58-1	Q6ZQ58-1 [491-500]	45215.6	20721	33141.5	42970.2	28838.3	53938.6	51366.3	29175.6	49596.8	34177.3	46019.3	1.34649	0.142156	0.4292	0.847234
La-related protein 1 [OS=Mus musculus]	NTFTAWSEEDSDYEIDDRDVNK	Q6ZQ58-1 1xPhospho [S608]	Q6ZQ58-1	Q6ZQ58-1 [598-619]	14267.1	15408.1	15104.9	18382.1	17969.2	27580.4	29440.7	18901.2	29945.7	16226.3	26467	1.63112	0.00408076	0.705862	2.38926
La-related protein 1 [OS=Mus musculus]	TKSDESGEEK	Q6ZQ58-1 1xPhospho [S198]	Q6ZQ58-1	Q6ZQ58-1 [196-205]	22726.7	20873.9	23619.8	32451.3	23303.1	42401.1	44185.4	32996.6	40312.5	24595	39973.9	1.62529	0.00178115	0.700696	2.7493
La-related protein 1 [OS=Mus musculus]	TKSDESGEEKNGDEDCQR	Q6ZQ58-1 2xPhospho [T196; S201]	Q6ZQ58-1	Q6ZQ58-1 [196-213]	926.252	515.299	550.512	1145.62	696.251	1434.49	1625.42	620.618	1560.56	766.788	1310.27	1.70878	0.0623847	0.772966	1.20492
La-related protein 1 [OS=Mus musculus]	TKSDESGEEKNGDEDCQR	Q6ZQ58-1 1xPhospho [S]	Q6ZQ58-1	Q6ZQ58-1 [196-213]	15163.7	15494.6	16777.4	23421.6	19384.1	28817	29833.7	19641.2	27483	18048.3	26443.7	1.46517	0.0165059	0.551064	1.78236
Cullin-associated NEDD8-dissociated protein 2 [OS=Mus musculus]	DTASGPSTDSMELS	Q6ZQ73 1xPhospho [S1231]	Q6ZQ73	Q6ZQ73 [1222-1235]	11203.5	10616.6	10425.6	12036.9	10606.9	13526.4	16437.7	10864.7	14841.6	10977.9	13917.6	1.26778	0.0305862	0.342309	1.51447
Rho GTPase-activating protein 26 [OS=Mus musculus]	KKSSDSKPPSCSK	Q6ZQ82 1xPhospho [S588]	Q6ZQ82	Q6ZQ82 [586-598]	19245.6	14350	13820.4	22719.2	14011.7	27524.3	22395.2	17228.6	26106.5	16829.4	23313.6	1.3853	0.0575838	0.470195	1.2397
Rho GTPase-activating protein 26 [OS=Mus musculus]	SSDSKPPSCSK	Q6ZQ82 1xPhospho [S588]	Q6ZQ82	Q6ZQ82 [588-598]	43289.7	26922.1	31890.2	41530.2	32147.5	61105.7	48032.9	46954.6	52687.9	35155.9	52195.3	1.48468	0.00703517	0.570151	2.15273
Lysine-specific histone demethylase 1A [OS=Mus musculus]	KLPPPPPQAPPEEENESEPEEPSGVEGAAFQSR	Q6ZQ88 1xPhospho [S167]	Q6ZQ88	Q6ZQ88 [151-183]	38127.5	35804.7	41642.7	50171.3	46267.9	58018.2	60523.6	44426.8	65807	42402.8	57193.9	1.34882	0.0209013	0.431701	1.67983
Lysine-specific histone demethylase 1A [OS=Mus musculus]	LPPPPPQAPPEEENESEPEEPSGVEGAAFQSR	Q6ZQ88 1xPhospho [S167]	Q6ZQ88	Q6ZQ88 [152-183]	11479	16356.8	23223.4	14315.6	16119.4	20709.6	20670.3	15942	18357.8	16298.8	18919.9	1.16082	0.313422	0.215139	0.50387
Lysine-specific histone demethylase 1A [OS=Mus musculus]	KLPPPPPQAPPEEENESEPEEPSGVEGAAFQSR	Q6ZQ88 1xPhospho [S167]	Q6ZQ88	Q6ZQ88 [151-183]	24209.8	19681.5	24807.2	28572.1	27327.4	28654.5	30555.4	23579.8	29679.9	24919.6	28117.4	1.12832	0.192143	0.174181	0.716376
Lysine-specific histone demethylase 1A [OS=Mus musculus]	ASPPGGLAEPPGSAGPQAGPTAGPGSATPMETGIAETPEGR	Q6ZQ88 1xPhospho [S70]	Q6ZQ88	Q6ZQ88 [69-109]	7543.73	5301.66	6857.47	6187.07	6236.8	7121.69	6951.07	7952.4	8637.23	6425.35	7665.6	1.19303	0.0570969	0.254624	1.24339
Lysine-specific histone demethylase 1A [OS=Mus musculus]	EPPRASPPGGLAEPPGSAGPQAGPTAGPGSATPMETGIAETPEGR	Q6ZQ88 1xPhospho [S70]	Q6ZQ88	Q6ZQ88 [65-109]	22059.9	21292.1	23172.3	26630.4	26341.5	28868.5	27567.7	25306.1	27184.2	23899.2	27231.6	1.13943	0.0492732	0.188318	1.30739
Ubiquitin carboxyl-terminal hydrolase 34 [OS=Mus musculus]	DSSIIDPGTEQDLPSPENSSVK	Q6ZQ93-1 1xPhospho [S3443]; Q6ZQ93-3 1xPhospho [S3209]; Q6ZQ93-2 1xPhospho [S3292]	Q6ZQ93-1; Q6ZQ93-3; Q6ZQ93-2	Q6ZQ93-1 [3429-3450]	18744.4	18933.1	17755.1	31147.5	22697.9	34697.5	37113	22629.3	34428.4	21855.6	32217	1.47409	0.0359619	0.559821	1.44416
Isoform 2 of Neurobeachin-like protein 2 [OS=Mus musculus]	DNLGEAPMTPTEETSLPLAVTK	Q6ZQA0-1 1xPhospho [T1855]; Q6ZQA0-2 1xPhospho [T1855]	Q6ZQA0-1; Q6ZQA0-2	Q6ZQA0-2 [1847-1868]	55638	23873.1	26172.8	30993.1	22155.7	45857.1	43296.5	37207.1	54872.3	31766.5	45308.3	1.42629	0.121286	0.512266	0.916188
Isoform 2 of Neurobeachin-like protein 2 [OS=Mus musculus]	RISQVSSGETEYNPGEAR	Q6ZQA0-1 1xPhospho [S2727]; Q6ZQA0-2 1xPhospho [S2728]	Q6ZQA0-1; Q6ZQA0-2	Q6ZQA0-2 [2726-2743]	26820.6	26321.9	26493	29542.8	30316.1	27447.7	29353.9	25564.9	29117.4	27898.9	27871	0.999	0.982492	-0.00144362	0.00767077
Isoform 2 of Neurobeachin-like protein 2 [OS=Mus musculus]	DNLGEAPMTPTEETSLPLAVTK	Q6ZQA0-1 1xPhospho [T1855]; Q6ZQA0-2 1xPhospho [T1855]	Q6ZQA0-1; Q6ZQA0-2	Q6ZQA0-2 [1847-1868]	16960.7	14576.5	11016.3	15323.9	14698.1	16409.9	20147.6	15403	21403.4	14515.1	18341	1.26358	0.0568889	0.337517	1.24497
Immunoglobulin superfamily member 3 [OS=Mus musculus]	GSLGIDEQEEEEEEEDISQEEDSEDPTER	Q6ZQA6 1xPhospho [S1019]	Q6ZQA6	Q6ZQA6 [1002-1030]	1614.86	3119.95	2970.23	2203.65	1472.78	2091.03	2500.05	2407.84	2143.68	2276.3	2285.65	1.00411	0.981664	0.00591747	0.00803693
inositol hexakisphosphate and diphosphoinositol-pentakisphosphate kinase 2 [OS=Mus musculus]	FFHHAEEEEEEEDESPPER	Q6ZQB6 1xPhospho [S44]; Q6ZQB6-2 1xPhospho [S44]; Q6ZQB6-3 1xPhospho [S38]	Q6ZQB6; Q6ZQB6-2; Q6ZQB6-3	Q6ZQB6 [30-48]	158331	182289	175341	234260	194570	265788	332940	231603	272680	188958	275753	1.45933	0.00769906	0.545309	2.11356
inositol hexakisphosphate and diphosphoinositol-pentakisphosphate kinase 2 [OS=Mus musculus]	TSSEEEDNRREEPSLLLVLK	Q6ZQB6 1xPhospho [S499]; Q6ZQB6-2 1xPhospho [S499]; Q6ZQB6-3 1xPhospho [S493]	Q6ZQB6; Q6ZQB6-2; Q6ZQB6-3	Q6ZQB6 [497-516]	8956.8	7305.4	9822.77	13007.2	8111.59	12953.5	13183.4	10307.2	10766.5	9440.75	11802.7	1.25018	0.110253	0.322138	0.95761
inositol hexakisphosphate and diphosphoinositol-pentakisphosphate kinase 2 [OS=Mus musculus]	ISLNTYTPTK	Q6ZQB6 1xPhospho [S1066]; Q6ZQB6-3 1xPhospho [S1060]	Q6ZQB6; Q6ZQB6-3	Q6ZQB6 [1065-1074]	56698.4	35036.2	39070.1	58508.5	51117.3	53683.4	56231.2	58852.8	56682.2	48086.1	56362.4	1.17212	0.170642	0.229115	0.767915
inositol hexakisphosphate and diphosphoinositol-pentakisphosphate kinase 2 [OS=Mus musculus]	KISLNTYTPTK	Q6ZQB6 1xPhospho [S1066]; Q6ZQB6-3 1xPhospho [S1060]	Q6ZQB6; Q6ZQB6-3	Q6ZQB6 [1064-1074]	25531.7	15042.8	16500.4	24108.2	15895.4	21320.9	21706	23826.1	27822.5	19415.7	23668.9	1.21906	0.178832	0.285772	0.747555
inositol hexakisphosphate and diphosphoinositol-pentakisphosphate kinase 2 [OS=Mus musculus]	KISLNTYTPTK	Q6ZQB6 1xPhospho [S1066]; Q6ZQB6-3 1xPhospho [S1060]	Q6ZQB6; Q6ZQB6-3	Q6ZQB6 [1064-1074]	224732	105285	94749.9	177628	128355	136801	147594	166995	186374	146150	159441	1.09094	0.66237	0.125575	0.1789
Nucleoporin NUP188 homolog [OS=Mus musculus]	GAPSSPAAGVLPSPQGK	Q6ZQH8 1xPhospho [S1719]	Q6ZQH8	Q6ZQH8 [1715-1731]	11609.1	11786.4	11217.5	12307.8	9620.33	13629.3	15905.9	14251.3	14846.7	11308.2	14658.3	1.29625	0.00157099	0.374342	2.80383
Arf-GAP with coiled-coil, ANK repeat and PH domain-containing protein 2 [OS=Mus musculus]	YSALLSPSEQEK	Q6ZQK5-2 1xPhospho [S503]; Q6ZQK5 1xPhospho [S521]	Q6ZQK5-2; Q6ZQK5	Q6ZQK5 [516-527]	8989.54	7837.58	8833.07	10310.6	8075.02	13398.6	14216.4	9757.4	12351	8809.17	12430.8	1.41113	0.00783743	0.496847	2.10583
Arf-GAP with coiled-coil, ANK repeat and PH domain-containing protein 2 [OS=Mus musculus]	ESLPSTVSANSLYEPEGER	Q6ZQK5-2 1xPhospho [S555]; Q6ZQK5 1xPhospho [S573]	Q6ZQK5-2; Q6ZQK5	Q6ZQK5 [566-584]	14980.3	14910.9	17804.8	19200.6	14059.7	16196.2	19142.8	16149.3	16993.9	16191.3	17120.5	1.05739	0.489142	0.0805114	0.310565
Arf-GAP with coiled-coil, ANK repeat and PH domain-containing protein 2 [OS=Mus musculus]	KSSPSTGSLDSGNESK	Q6ZQK5-2 1xPhospho [S361]; Q6ZQK5 1xPhospho [S379]	Q6ZQK5-2; Q6ZQK5	Q6ZQK5 [377-392]	53576.4	43577.2	60679.1	67793.9	53689	75859.1	78114.8	63627.9	77219.3	55863.1	73705.2	1.31939	0.0137618	0.399871	1.86132
Arf-GAP with coiled-coil, ANK repeat and PH domain-containing protein 2 [OS=Mus musculus]	SSPSTGSLDSGNESK	Q6ZQK5-2 1xPhospho [S/T]; Q6ZQK5 1xPhospho [S/T]	Q6ZQK5-2; Q6ZQK5	Q6ZQK5 [378-392]	86720.5	83692.7	91752	108536	86042	123518	135010	99608.9	121917	91348.6	120013	1.31379	0.010392	0.393739	1.9833
Arf-GAP with coiled-coil, ANK repeat and PH domain-containing protein 2 [OS=Mus musculus]	SSPSTGSLDSGNESK	Q6ZQK5-2 2xPhospho [S363; S366]; Q6ZQK5 2xPhospho [S381; S384]	Q6ZQK5-2; Q6ZQK5	Q6ZQK5 [378-392]	562.165	504.975	782.265	844.015	252.012	935.058	880.207	978.679	555.262	589.086	837.301	1.42136	0.13443	0.507268	0.871505
Nesprin-2 [OS=Mus musculus]	TNSMSFLPVVK	Q6ZWQ0-1 1xPhospho [S4096]	Q6ZWQ0-1	Q6ZWQ0-1 [4094-4104]	22185.3	13542.9	11478.8	23654.1	19791.8	27179.7	33723.8	27918.4	30103.8	18130.6	29731.4	1.63985	0.0062529	0.713563	2.20392
Nesprin-2 [OS=Mus musculus]	LAQTLSCDYNQPSPEVVSVAASSPTSSPPTK	Q6ZWQ0-1 1xPhospho [S166]; Q6ZWQ0-2 1xPhospho [S166]	Q6ZWQ0-1; Q6ZWQ0-2	Q6ZWQ0-1 [140-170]	7638.93	6931.05	8251.85	9537.48	9913.02	9820.3	10510.3	8353.19	10686.3	8454.47	9842.53	1.16418	0.122258	0.219315	0.912723
Nesprin-2 [OS=Mus musculus]	LAQTLSCDYNQPSPEVVSVAASSPTSSPPTK	Q6ZWQ0-1 1xPhospho [S166]; Q6ZWQ0-2 1xPhospho [S166]	Q6ZWQ0-1; Q6ZWQ0-2	Q6ZWQ0-1 [140-170]	5301.99	6656.35	7045.35	8419.33	7401.35	8805.33	10887.4	6923.96	9359.13	6964.88	8993.95	1.29133	0.0635697	0.368857	1.19675
Nesprin-2 [OS=Mus musculus]	LTSHTPGLDDEKEASENETDIEDPR	Q6ZWQ0-1 1xPhospho [S6348]; Q6ZWQ0-3 1xPhospho [S1354]	Q6ZWQ0-1; Q6ZWQ0-3	Q6ZWQ0-1 [6334-6358]	48506.4	37841.2	40041.7	74633.7	50564.2	77525.1	85874.5	66079.2	73526.7	50317.4	75751.4	1.50547	0.0177881	0.590214	1.74987
Nesprin-2 [OS=Mus musculus]	SLDPDASLTSFDEVDSGEQLPAAFAK	Q6ZWQ0-1 1xPhospho [S6764]; Q6ZWQ0-3 1xPhospho [S1770]	Q6ZWQ0-1; Q6ZWQ0-3	Q6ZWQ0-1 [6755-6780]	63802.8	48091	53776.2	51237.1	52966.6	36461.1	33429.9	36639.2	34689.1	53974.7	35304.8	0.6541	0.000501847	-0.612418	3.29943
Isoform 4 of Nesprin-1 [OS=Mus musculus]	LPLPDDHDLSDRELDLEDSTALSDLR	Q6ZWR6-2 1xPhospho [S377]; Q6ZWR6-3 1xPhospho [S377]; Q6ZWR6-4 1xPhospho [S8225]	Q6ZWR6-2; Q6ZWR6-3; Q6ZWR6-4	Q6ZWR6-4 [8216-8241]	386.584	293.232	251.206	1139.74	1197.27	845.234	928.601	1244.4	1317.67	653.607	1083.98	1.65845	0.14264	0.729837	0.845759
Isoform 4 of Nesprin-1 [OS=Mus musculus]	LPLPDDHDLSDR	Q6ZWR6-2 1xPhospho [S377]; Q6ZWR6-3 1xPhospho [S377]; Q6ZWR6-4 1xPhospho [S8225]	Q6ZWR6-2; Q6ZWR6-3; Q6ZWR6-4	Q6ZWR6-4 [8216-8227]	56858.5	45916.5	56303.4	61989.2	49463.3	65734.6	59825.5	55662.7	66269.2	54106.2	61873	1.14355	0.0886221	0.193516	1.05246
Isoform 4 of Nesprin-1 [OS=Mus musculus]	LLGECSGSIDSVR	Q6ZWR6-2 1xPhospho [S559]; Q6ZWR6-3 1xPhospho [S536]; Q6ZWR6-4 1xPhospho [S8384]; Q6ZWR6-1 1xPhospho [S8386]	Q6ZWR6-2; Q6ZWR6-3; Q6ZWR6-4; Q6ZWR6-1	Q6ZWR6-4 [8377-8389]	40391.2	43128.3	42106.3	53053.2	47524.6	53188.8	58801	52401.4	53494.7	45240.7	54471.5	1.20404	0.0151302	0.267879	1.82015
Isoform 4 of Nesprin-1 [OS=Mus musculus]	SKTPTGPDLDTSYK	Q6ZWR6-2 1xPhospho [T536]; Q6ZWR6-3 1xPhospho [T513]; Q6ZWR6-4 1xPhospho [T8361]; Q6ZWR6-1 1xPhospho [T8363]	Q6ZWR6-2; Q6ZWR6-3; Q6ZWR6-4; Q6ZWR6-1	Q6ZWR6-4 [8359-8372]	108145	120325	121373	185190	132814	179969	193135	150300	189377	133569	178195	1.3341	0.0381224	0.41587	1.41882
Isoform 4 of Nesprin-1 [OS=Mus musculus]	DTPASVDSIPLEWDHDYDLSR	Q6ZWR6-2 1xPhospho [S431]; Q6ZWR6-3 1xPhospho [S431]; Q6ZWR6-4 1xPhospho [S8279]; Q6ZWR6-1 1xPhospho [S8281]	Q6ZWR6-2; Q6ZWR6-3; Q6ZWR6-4; Q6ZWR6-1	Q6ZWR6-4 [8275-8295]	5362.47	3961.22	4773.99	6776.34	5962.27	6814.41	6277.68	5389.44	6425.33	5367.26	6226.71	1.16013	0.200607	0.214286	0.697654
Isoform 4 of Nesprin-1 [OS=Mus musculus]	TLPSEDEEGEEDKEFYLR	Q6ZWR6-2 1xPhospho [S458]; Q6ZWR6-3 1xPhospho [S458]; Q6ZWR6-4 1xPhospho [S8306]; Q6ZWR6-1 1xPhospho [S8308]	Q6ZWR6-2; Q6ZWR6-3; Q6ZWR6-4; Q6ZWR6-1	Q6ZWR6-4 [8303-8320]	359846	450540	371541	688511	560464	765651	797507	554814	697877	486181	703962	1.44794	0.036986	0.534005	1.43196
Isoform 4 of Nesprin-1 [OS=Mus musculus]	LLDMSSSQQDLSSWSSADELDTSGSVSPTSGR	Q6ZWR6-2 1xPhospho [S]; Q6ZWR6-3 1xPhospho [S]; Q6ZWR6-4 1xPhospho [S]; Q6ZWR6-1 1xPhospho [S]	Q6ZWR6-2; Q6ZWR6-3; Q6ZWR6-4; Q6ZWR6-1	Q6ZWR6-4 [8659-8690]	9281.21	10946.4	7855.02	12175.7	11184.3	11946.9	13921.9	10271.4	10824.8	10288.6	11741.3	1.1412	0.235922	0.190547	0.627232
Isoform 4 of Nesprin-1 [OS=Mus musculus]	INFRSECQSSRSDK	Q6ZWR6-4 2xPhospho [S3623; S3627]; Q6ZWR6-1 2xPhospho [S3623; S3627]	Q6ZWR6-4; Q6ZWR6-1	Q6ZWR6-4 [3619-3632]	4143.96	2665.46	3617.72	4540.85	2621.22	4020.13	3204.22	2332.05	3963.32	3517.84	3379.93	0.960796	0.812157	-0.0576982	0.09036
Isoform 4 of Nesprin-1 [OS=Mus musculus]	NLQVALEQAQTILTSPEVGR	Q6ZWR6-4 1xPhospho [S5655]; Q6ZWR6-1 1xPhospho [S5655]	Q6ZWR6-4; Q6ZWR6-1	Q6ZWR6-4 [5641-5660]	5047.93	4738.31	5587.09	6499.45	4566.53	5062.28	4748.08	5028.76	7020.14	5287.86	5464.82	1.03346	0.778931	0.0474884	0.108501
40S ribosomal protein S27 [OS=Mus musculus]	DLLHPSPEEEK	Q6ZWU9 1xPhospho [S11]	Q6ZWU9	Q6ZWU9 [6-16]	62519.4	60020.2	60228.2	76595.4	67200.2	61957.3	80898.3	69074	75550.2	65312.7	71870	1.1004	0.23364	0.138026	0.631453
Eukaryotic translation initiation factor 2 subunit 1 [OS=Mus musculus]	HAVSDPSILDSLDLNEDER	Q6ZWX6 1xPhospho [S158]	Q6ZWX6	Q6ZWX6 [155-173]	9629.5	9201.56	12064	13055.9	10338.9	16243	15124.5	12803.5	12999.3	10858	14292.6	1.31632	0.017518	0.39651	1.75651
Synemin [OS=Mus musculus]	VISGSPPDSVGDTGAEVTANVSR	Q70IV5-1 1xPhospho [S1371]	Q70IV5-1	Q70IV5-1 [1367-1389]	4064.06	3233.86	4530.02	5165.44	4539.24	4502.72	4546.14	4888.42	5905.66	4306.52	4960.73	1.15191	0.200332	0.20403	0.698249
Synemin [OS=Mus musculus]	SPDREDGEEVPAGGILFK	Q70IV5-2 1xPhospho [S1049]; Q70IV5-1 1xPhospho [S1049]	Q70IV5-2; Q70IV5-1	Q70IV5-1 [1049-1066]	66491.9	43718.6	59764.7	55976.3	48323.7	68509	73516.4	56759.9	61396.1	54855	65045.4	1.18577	0.113249	0.245822	0.945967
Synemin [OS=Mus musculus]	ELYSPSGERDDAGQVSPSSDQR	Q70IV5-2 1xPhospho [S1077]; Q70IV5-1 1xPhospho [S1077]	Q70IV5-2; Q70IV5-1	Q70IV5-1 [1072-1093]	12408.5	12168	12152.3	17876	13250.5	19582.9	18256.9	15946.5	19061.2	13571.1	18211.9	1.34196	0.0140425	0.424346	1.85256
Synemin [OS=Mus musculus]	ELYSPSGERDDAGQVSPSSDQR	Q70IV5-2 1xPhospho [S]; Q70IV5-1 1xPhospho [S]	Q70IV5-2; Q70IV5-1	Q70IV5-1 [1072-1093]	29403	18804	22959.3	32452.5	23728.9	35468.9	39480.4	27467.1	35194.4	25469.5	34402.7	1.35074	0.039124	0.433749	1.40756
Synemin [OS=Mus musculus]	IDFSTPFQVEEVDDVSPSPK	Q70IV5-2 1xPhospho [S]; Q70IV5-1 1xPhospho [S]	Q70IV5-2; Q70IV5-1	Q70IV5-1 [763-782]	48535.4	47598.7	53343.2	51066	45395.7	59554.1	56692.1	54387.4	52907.2	49187.8	55885.2	1.13616	0.0127866	0.184166	1.89325
Synemin [OS=Mus musculus]	QFTQSPGAEEEATSFPDTK	Q70IV5-2 1xPhospho [S655]; Q70IV5-1 1xPhospho [S655]	Q70IV5-2; Q70IV5-1	Q70IV5-1 [651-669]	25153.6	15326.3	22577.1	25755	17900.4	25653	23926.4	23170.5	26147.8	21342.5	24724.4	1.15846	0.201412	0.21221	0.695914
Cardiomyopathy-associated protein 5 [OS=Mus musculus]	TASNTPPITGAIYK	Q70KF4 1xPhospho [T201]	Q70KF4	Q70KF4 [197-210]	45879.7	48450.3	43702.8	64131.6	51673.4	60537.8	58619.9	47405.9	54445.6	50767.6	55252.3	1.08834	0.382293	0.122128	0.417603
Cardiomyopathy-associated protein 5 [OS=Mus musculus]	LGRDEVLTDPSLASPVEHPGLK	Q70KF4 1xPhospho [S1554]	Q70KF4	Q70KF4 [1541-1562]	18130.5	9477.2	10247.7	10218.9	10113	11532.3	16459.2	13131.8	30360.1	11637.5	17870.9	1.53563	0.180858	0.618833	0.742661
Cardiomyopathy-associated protein 5 [OS=Mus musculus]	KLAQSPEEDKVR	Q70KF4 1xPhospho [S289]	Q70KF4	Q70KF4 [285-296]	161581	137628	144049	175670	160531	196141	175629	156259	210681	155892	184678	1.18465	0.0618986	0.244464	1.20832
Cardiomyopathy-associated protein 5 [OS=Mus musculus]	QEYPPAAMPVPGASAVSLDK	Q70KF4 1xPhospho [S2351]	Q70KF4	Q70KF4 [2335-2354]	6110.11	7979.09	10055.6	11942.7	11146.6	11447.9	11177.2	12641.4	13385.3	9446.83	12162.9	1.28752	0.073699	0.364591	1.13254
Cardiomyopathy-associated protein 5 [OS=Mus musculus]	MNSEEPASMILPVESK	Q70KF4 1xPhospho [S2192]	Q70KF4	Q70KF4 [2190-2205]	685694	651419	584240	915115	746470	761161	781373	677963	733887	716588	738596	1.03071	0.750835	0.0436425	0.124456
Cardiomyopathy-associated protein 5 [OS=Mus musculus]	STVEESSEEATK	Q70KF4 1xPhospho [S]	Q70KF4	Q70KF4 [2751-2762]	98302.7	84933.5	99609.7	130824	106949	123761	129722	114794	141230	104124	127377	1.22332	0.0504646	0.290801	1.29701
Cardiomyopathy-associated protein 5 [OS=Mus musculus]	LAQSPEEDKVR	Q70KF4 1xPhospho [S289]	Q70KF4	Q70KF4 [286-296]	202637	165272	165821	224552	178227	234823	226880	220237	295648	187302	244397	1.30483	0.024832	0.38386	1.60499
Cardiomyopathy-associated protein 5 [OS=Mus musculus]	LPFKPSVSQNATRESPQK	Q70KF4 1xPhospho [T995]	Q70KF4	Q70KF4 [984-1001]	24797.9	29849.6	24069.7	36853.3	27812.5	32646.8	28293.3	26576.3	29821.6	28676.6	29334.5	1.02294	0.823214	0.0327246	0.0844872
Cardiomyopathy-associated protein 5 [OS=Mus musculus]	SSNEPAVFSEDDEERESYSPAMTSVSEQSLSPSTTEK	Q70KF4 1xPhospho [Y859]	Q70KF4	Q70KF4 [842-878]	897.601	1071.83	656.245	761.864	2070.19	1939.3	1348.6	2025.97	1790.1	1091.55	1775.99	1.62704	0.0678861	0.702253	1.16822
Cardiomyopathy-associated protein 5 [OS=Mus musculus]	SSNEPAVFSEDDEERESYSPAMTSVSEQSLSPSTTEK	Q70KF4 1xPhospho [S]	Q70KF4	Q70KF4 [842-878]	33220.6	29728.3	26651.8	40697.5	33138.1	44290.8	38798.8	40443.8	39005.5	32687.3	40634.7	1.24314	0.0282183	0.313983	1.54947
Cardiomyopathy-associated protein 5 [OS=Mus musculus]	LAQSPEEDK	Q70KF4 1xPhospho [S289]	Q70KF4	Q70KF4 [286-294]	41185.5	35024.2	41527.2	51591.5	42548.4	52701.8	55625.8	55268.9	64570.8	42375.4	57041.8	1.34611	0.00602211	0.428794	2.22025
Cardiomyopathy-associated protein 5 [OS=Mus musculus]	SSNEPAVFSEDDEERESYSPAMTSVSEQSLSPSTTEK	Q70KF4 1xPhospho [S/Y]	Q70KF4	Q70KF4 [842-878]	31750.9	36187.4	31613.6	45784.2	36907.3	43991.4	48675.5	37667.7	41021.4	36448.7	42839	1.17532	0.116624	0.233059	0.933212
Cardiomyopathy-associated protein 5 [OS=Mus musculus]	EVLSQGSESFEHIR	Q70KF4 2xPhospho [S3128; S3130]	Q70KF4	Q70KF4 [3122-3135]	1248.95	515.709	488.328	2125.87	1789.72	3446.7	3195.59	3158.01	4769.48	1233.72	3642.45	2.95242	0.0019692	1.5619	2.70571
Cardiomyopathy-associated protein 5 [OS=Mus musculus]	QKSTVEESSEEATK	Q70KF4 1xPhospho [S2751]	Q70KF4	Q70KF4 [2749-2762]	140255	110976	124538	220337	138052	247306	212417	237814	292487	146831	247506	1.68565	0.00631891	0.753302	2.19936
Cardiomyopathy-associated protein 5 [OS=Mus musculus]	MNSEEPASMILPVESK	Q70KF4 1xPhospho [S2192]	Q70KF4	Q70KF4 [2190-2205]	249694	247758	214656	348659	275867	293016	281292	234455	247500	267327	264066	0.987801	0.911436	-0.0177081	0.0402739
Cardiomyopathy-associated protein 5 [OS=Mus musculus]	DEVLTDPSLASPVEHPGLK	Q70KF4 1xPhospho [S1554]	Q70KF4	Q70KF4 [1544-1562]	141362	75661.8	76026.4	90739.4	72048.2	103771	110849	109371	202431	91167.5	131605	1.44356	0.156027	0.529627	0.8068
Cardiomyopathy-associated protein 5 [OS=Mus musculus]	RHSDTDDGPGMYFEK	Q70KF4 1xPhospho [S/T]	Q70KF4	Q70KF4 [2903-2917]	1.67609e+06	1.49535e+06	1.45003e+06	2.19534e+06	1.73236e+06	2.12095e+06	2.00686e+06	1.67439e+06	1.92683e+06	1.70983e+06	1.93226e+06	1.13008	0.236242	0.176431	0.626643
Cardiomyopathy-associated protein 5 [OS=Mus musculus]	NEPEVAKPHSPPEETSISGPK	Q70KF4 1xPhospho [S1458]	Q70KF4	Q70KF4 [1449-1469]	28277.3	19220	23566.6	30488.6	24503.8	31885.1	38875.9	37634.1	38896.4	25211.3	36822.9	1.46057	0.00328031	0.546534	2.48408
Cardiomyopathy-associated protein 5 [OS=Mus musculus]	SSNEPAVFSEDDEER	Q70KF4 1xPhospho [S850]	Q70KF4	Q70KF4 [842-856]	231797	248580	235718	307699	247919	343627	335251	310240	312129	254342	325312	1.27903	0.00444991	0.355051	2.35165
Cardiomyopathy-associated protein 5 [OS=Mus musculus]	NSLESQDVLTNQEDGPSISESPVLNIENEK	Q70KF4 1xPhospho [S155]	Q70KF4	Q70KF4 [154-183]	1146.91	932.972	992.391	1076.44	925.166	1632.08	1743.45	1955.22	939.328	1014.78	1567.52	1.54469	0.0274394	0.627319	1.56163
Cardiomyopathy-associated protein 5 [OS=Mus musculus]	GSLSDLGEDR	Q70KF4 1xPhospho [S2207]	Q70KF4	Q70KF4 [2206-2215]	269154	237504	207650	323821	259595	365078	358724	316908	322986	259545	340924	1.31354	0.0123178	0.393465	1.90947
Cardiomyopathy-associated protein 5 [OS=Mus musculus]	NSLESQDVLTNQEDGPSISESPVLNIENEK	Q70KF4 1xPhospho [S155]	Q70KF4	Q70KF4 [154-183]	34082	29501	29525.4	32393.1	24929.6	41726.7	36520	42673	38818.9	30086.2	39934.6	1.32734	0.00256533	0.408537	2.59086
Cardiomyopathy-associated protein 5 [OS=Mus musculus]	MNSEEPASMILPVESK	Q70KF4 1xPhospho [S2192]	Q70KF4	Q70KF4 [2190-2205]	512616	509793	487792	616092	540001	586627	603082	534656	573645	533259	574503	1.07734	0.189063	0.107478	0.723394
Cardiomyopathy-associated protein 5 [OS=Mus musculus]	RHSDTDDGPGMYFEK	Q70KF4 1xPhospho [S/T]	Q70KF4	Q70KF4 [2903-2917]	1.23117e+06	1.25619e+06	1.15361e+06	1.61748e+06	1.28428e+06	1.69088e+06	1.64885e+06	1.40112e+06	1.57726e+06	1.30855e+06	1.57953e+06	1.20709	0.0389663	0.271531	1.40931
Cardiomyopathy-associated protein 5 [OS=Mus musculus]	QEMPKPTSLEHCEEEVERPTEEK	Q70KF4 1xPhospho [S/T]	Q70KF4	Q70KF4 [2218-2240]	77034	89494.4	93896.3	104695	99963	255219	233945	250175	205467	93016.5	236202	2.53935	4.2145e-06	1.34446	5.37525
Cardiomyopathy-associated protein 5 [OS=Mus musculus]	MSASQEVWDR	Q70KF4 1xPhospho [S3150]	Q70KF4	Q70KF4 [3147-3156]	34084.7	21223.2	24948.1	37986.1	34715.6	40701.6	39220.6	40585	48177.6	30591.5	42171.2	1.37852	0.0239401	0.463125	1.62087
Cardiomyopathy-associated protein 5 [OS=Mus musculus]	HSDTDDGPGMYFEK	Q70KF4 1xPhospho [S2905]	Q70KF4	Q70KF4 [2904-2917]	63174.4	65708.4	78099.4	104960	83963.9	94421.3	86939.4	58326.9	82889.2	79181.2	80644.2	1.01848	0.8973	0.0264131	0.0470625
Cardiomyopathy-associated protein 5 [OS=Mus musculus]	LEVEAVSVSDVK	Q70KF4 1xPhospho [S836]	Q70KF4	Q70KF4 [830-841]	17188.4	13653.1	11647.6	14650.1	12824.5	15881.4	14695	17857.5	21757.3	13992.8	17547.8	1.25406	0.0784361	0.326611	1.10548
Cardiomyopathy-associated protein 5 [OS=Mus musculus]	EVLSQGSESFEHIREQELTSEGEPR	Q70KF4 1xPhospho [S3130]	Q70KF4	Q70KF4 [3122-3146]	36719.5	33545	32100.5	36964.1	40388	54546.8	56580.5	47180.4	52463.7	35943.4	52692.9	1.466	0.000225491	0.55188	3.64687
Cardiomyopathy-associated protein 5 [OS=Mus musculus]	MNSEEPASMILPVESK	Q70KF4 1xPhospho [S2192]	Q70KF4	Q70KF4 [2190-2205]	16402.1	17427.7	18155	21357.5	19314.2	22173.7	20359.9	19098.6	20868.4	18531.3	20625.2	1.11299	0.102575	0.15444	0.98896
Cardiomyopathy-associated protein 5 [OS=Mus musculus]	GLSDPATLLEEEK	Q70KF4 1xPhospho [S1015]	Q70KF4	Q70KF4 [1013-1025]	102720	59758.5	56163.7	71197.5	62620.4	146296	165572	164665	146915	70492	155862	2.21106	9.00894e-05	1.14474	4.04533
Cardiomyopathy-associated protein 5 [OS=Mus musculus]	HSDTDDGPGMYFEK	Q70KF4 1xPhospho [S2905]	Q70KF4	Q70KF4 [2904-2917]	3631.87	3546.04	3979.52	5917.41	4207.31	5721.52	4778.4	1692.57	5408.79	4256.43	4400.32	1.0338	0.883602	0.0479638	0.0537434
Cardiomyopathy-associated protein 5 [OS=Mus musculus]	MNSEEPASMILPVESK	Q70KF4 1xPhospho [S2192]	Q70KF4	Q70KF4 [2190-2205]	66150.8	76321.8	87628.5	89084.7	78186.3	70234.2	88463.4	80949.9	82210.8	79474.4	80464.6	1.01246	0.868858	0.0178628	0.0610514
Cardiomyopathy-associated protein 5 [OS=Mus musculus]	KPGTGQLESSESTDLMSEK	Q70KF4 1xPhospho [S1860]	Q70KF4	Q70KF4 [1849-1867]	134013	114346	119477	184113	149859	195373	183493	189106	182897	140361	187717	1.33738	0.0136456	0.419412	1.86501
Cardiomyopathy-associated protein 5 [OS=Mus musculus]	ETSPSPLSPEVEHR	Q70KF4 1xPhospho [S]	Q70KF4	Q70KF4 [765-778]	297401	257069	266130	310998	277915	277837	295375	242290	312705	281902	282052	1.00053	0.99337	0.00076444	0.00288881
Cardiomyopathy-associated protein 5 [OS=Mus musculus]	KEPILPTQMTFTPER	Q70KF4 1xPhospho [T790]	Q70KF4	Q70KF4 [779-793]	13176.6	13685.7	13176.7	17290.2	14553.1	18224.6	18166.9	15728.2	19283	14376.5	17850.7	1.24166	0.0156878	0.31227	1.80444
Cardiomyopathy-associated protein 5 [OS=Mus musculus]	KLPVPASAPLETASFDLPIEQK	Q70KF4 1xPhospho [S/T]	Q70KF4	Q70KF4 [1742-1763]	16164.2	11456.1	10667.9	21278.4	14720.1	19585.9	16105.4	20501.7	19955.6	14857.4	19037.1	1.28133	0.115036	0.357638	0.939166
Cardiomyopathy-associated protein 5 [OS=Mus musculus]	VSDNEDLETRPGPSVEK	Q70KF4 1xPhospho [S1994]	Q70KF4	Q70KF4 [1993-2009]	10482.3	14806.5	17910.6	17412.3	14928	21155.5	22083.3	19858.5	21122.6	15107.9	21055	1.39364	0.00632268	0.478854	2.1991
Cardiomyopathy-associated protein 5 [OS=Mus musculus]	LHNTPVQDEYDFVGSLNQEAASQAILPEEPGSESSPK	Q70KF4 1xPhospho [T3088]	Q70KF4	Q70KF4 [3085-3121]	13712.7	12808.4	14661.3	23725.5	12897.5	16068.8	18318.6	14996.1	19957.6	15561.1	17335.3	1.11401	0.507641	0.155767	0.294444
Cardiomyopathy-associated protein 5 [OS=Mus musculus]	AVLDSQEATAHKSQDQTPEPR	Q70KF4 1xPhospho [S1396]	Q70KF4	Q70KF4 [1384-1404]	29484.6	23446.9	28345.3	37051.1	29015	45024.8	38509.7	45124.1	45747.2	29468.6	43601.5	1.47959	0.00177942	0.565199	2.74972
Cardiomyopathy-associated protein 5 [OS=Mus musculus]	SWMSSLLFGSSIPDSK	Q70KF4 1xPhospho [S1987]	Q70KF4	Q70KF4 [1977-1992]	27126.3	28120.4	20991.1	36132.3	29403.2	33065	36207.8	31566	29314.3	28354.7	32538.3	1.14755	0.209332	0.198551	0.679165
Cardiomyopathy-associated protein 5 [OS=Mus musculus]	KRNSLESQDVLTNQEDGPSISESPVLNIENEK	Q70KF4 1xPhospho [S155]	Q70KF4	Q70KF4 [152-183]	82804.5	63098.7	57332.9	72524	69539.7	101661	90611.4	82943.7	94803.7	69060	92504.9	1.33949	0.00579825	0.42168	2.2367
Cardiomyopathy-associated protein 5 [OS=Mus musculus]	VESPHGEETDGHSLTQEGNLELEK	Q70KF4 1xPhospho [S2411]	Q70KF4	Q70KF4 [2409-2432]	53847.8	49136.3	41998.9	69407.9	57066.3	81809.8	76263.6	79616	77039.5	54291.4	78682.2	1.44926	0.00242192	0.535313	2.61584
Cardiomyopathy-associated protein 5 [OS=Mus musculus]	TQASLEPEAEDLVPPPTSGWEK	Q70KF4 1xPhospho [S1291]	Q70KF4	Q70KF4 [1288-1309]	20538.1	28037.4	26872.5	34463.7	27170.8	38157.7	38989.8	36579.8	40101.7	27416.5	38457.3	1.4027	0.00373073	0.488212	2.42821
Cardiomyopathy-associated protein 5 [OS=Mus musculus]	KRNSLESQDVLTNQEDGPSISESPVLNIENEK	Q70KF4 1xPhospho [S155]	Q70KF4	Q70KF4 [152-183]	190558	156459	150914	179306	166827	228324	208466	187823	189502	168813	203529	1.20565	0.0211626	0.269807	1.67443
Cardiomyopathy-associated protein 5 [OS=Mus musculus]	LSDEDEEGK	Q70KF4 1xPhospho [S52]	Q70KF4	Q70KF4 [51-59]	126521	129356	148073	168036	113932	173397	150525	140097	127057	137184	147769	1.07716	0.466386	0.107234	0.331255
Cardiomyopathy-associated protein 5 [OS=Mus musculus]	KRNSLESQDVLTNQEDGPSISESPVLNIENEK	Q70KF4 1xPhospho [S155]	Q70KF4	Q70KF4 [152-183]	16310.6	11482.1	11057	15554.8	14475.7	15860.6	15414.6	16725.7	20159.2	13776.1	17040	1.23693	0.0708717	0.306764	1.14953
Cardiomyopathy-associated protein 5 [OS=Mus musculus]	GASSPTGLSEQGQEEDNIGPLSPDSAFASEFSFSPYPTQELEK	Q70KF4 1xPhospho [S1120]	Q70KF4	Q70KF4 [1099-1141]	15540.8	13822.6	12871.5	14490	15816.5	15375.2	16272.3	14829.9	17005.8	14508.3	15870.8	1.09391	0.111357	0.129498	0.953281
Cardiomyopathy-associated protein 5 [OS=Mus musculus]	GASSPTGLSEQGQEEDNIGPLSPDSAFASEFSFSPYPTQELEK	Q70KF4 1xPhospho [S]	Q70KF4	Q70KF4 [1099-1141]	1231.51	788.05	1246.85	1153.24	789.97	1209.38	1018.21	932.256	1383.37	1041.93	1135.8	1.0901	0.54576	0.124458	0.262998
Cardiomyopathy-associated protein 5 [OS=Mus musculus]	YTLIDYNLSPGSGK	Q70KF4 1xPhospho [S2743]	Q70KF4	Q70KF4 [2735-2748]	21600	23339.4	18022	27248.6	26164.1	22160.5	33242.8	24091.9	26253	23274.8	26437	1.13586	0.300881	0.183791	0.521605
Cardiomyopathy-associated protein 5 [OS=Mus musculus]	RNSLESQDVLTNQEDGPSISESPVLNIENEK	Q70KF4 1xPhospho [S155]	Q70KF4	Q70KF4 [153-183]	5177.52	5724.6	3308.49	5027.95	4229.61	7180.07	8074.83	5331.13	4792.69	4693.63	6344.68	1.35176	0.0864417	0.434843	1.06328
Cardiomyopathy-associated protein 5 [OS=Mus musculus]	EVLSQGSESFEHIR	Q70KF4 1xPhospho [S]	Q70KF4	Q70KF4 [3122-3135]	186146	170679	164858	217476	182626	240821	266310	235013	233126	184357	243818	1.32253	0.00194359	0.403301	2.7114
Cardiomyopathy-associated protein 5 [OS=Mus musculus]	RNSLESQDVLTNQEDGPSISESPVLNIENEK	Q70KF4 1xPhospho [S155]	Q70KF4	Q70KF4 [153-183]	22158.6	15027.1	15946.4	17067.1	15073.2	24525.4	20009.2	21107.2	19953.7	17054.5	21398.9	1.25474	0.0445677	0.327385	1.35098
Cardiomyopathy-associated protein 5 [OS=Mus musculus]	KEPILPTQMTFTPER	Q70KF4 1xPhospho [T788]	Q70KF4	Q70KF4 [779-793]	16877	16127.3	14202.5	15661	17891.6	22369.2	20307.6	17734.4	23466.1	16151.9	20969.3	1.29826	0.00788336	0.376578	2.10329
Cardiomyopathy-associated protein 5 [OS=Mus musculus]	RNSLESQDVLTNQEDGPSISESPVLNIENEK	Q70KF4 1xPhospho [S155]	Q70KF4	Q70KF4 [153-183]	6127.25	3981.61	5013.1	6572.55	4349.92	8033.09	5433.68	6499.74	5986.58	5208.88	6488.27	1.24562	0.131537	0.31686	0.880953
Cardiomyopathy-associated protein 5 [OS=Mus musculus]	KPGTGQLESSESTDLMSEK	Q70KF4 1xPhospho [S1860]	Q70KF4	Q70KF4 [1849-1867]	147824	114698	102134	198814	170585	271682	230570	286046	267272	146811	263892	1.7975	0.00129203	0.84599	2.88873
Cardiomyopathy-associated protein 5 [OS=Mus musculus]	QAEETSSPVPGSFLSGEQELIK	Q70KF4 1xPhospho [S1660]	Q70KF4	Q70KF4 [1654-1675]	29090.6	38439.5	34338.7	56152.3	40961.1	41997.5	50497.6	37498.8	51472.3	39796.4	45366.5	1.13997	0.380874	0.18899	0.419218
Cardiomyopathy-associated protein 5 [OS=Mus musculus]	ESYSPAMTSVSEQSLSPSTTEK	Q70KF4 1xPhospho [S]	Q70KF4	Q70KF4 [857-878]	34862.1	31141.7	27219.9	40660	32339.8	44652.3	39594.1	39428.3	41331	33244.7	41251.4	1.24084	0.0222713	0.311319	1.65225
E3 ubiquitin-protein ligase ZNRF2 [OS=Mus musculus]	SLGGAVGSASGGR	Q71FD5 1xPhospho [S75]	Q71FD5	Q71FD5 [75-87]	306366	127485	142783	154421	145843	167960	152748	155370	172733	175380	162203	0.924866	0.736957	-0.112684	0.132558
E3 ubiquitin-protein ligase ZNRF2 [OS=Mus musculus]	AYSGSDLPSGTGSGGGGADGAR	Q71FD5 1xPhospho [S18]	Q71FD5	Q71FD5 [16-37]	196891	133767	169921	151144	145688	193527	192972	180800	203472	159482	192693	1.20824	0.0394364	0.272908	1.4041
Filamin-binding LIM protein 1 [OS=Mus musculus]	EVSTDVCGFCHKPVSPR	Q71FD7 1xPhospho [S193]	Q71FD7	Q71FD7 [179-195]	10446.7	8628.26	12244.8	12186.8	11025.1	11304.7	9491.43	8273.24	11334.7	10906.3	10101	0.926163	0.446774	-0.110662	0.349912
Filamin-binding LIM protein 1 [OS=Mus musculus]	TPGAAVGRSPK	Q71FD7 1xPhospho [S58]	Q71FD7	Q71FD7 [50-60]	21373.2	27395.9	27552.7	28731.3	25657.3	15445.6	16992.5	16139.4	23395.2	26142.1	17993.2	0.688283	0.00714355	-0.538927	2.14609
Talin-2 [OS=Mus musculus]	FGLEGDEESTMLEESVSPK	Q71LX4 1xPhospho [S428]	Q71LX4	Q71LX4 [412-430]	7952.64	10814.1	8535.01	11866.5	9268.04	9786.18	10341.9	10881	7966.35	9687.25	9743.85	1.00584	0.956147	0.0084045	0.0194755
Talin-2 [OS=Mus musculus]	VVSPTISSPVCQEQLIEAGK	Q71LX4 1xPhospho [S]	Q71LX4	Q71LX4 [726-745]	36300.8	32541.7	35085.7	36064.9	34479.5	40613.9	47678.8	37077.6	44615.2	34894.5	42496.4	1.21785	0.00998117	0.284339	2.00082
Kynurenine--oxoglutarate transaminase 3 [OS=Mus musculus]	LAADPSVVNLGQGFPDISPPSYVK	Q71RI9-1 1xPhospho [S77]; Q71RI9-2 1xPhospho [S42]	Q71RI9-1; Q71RI9-2	Q71RI9-1 [60-83]	22636.8	24611.7	25334.6	25014.9	23535.2	21490.3	20290.9	19171.2	20275.5	24226.6	20307	0.838209	0.000839218	-0.254619	3.07613
Protein phosphatase Slingshot homolog 1 [OS=Mus musculus]	SDSLPQVEELEK	Q76I79 1xPhospho [S585]; Q76I79-2 1xPhospho [S563]	Q76I79; Q76I79-2	Q76I79 [583-594]	59365.9	42727.3	46703.1	53690.4	45370.8	58671.6	65206.1	71584.3	57759.9	49571.5	63305.5	1.27705	0.0179016	0.35282	1.74711
Protein phosphatase Slingshot homolog 1 [OS=Mus musculus]	SDSLPQVEELEKDGSPR	Q76I79 1xPhospho [S597]; Q76I79-2 1xPhospho [S575]	Q76I79; Q76I79-2	Q76I79 [583-599]	63560.9	63661.7	84047.6	95896	82047.4	83572.9	78167	56581	82449.8	77842.7	75192.7	0.965957	0.77741	-0.0499696	0.10935
FH1/FH2 domain-containing protein 3 [OS=Mus musculus]	DLCEKDEEEEEEEEQPITEPNSEEEREDDAQCQGK	Q76LL6 1xPhospho [S417]	Q76LL6	Q76LL6 [396-430]	91935.9	72267.5	64782.5	90525.9	85069	144067	136251	110726	137634	80916.2	132170	1.63341	0.000662381	0.70789	3.17889
FH1/FH2 domain-containing protein 3 [OS=Mus musculus]	DLCEKDEEEEEEEEQPITEPNSEEEREDDAQCQGK	Q76LL6 1xPhospho [S417]	Q76LL6	Q76LL6 [396-430]	11596	9099.26	9073.95	12853.9	9815.81	20909.5	17022.1	16788.4	18881.1	10487.8	18400.3	1.75445	0.000299018	0.811018	3.5243
FH1/FH2 domain-containing protein 3 [OS=Mus musculus]	DLCEKDEEEEEEEEQPITEPNSEEEREDDAQCQGK	Q76LL6 2xPhospho [T413; S417]	Q76LL6	Q76LL6 [396-430]	16445.1	18186.7	14701.7	18816.8	19558	30667.2	27576.2	29941.1	29626.7	17541.7	29452.8	1.67902	1.71501e-05	0.747618	4.76573
FH1/FH2 domain-containing protein 3 [OS=Mus musculus]	DLCEKDEEEEEEEEQPITEPNSEEEREDDAQCQGK	Q76LL6 2xPhospho [T413; S417]	Q76LL6	Q76LL6 [396-430]	449.303	572.696	386.715	661.108	586.173	1037.76	829.966	1409.17	937.812	531.199	1053.68	1.98358	0.00397361	0.988109	2.40081
FH1/FH2 domain-containing protein 3 [OS=Mus musculus]	TSSPALEDATPVLGVR	Q76LL6-2 1xPhospho [S1326]; Q76LL6-4 1xPhospho [S1445]; Q76LL6 1xPhospho [S1477]; Q76LL6-3 1xPhospho [S1312]	Q76LL6-2; Q76LL6-4; Q76LL6; Q76LL6-3	Q76LL6 [1475-1490]	3130.72	2181.49	2957.12	2439.23	3020.56	4188.44	4666.29	4223.21	4379.99	2745.82	4364.48	1.5895	0.000204709	0.668571	3.68886
FH1/FH2 domain-containing protein 3 [OS=Mus musculus]	GAISPDVESQDK	Q76LL6-2 1xPhospho [S770]; Q76LL6-4 1xPhospho [S889]; Q76LL6 1xPhospho [S921]; Q76LL6-3 1xPhospho [S770]	Q76LL6-2; Q76LL6-4; Q76LL6; Q76LL6-3	Q76LL6 [918-929]	17220.5	14456	15200.4	19645.1	18534.8	24834.6	27208	20706	29658.7	17011.4	25601.8	1.50498	0.00366154	0.589747	2.43634
FH1/FH2 domain-containing protein 3 [OS=Mus musculus]	ASMCSGGTVGEQQGLDR	Q76LL6-2 1xPhospho [S345]; Q76LL6-4 1xPhospho [S345]; Q76LL6 1xPhospho [S345]; Q76LL6-3 1xPhospho [S345]	Q76LL6-2; Q76LL6-4; Q76LL6; Q76LL6-3	Q76LL6 [344-360]	47105.4	48147.8	35537	59379.5	44513.3	64090.3	72424.1	55733.2	79431.8	46936.6	67919.9	1.44706	0.0121516	0.53312	1.91537
FH1/FH2 domain-containing protein 3 [OS=Mus musculus]	ADLSLDLSLPAAPAPPSPSSQSPSADSQEALPVPSSPPTLQCPQVSGK	Q76LL6-2 1xPhospho [S546]; Q76LL6-4 1xPhospho [S665]; Q76LL6 1xPhospho [S697]; Q76LL6-3 1xPhospho [S546]	Q76LL6-2; Q76LL6-4; Q76LL6; Q76LL6-3	Q76LL6 [674-721]	8617.5	11481.1	7263.94	9226.82	8475.15	13908.6	13293	11551.1	11311.8	9012.9	12516.1	1.38869	0.00850784	0.473722	2.07018
FH1/FH2 domain-containing protein 3 [OS=Mus musculus]	RASMCSGGTVGEQQGLDR	Q76LL6-2 1xPhospho [S345]; Q76LL6-4 1xPhospho [S345]; Q76LL6 1xPhospho [S345]; Q76LL6-3 1xPhospho [S345]	Q76LL6-2; Q76LL6-4; Q76LL6; Q76LL6-3	Q76LL6 [343-360]	101347	87866.3	85267.6	106243	92430.9	117824	122130	121002	147077	94630.8	127008	1.34214	0.00339033	0.424539	2.46976
FH1/FH2 domain-containing protein 3 [OS=Mus musculus]	RHSIQNIK	Q76LL6-2 1xPhospho [S367]; Q76LL6-4 1xPhospho [S367]; Q76LL6 1xPhospho [S367]; Q76LL6-3 1xPhospho [S367]	Q76LL6-2; Q76LL6-4; Q76LL6; Q76LL6-3	Q76LL6 [365-372]	65343.9	36661.9	37744.7	50730	45926	60353.2	51481.8	68112.1	65590.6	47281.3	61384.4	1.29828	0.074557	0.376604	1.12751
FH1/FH2 domain-containing protein 3 [OS=Mus musculus]	STEDEEKDDGEPGR	Q76LL6-2 1xPhospho [S696]; Q76LL6-4 1xPhospho [S815]; Q76LL6 1xPhospho [S847]; Q76LL6-3 1xPhospho [S696]	Q76LL6-2; Q76LL6-4; Q76LL6; Q76LL6-3	Q76LL6 [847-860]	22662	20030.7	14853.7	22094.7	18660.3	49136.9	53044	51495.8	45986.4	19660.3	49915.8	2.53891	1.75037e-06	1.34421	5.75687
FH1/FH2 domain-containing protein 3 [OS=Mus musculus]	GSTSSWTMGTEESPSVTDDAADEIMDR	Q76LL6-2 1xPhospho [S1348]; Q76LL6-4 1xPhospho [S1467]; Q76LL6 1xPhospho [S1499]; Q76LL6-3 1xPhospho [S1334]	Q76LL6-2; Q76LL6-4; Q76LL6; Q76LL6-3	Q76LL6 [1498-1524]	7434.71	6181.75	9695.96	9741.32	7270.7	11058.7	9566.31	9375.05	9204.57	8064.89	9801.15	1.21529	0.0909483	0.281297	1.04121
FH1/FH2 domain-containing protein 3 [OS=Mus musculus]	SPLSAPTSPCSPSVPAFKPSQVR	Q76LL6-2 1xPhospho [S380]; Q76LL6-4 1xPhospho [S380]; Q76LL6 1xPhospho [S380]; Q76LL6-3 1xPhospho [S380]	Q76LL6-2; Q76LL6-4; Q76LL6; Q76LL6-3	Q76LL6 [373-395]	13424.2	12427.7	12249.2	15843.3	10545.7	14940.2	19221.1	16564.1	29347.9	12898	20018.3	1.55205	0.0496773	0.634172	1.30384
FH1/FH2 domain-containing protein 3 [OS=Mus musculus]	GAESQEEPVLELEPEER	Q76LL6-2 1xPhospho [S600]; Q76LL6-4 1xPhospho [S719]; Q76LL6 1xPhospho [S751]; Q76LL6-3 1xPhospho [S600]	Q76LL6-2; Q76LL6-4; Q76LL6; Q76LL6-3	Q76LL6 [748-764]	44861.6	50968.7	42357	55412.5	44422.9	60415.1	68855.3	49653.9	70246.4	47604.5	62292.7	1.30854	0.0215731	0.387963	1.66609
FH1/FH2 domain-containing protein 3 [OS=Mus musculus]	GAISPDVESQDKVPDTPPAQLK	Q76LL6-2 1xPhospho [S770]; Q76LL6-4 1xPhospho [S889]; Q76LL6 1xPhospho [S921]; Q76LL6-3 1xPhospho [S770]	Q76LL6-2; Q76LL6-4; Q76LL6; Q76LL6-3	Q76LL6 [918-939]	83824.2	73035.8	66409.9	110512	84612.9	142492	158520	118345	188140	83679	151874	1.81496	0.0030838	0.859939	2.51091
FH1/FH2 domain-containing protein 3 [OS=Mus musculus]	RASMCSGGTVGEQQGLDR	Q76LL6-2 1xPhospho [S345]; Q76LL6-4 1xPhospho [S345]; Q76LL6 1xPhospho [S345]; Q76LL6-3 1xPhospho [S345]	Q76LL6-2; Q76LL6-4; Q76LL6; Q76LL6-3	Q76LL6 [343-360]	75698.8	63413.8	63263.6	81695.6	73532.9	90082.6	82184.3	99935.1	111880	71520.9	96020.4	1.34255	0.00969466	0.424975	2.01347
FH1/FH2 domain-containing protein 3 [OS=Mus musculus]	KSTEDEEKDDGEPGR	Q76LL6-2 1xPhospho [S696]; Q76LL6-4 1xPhospho [S815]; Q76LL6 1xPhospho [S847]; Q76LL6-3 1xPhospho [S696]	Q76LL6-2; Q76LL6-4; Q76LL6; Q76LL6-3	Q76LL6 [846-860]	44682.4	40791.3	32475.5	55960.1	53056.1	144010	151431	138293	117085	45393.1	137705	3.03361	8.74982e-06	1.60103	5.058
Ubiquitin carboxyl-terminal hydrolase MINDY-1 [OS=Mus musculus]	VETAEVCSRPQELPQSPR	Q76LS9-2 1xPhospho [S103]; Q76LS9-1 1xPhospho [S103]	Q76LS9-2; Q76LS9-1	Q76LS9-1 [88-105]	64655.3	59104.8	57330.3	52909.6	53512.3	98905.9	107083	60876.8	114990	57502.5	95463.8	1.66017	0.00980353	0.731331	2.00862
Ubiquitin carboxyl-terminal hydrolase MINDY-1 [OS=Mus musculus]	VETAEVCSRPQELPQSPR	Q76LS9-2 1xPhospho [S103]; Q76LS9-1 1xPhospho [S103]	Q76LS9-2; Q76LS9-1	Q76LS9-1 [88-105]	67180.8	54356.5	61822.6	79375.8	60844.8	99141.4	105552	71821	130626	64716.1	101785	1.5728	0.0153082	0.653331	1.81507
Ubiquitin carboxyl-terminal hydrolase MINDY-1 [OS=Mus musculus]	SHGAEGGGGSPEK	Q76LS9-2 1xPhospho [S382]; Q76LS9-3 1xPhospho [S213]; Q76LS9-1 1xPhospho [S382]	Q76LS9-2; Q76LS9-3; Q76LS9-1	Q76LS9-1 [373-385]	19332.1	36380.6	20101.3	21922.8	19868.9	26945.7	33073.9	21119.4	34562.1	23521.1	28925.3	1.22976	0.275239	0.298372	0.560289
AMSH-like protease [OS=Mus musculus]	SDGSNFANYSPPVNR	Q76N33-1 1xPhospho [S242]; Q76N33-2 1xPhospho [S76]	Q76N33-1; Q76N33-2	Q76N33-1 [233-247]	8463.1	10243.9	12099.8	12787.8	10120.4	11939	14532.6	11477.2	11998	10743	12486.7	1.16231	0.145169	0.216991	0.838126
Multivesicular body subunit 12A [OS=Mus musculus]	GLSLDPPKEPSK	Q78HU3 1xPhospho [S168]	Q78HU3	Q78HU3 [166-177]	31656.6	44437.4	41776.5	55748.2	42578.3	63790.3	79012.6	62262.9	62293.1	43239.4	66839.7	1.5458	0.00409113	0.628358	2.38816
Glycophorin-C [OS=Mus musculus]	GTEFAESADAALQSDPALQDAGDTSKK	Q78HU7 1xPhospho [S/T]	Q78HU7	Q78HU7 [65-91]	40274.7	31587.1	28149.3	29403.2	29989.6	29187.7	33629.6	35755.5	34196.3	31880.8	33192.3	1.04114	0.648442	0.0581599	0.188129
Glycophorin-C [OS=Mus musculus]	GTEFAESADAALQSDPALQDAGDTSK	Q78HU7 1xPhospho [S]	Q78HU7	Q78HU7 [65-90]	92189.6	76470.6	84299.7	77997.7	83799.4	87285.1	90137.6	87385.5	96220.1	82951.4	90257.1	1.08807	0.0853224	0.121773	1.06894
Glycophorin-C [OS=Mus musculus]	GTEFAESADAALQSDPALQDAGDTSK	Q78HU7 1xPhospho [S]	Q78HU7	Q78HU7 [65-90]	12175	11670.2	12889.8	13611	13197.6	14411.6	14190.6	13035.8	14191.3	12708.7	13957.3	1.09825	0.0359186	0.135207	1.44468
Up-regulated during skeletal muscle growth protein 5 [OS=Mus musculus]	KYFNSYTLTGR	Q78IK2 1xPhospho [T25]	Q78IK2	Q78IK2 [17-27]	25081.4	22196.5	25494.2	25593.3	22060.8	30002.5	26593.1	24886.8	27393.6	24085.2	27219	1.13011	0.0474827	0.176466	1.32346
Up-regulated during skeletal muscle growth protein 5 [OS=Mus musculus]	YFNSYTLTGR	Q78IK2 1xPhospho [T25]	Q78IK2	Q78IK2 [18-27]	242269	216877	221028	241158	253163	175537	177949	149566	183149	234899	171550	0.730315	0.000441113	-0.453409	3.35545
Up-regulated during skeletal muscle growth protein 5 [OS=Mus musculus]	YFNSYTLTGR	Q78IK2 1xPhospho [T25]	Q78IK2	Q78IK2 [18-27]	80110.7	61773.7	69958.7	76385.6	68387.8	80074.1	72179.6	69354	77271.4	71323.3	74719.8	1.04762	0.445734	0.0671173	0.350924
MICOS complex subunit MIC27 [OS=Mus musculus]	SDEIHASLPDLK	Q78IK4 1xPhospho [S210]	Q78IK4	Q78IK4 [204-215]	19388.9	19803.4	18178.4	21850.2	19852.4	18882.6	24055.1	26533.6	24131.8	19814.7	23400.8	1.18098	0.055927	0.239986	1.25238
MICOS complex subunit MIC27 [OS=Mus musculus]	HSVSLPK	Q78IK4 1xPhospho [S219]	Q78IK4	Q78IK4 [216-222]	29259.2	41700.1	32995.8	38475.3	34898.6	35279.3	39685.9	39323.5	40820.2	35465.8	38777.2	1.09337	0.253886	0.128781	0.595362
MICOS complex subunit MIC27 [OS=Mus musculus]	ELASATVIKSESTSGTTQFIPDPK	Q78IK4 1xPhospho [S232]	Q78IK4	Q78IK4 [223-246]	65217	63370.2	60365.2	72183	66557.3	62473.5	77083.6	76945.2	73360.8	65538.5	72465.8	1.1057	0.107225	0.144956	0.969703
MICOS complex subunit MIC27 [OS=Mus musculus]	SESTSGTTQFIPDPK	Q78IK4 1xPhospho [S/T]	Q78IK4	Q78IK4 [232-246]	162514	149537	157512	170075	163727	175812	198485	180931	192376	160673	186901	1.16324	0.00323623	0.218146	2.48996
MICOS complex subunit MIC27 [OS=Mus musculus]	SLWTQKSENESLPEPK	Q78IK4 1xPhospho [S187]	Q78IK4	Q78IK4 [181-196]	29004.8	32209.1	29634	29395.1	28597.2	34388.3	39568.6	32328.4	37405.4	29768	35922.7	1.20675	0.00593466	0.271131	2.2266
Methionine-R-sulfoxide reductase B2, mitochondrial [OS=Mus musculus]	GSDESHTGILR	Q78J03 1xPhospho [S115]	Q78J03	Q78J03 [114-124]	93963.5	88557.1	87828.9	102356	83218	72061.6	72994.5	61278.7	85398.8	91184.8	72933.4	0.799842	0.0150734	-0.322213	1.82179
Methionine-R-sulfoxide reductase B2, mitochondrial [OS=Mus musculus]	SLSEADWQK	Q78J03 1xPhospho [S43]	Q78J03	Q78J03 [41-49]	50575.1	52778.5	54079.8	51450.5	52415.4	55154.9	57178.1	56313.7	59273	52259.9	56979.9	1.09032	0.00239935	0.124751	2.61991
Ubiquitin domain-containing protein UBFD1 [OS=Mus musculus]	GNLQPAPAQPPGDPAAQASVSNGEDAGGGVGK	Q78JW9 1xPhospho [S]	Q78JW9	Q78JW9 [111-142]	600.881	435.731	401.194	1836.72	295.267	1509.76	655.073	425.379	825.594	713.958	853.952	1.19608	0.725302	0.258315	0.139481
Ubiquitin domain-containing protein UBFD1 [OS=Mus musculus]	GNLQPAPAQPPGDPAAQASVSNGEDAGGGVGK	Q78JW9 1xPhospho [S]	Q78JW9	Q78JW9 [111-142]	106734	102364	117148	138901	110523	140465	144799	120180	141629	115134	136768	1.1879	0.0433169	0.248416	1.36334
Coiled-coil domain-containing protein 25 [OS=Mus musculus]	VENMSSNQDGNDSDEFM	Q78PG9 1xPhospho [S]	Q78PG9	Q78PG9 [192-208]	9968.07	11602.6	12806.4	21806.9	15576.5	20155.7	20259.7	18635.9	18073.8	14352.1	19281.3	1.34345	0.0794016	0.425939	1.10017
Coiled-coil domain-containing protein 25 [OS=Mus musculus]	VENMSSNQDGNDSDEFM	Q78PG9 1xPhospho [S204]	Q78PG9	Q78PG9 [192-208]	31692.3	37117.8	38817.1	41626.4	39567.8	43146.5	48945.9	36739.5	41693.2	37764.3	42631.3	1.12888	0.139071	0.174889	0.856763
Coiled-coil domain-containing protein 25 [OS=Mus musculus]	VENMSSNQDGNDSDEFM	Q78PG9 1xPhospho [S204]	Q78PG9	Q78PG9 [192-208]	18863.9	17522.9	19950.9	25138.5	21962.8	27216.7	28017.6	20552	26073.6	20687.8	25465	1.23092	0.0582037	0.299735	1.23505
staphylococcal nuclease domain-containing protein 1 [OS=Mus musculus]	RETDGSETPEPFAAEAK	Q78PY7 1xPhospho [T235]	Q78PY7	Q78PY7 [233-249]	25549.1	27004.3	27068.6	33575.2	30290.4	49979.6	48784.5	39042.2	52096.4	28697.5	47475.7	1.65435	0.000440799	0.726262	3.35576
small integral membrane protein 12 [OS=Mus musculus]	GKTPQPVEEEK	Q78RX3 1xPhospho [T39]	Q78RX3	Q78RX3 [37-47]	55533.4	63711.3	61407.5	59390.7	62090.7	72804.1	81385.4	80062.5	81511.2	60426.7	78940.8	1.30639	0.000120844	0.385584	3.91778
Nucleosome assembly protein 1-like 4 [OS=Mus musculus]	EFITGDVEPTDAESAWHSENEEEDKLAGDMK	Q78ZA7 1xPhospho [S125]	Q78ZA7	Q78ZA7 [108-138]	51236.4	49483.6	51522.6	59898.5	54126.3	69355.6	62948.4	56889.5	62822.3	53253.5	63004	1.1831	0.0149588	0.242567	1.8251
Nucleosome assembly protein 1-like 4 [OS=Mus musculus]	EFITGDVEPTDAESAWHSENEEEDK	Q78ZA7 1xPhospho [S125]	Q78ZA7	Q78ZA7 [108-132]	189472	165604	206455	236030	187452	254201	256109	220984	239551	197003	242711	1.23202	0.0191125	0.301028	1.71868
Nucleosome assembly protein 1-like 4 [OS=Mus musculus]	LDNVSHTPSSYIETLPK	Q78ZA7 1xPhospho [S49]	Q78ZA7	Q78ZA7 [45-61]	12308	13414.3	13412.3	16222.1	14354	14345.1	17285	14800.8	14329	13942.2	15190	1.0895	0.238581	0.123667	0.622364
Nucleosome assembly protein 1-like 4 [OS=Mus musculus]	EFITGDVEPTDAESAWHSENEEEDK	Q78ZA7 1xPhospho [S125]	Q78ZA7	Q78ZA7 [108-132]	60569.8	49964.9	59223.6	71889.9	53678.3	73951.4	70682.2	61884.9	66979.7	59065.3	68374.5	1.15761	0.0938697	0.211148	1.02747
Nucleosome assembly protein 1-like 4 [OS=Mus musculus]	EFITGDVEPTDAESAWHSENEEEDKLAGDMK	Q78ZA7 1xPhospho [S]	Q78ZA7	Q78ZA7 [108-138]	735476	661949	799872	1.07784e+06	859556	1.02941e+06	1.03142e+06	888531	1.01395e+06	826938	990827	1.19819	0.097685	0.260854	1.01017
Nucleosome assembly protein 1-like 4 [OS=Mus musculus]	EFITGDVEPTDAESAWHSENEEEDKLAGDMK	Q78ZA7 1xPhospho [S]	Q78ZA7	Q78ZA7 [108-138]	24162.1	26785.5	26194.7	33840.2	26961.9	32487.7	33581	27546.1	33478.6	27588.9	31773.3	1.15167	0.104536	0.203729	0.980736
Nucleosome assembly protein 1-like 4 [OS=Mus musculus]	LDNVSHTPSSYIETLPK	Q78ZA7 1xPhospho [S/T/Y]	Q78ZA7	Q78ZA7 [45-61]	51510.3	44736.8	48534.3	49245.4	44586.6	59413.8	58977.7	50781.6	54978.4	47722.7	56037.9	1.17424	0.00921909	0.231727	2.03531
Nucleosome assembly protein 1-like 4 [OS=Mus musculus]	REFITGDVEPTDAESAWHSENEEEDK	Q78ZA7 1xPhospho [S125]	Q78ZA7	Q78ZA7 [107-132]	19088.2	19931.9	21845.5	21067.4	21089.3	24958.5	23248.9	24068.1	25536	20604.5	24452.9	1.18678	0.000959922	0.247047	3.01776
Nucleosome assembly protein 1-like 4 [OS=Mus musculus]	EFITGDVEPTDAESAWHSENEEEDKLAGDMK	Q78ZA7 1xPhospho [S125]	Q78ZA7	Q78ZA7 [108-138]	335589	308168	354275	438502	346220	445161	443184	361480	436292	356551	421529	1.18224	0.0705385	0.241526	1.15157
Mitochondrial carrier homolog 1 [OS=Mus musculus]	VSSGSCFALE	Q791T5-2 1xPhospho [S]; Q791T5-1 1xPhospho [S]	Q791T5-2; Q791T5-1	Q791T5-1 [380-389]	41009.2	41375.2	44731.3	46480.2	42228.8	72325.3	74900.2	68569.7	71713.4	43164.9	71877.1	1.66517	5.14335e-07	0.735673	6.28875
Mitochondrial carrier homolog 1 [OS=Mus musculus]	RVSSGSCFALE	Q791T5-2 1xPhospho [S364]; Q791T5-1 1xPhospho [S381]	Q791T5-2; Q791T5-1	Q791T5-1 [379-389]	35721.8	41290.2	44588.4	46830.1	44706.2	81881.5	95672.6	91264.4	92548.6	42627.3	90341.8	2.11934	2.26024e-06	1.08361	5.64584
Mitochondrial carrier homolog 2 [OS=Mus musculus]	VLQYYQESEKPEELGSVTVQK	Q791V5 1xPhospho [S98]	Q791V5	Q791V5 [91-111]	42318.5	39019.1	43576.5	44224.9	41814	41034.7	35007.2	31758.1	38046.3	42190.6	36461.6	0.864211	0.0255592	-0.210545	1.59245
Mitochondrial carrier homolog 2 [OS=Mus musculus]	VLQYYQESEKPEELGSVTVQK	Q791V5 1xPhospho [S98]	Q791V5	Q791V5 [91-111]	14561	13740.5	12689.1	15897.3	15560.2	13906.7	13422.3	13105.6	11954.1	14489.6	13097.2	0.903899	0.1099	-0.145767	0.959002
Bromodomain-containing protein 2 [OS=Mus musculus]	TAPPVLPTGYDSEEEEESRPMSYDEK	Q7JJ13-2 1xPhospho [S585]; Q7JJ13-1 1xPhospho [S631]	Q7JJ13-2; Q7JJ13-1	Q7JJ13-1 [620-645]	8354.36	7216.25	9278.51	8569.13	9585.68	8977.55	12649.9	9336.42	10174.7	8600.79	10284.7	1.19578	0.0924297	0.257953	1.03419
Bromodomain-containing protein 2 [OS=Mus musculus]	KADTTTPTPTAILAPGSPASPPGSLEPK	Q7JJ13-2 1xPhospho [S251]; Q7JJ13-1 1xPhospho [S297]	Q7JJ13-2; Q7JJ13-1	Q7JJ13-1 [281-308]	12148.7	10748.7	11622.6	10394.1	10522.4	15187.7	16027.7	13640.4	13532.4	11087.3	14597	1.31656	0.00109978	0.39677	2.95869
Bromodomain-containing protein 2 [OS=Mus musculus]	TAPPVLPTGYDSEEEEESRPMSYDEK	Q7JJ13-2 1xPhospho [S585]; Q7JJ13-1 1xPhospho [S631]	Q7JJ13-2; Q7JJ13-1	Q7JJ13-1 [620-645]	59164.9	56882.5	64251.2	68807	58215.3	67850.3	71389.3	71239.9	78216.3	61464.2	72173.9	1.17424	0.0115916	0.231732	1.93585
Arf-GAP with SH3 domain, ANK repeat and PH domain-containing protein 2 [OS=Mus musculus]	LLHEDLDESDDDVDEK	Q7SIG6-1 1xPhospho [S704]; Q7SIG6-2 1xPhospho [S555]	Q7SIG6-1; Q7SIG6-2	Q7SIG6-1 [696-711]	266255	238109	303676	400162	284424	446882	490957	339460	424332	298525	425408	1.42503	0.0192879	0.510993	1.71472
Arf-GAP with SH3 domain, ANK repeat and PH domain-containing protein 2 [OS=Mus musculus]	LLHEDLDESDDDVDEKLQPSPNR	Q7SIG6-1 1xPhospho [S704]; Q7SIG6-2 1xPhospho [S555]	Q7SIG6-1; Q7SIG6-2	Q7SIG6-1 [696-718]	7774.68	8828.91	10231.6	7653.08	9039.16	10745	10568.3	10242.3	12955.4	8705.48	11127.7	1.27825	0.0154436	0.354166	1.81125
Arf-GAP with SH3 domain, ANK repeat and PH domain-containing protein 2 [OS=Mus musculus]	NVGKDPLTTTPPPPVAK	Q7SIG6-1 1xPhospho [T801]; Q7SIG6-2 1xPhospho [T652]	Q7SIG6-1; Q7SIG6-2	Q7SIG6-1 [794-810]	35574.3	24617.6	36939.7	34575.6	30697.6	40072.1	36562.9	30839.2	42584	32481	37514.5	1.15497	0.178794	0.207855	0.747646
Protein phosphatase 1 regulatory subunit 3C [OS=Mus musculus]	ICLAHSPPLK	Q7TMB3 1xPhospho [S33]	Q7TMB3	Q7TMB3 [28-37]	11420.3	13206.3	19337.1	17060.1	13067.5	30997.8	37774.9	20791.2	24601.4	14818.2	28541.3	1.9261	0.00727148	0.945679	2.13838
Protein phosphatase 1 regulatory subunit 3C [OS=Mus musculus]	TEIEPTVFGSPR	Q7TMB3 1xPhospho [S293]	Q7TMB3	Q7TMB3 [284-295]	13041.1	11611	17337.6	15166.4	15748.5	24869.5	31919.4	25840	21221.7	14580.9	25962.7	1.78059	0.00151447	0.832354	2.81974
cytoplasmic FMR1-interacting protein 1 [OS=Mus musculus]	SSLEGPTILDIEK	Q7TMB8-1 1xPhospho [S583]	Q7TMB8-1	Q7TMB8-1 [582-594]	17545	13133.5	17261.4	18246.7	16439	17806.4	20890.2	16254.1	22082.1	16525.1	19258.2	1.16539	0.123114	0.220814	0.909691
cytoplasmic FMR1-interacting protein 1 [OS=Mus musculus]	SGDGESTPVEHVR	Q7TMB8-2 1xPhospho [T1232]; Q7TMB8-1 1xPhospho [T1234]	Q7TMB8-2; Q7TMB8-1	Q7TMB8-1 [1228-1240]	9783.89	6674.38	9381.97	10955.7	9572.82	8995.5	10686.2	9114.51	12654	9273.75	10362.6	1.11741	0.354114	0.160155	0.450857
NADH dehydrogenase [ubiquinone] 1 alpha subcomplex subunit 12 [OS=Mus musculus]	IHEWVPPSTPYK	Q7TMF3 1xPhospho [S141]	Q7TMF3	Q7TMF3 [134-145]	22505.5	22083.5	25580.7	24795.7	24942.5	32978.6	35002.5	37818.5	34899.8	23981.6	35174.9	1.46674	3.11112e-05	0.552617	4.50708
NADH dehydrogenase [ubiquinone] 1 alpha subcomplex subunit 12 [OS=Mus musculus]	FNVSATPEQYVPYSTTR	Q7TMF3 1xPhospho [S128]	Q7TMF3	Q7TMF3 [115-131]	8527.91	8663.78	9677.53	8834.15	9877.53	8570.79	10894.2	8597.45	9808.03	9116.18	9467.62	1.03855	0.563857	0.0545722	0.248831
E3 ubiquitin-protein ligase UHRF2 [OS=Mus musculus]	RPASDDECPGDSK	Q7TMI3-1 1xPhospho [S668]	Q7TMI3-1	Q7TMI3-1 [665-677]	13409	15008.5	19763.9	20129.9	17208.6	22164.7	22292.1	21438.5	20720.6	17104	21654	1.26602	0.0200494	0.340299	1.6979
WD repeat-containing protein 91 [OS=Mus musculus]	KDSFSSQATK	Q7TMQ7 1xPhospho [S294]	Q7TMQ7	Q7TMQ7 [292-301]	89749.2	24873.1	28643.5	40150.8	28726.2	41396.9	45225	40368.5	42196.9	42428.6	42296.8	0.996895	0.992626	-0.00448657	0.00321437
E3 ubiquitin-protein ligase RNF139 [OS=Mus musculus]	EDAAGSDRELNEDDSTDCDDDAQR	Q7TMV1 1xPhospho [S627]	Q7TMV1	Q7TMV1 [622-645]	8977.43	9953.87	12001.7	14086.2	10048.6	14546.3	14417.2	14242.4	12560.5	11013.6	13941.6	1.26586	0.0336633	0.340117	1.47284
E3 ubiquitin-protein ligase RNF139 [OS=Mus musculus]	NGGIQHTGAAAAAAEFNDDTD	Q7TMV1 1xPhospho [T667]	Q7TMV1	Q7TMV1 [648-668]	125159	134812	140867	153701	135782	155127	170310	136323	167439	138064	157299	1.13932	0.060464	0.188174	1.2185
E3 ubiquitin-protein ligase RNF139 [OS=Mus musculus]	NGGIQHTGAAAAAAEFNDDTD	Q7TMV1 1xPhospho [T667]	Q7TMV1	Q7TMV1 [648-668]	14233.7	13436.4	16843.2	19736.2	14032.4	17117.7	19988.1	15124.3	22172.7	15656.4	18600.7	1.18806	0.166642	0.248608	0.778215
E3 ubiquitin-protein ligase HUWE1 [OS=Mus musculus]	REESPMDVDQPSPSAQDTQSIVISDGTPQGEK	Q7TMY8-3 1xPhospho [S3803]; Q7TMY8 1xPhospho [S3818]	Q7TMY8-3; Q7TMY8	Q7TMY8 [3807-3838]	19367.6	19146.5	16973.6	36239.6	20109.8	38393.9	35910.2	22254.3	40016.1	22367.4	34143.6	1.52649	0.0631089	0.610217	1.19991
E3 ubiquitin-protein ligase HUWE1 [OS=Mus musculus]	DEPPPLSPAPLTPATPSSLDPFFSR	Q7TMY8-3 1xPhospho [S3907]; Q7TMY8 1xPhospho [S3922]	Q7TMY8-3; Q7TMY8	Q7TMY8 [3916-3940]	22834.8	28621.7	26375.2	26515.4	24376.1	25465.7	29223.3	22125.1	27777	25744.6	26147.8	1.01566	0.825699	0.0224164	0.0831781
E3 ubiquitin-protein ligase HUWE1 [OS=Mus musculus]	REESPMDVDQPSPSAQDTQSIVISDGTPQGEK	Q7TMY8-3 1xPhospho [S3803]; Q7TMY8 1xPhospho [S3818]	Q7TMY8-3; Q7TMY8	Q7TMY8 [3807-3838]	5943.07	7302.16	6060.61	8012.06	7260.98	9324.99	10899.7	6205.33	9687.8	6915.78	9029.47	1.30563	0.0693936	0.384749	1.15868
E3 ubiquitin-protein ligase HUWE1 [OS=Mus musculus]	REESPMDVDQPSPSAQDTQSIVISDGTPQGEK	Q7TMY8-3 1xPhospho [S3803]; Q7TMY8 1xPhospho [S3818]	Q7TMY8-3; Q7TMY8	Q7TMY8 [3807-3838]	4941.16	4401.67	3985.9	9462.38	6385.16	9849.91	14207.4	7675.62	11321.6	5835.25	10763.6	1.84459	0.0202391	0.883298	1.69381
E3 ubiquitin-protein ligase HUWE1 [OS=Mus musculus]	AQCETLSPDGLPEEQPQTTK	Q7TMY8-4 1xPhospho [S3663]; Q7TMY8-3 1xPhospho [S3663]; Q7TMY8 1xPhospho [S3663]	Q7TMY8-4; Q7TMY8-3; Q7TMY8	Q7TMY8 [3657-3676]	17216.9	16498.3	13940	23023.7	17541.4	32210.6	37719.1	26310.1	41529.7	17644	34442.4	1.95207	0.00158208	0.965003	2.80077
E3 ubiquitin-protein ligase HUWE1 [OS=Mus musculus]	AESPEEVACR	Q7TMY8-4 1xPhospho [S1395]; Q7TMY8-3 1xPhospho [S1395]; Q7TMY8 1xPhospho [S1395]; Q7TMY8-2 1xPhospho [S1395]	Q7TMY8-4; Q7TMY8-3; Q7TMY8; Q7TMY8-2	Q7TMY8 [1393-1402]	138594	114059	118043	283743	152684	348125	396133	204058	311940	161425	315064	1.95177	0.0187959	0.964785	1.72594
E3 ubiquitin-protein ligase HUWE1 [OS=Mus musculus]	SGEDESQEDVLMDEAPSNLSQASTLQANR	Q7TMY8-4 1xPhospho [S2377]; Q7TMY8-3 1xPhospho [S2377]; Q7TMY8 1xPhospho [S2377]; Q7TMY8-2 1xPhospho [S2377]	Q7TMY8-4; Q7TMY8-3; Q7TMY8; Q7TMY8-2	Q7TMY8 [2372-2400]	2312.8	2576.74	3112.94	3721.5	2768.95	4028.14	4031.21	3087.84	3755.18	2898.59	3725.59	1.28531	0.0444099	0.362121	1.35252
E3 ubiquitin-protein ligase HUWE1 [OS=Mus musculus]	ESNQPPEDSSPPASSESSSTR	Q7TMY8-4 1xPhospho [S2918]; Q7TMY8-3 1xPhospho [S2918]; Q7TMY8 1xPhospho [S2918]; Q7TMY8-2 1xPhospho [S2918]	Q7TMY8-4; Q7TMY8-3; Q7TMY8; Q7TMY8-2	Q7TMY8 [2909-2929]	24135.6	22832.7	21284.3	39591.1	24049.7	35557	46494.1	23676.7	44052.7	26378.7	37445.1	1.41952	0.103012	0.505405	0.987112
E3 ubiquitin-protein ligase HUWE1 [OS=Mus musculus]	ESNQPPEDSSPPASSESSSTR	Q7TMY8-4 1xPhospho [S2918]; Q7TMY8-3 1xPhospho [S2918]; Q7TMY8 1xPhospho [S2918]; Q7TMY8-2 1xPhospho [S2918]	Q7TMY8-4; Q7TMY8-3; Q7TMY8; Q7TMY8-2	Q7TMY8 [2909-2929]	2601.98	2493.17	3441.98	5410.02	3763.95	4862.67	4424.64	2852.9	2918.77	3542.22	3764.74	1.06282	0.774939	0.0878979	0.110732
E3 ubiquitin-protein ligase HUWE1 [OS=Mus musculus]	GSGTASDDEFENLR	Q7TMY8-4 1xPhospho [S/T]; Q7TMY8-3 1xPhospho [S/T]; Q7TMY8 1xPhospho [S/T]; Q7TMY8-2 1xPhospho [S/T]	Q7TMY8-4; Q7TMY8-3; Q7TMY8; Q7TMY8-2	Q7TMY8 [1902-1915]	251278	215323	206703	481915	265406	519750	498898	280994	469349	284125	442248	1.55653	0.0726214	0.63833	1.13894
E3 ubiquitin-protein ligase HUWE1 [OS=Mus musculus]	NSKSSNGQELEK	Q7TMY8-4 1xPhospho [S1694]; Q7TMY8-3 1xPhospho [S1694]; Q7TMY8 1xPhospho [S1694]; Q7TMY8-2 1xPhospho [S1694]	Q7TMY8-4; Q7TMY8-3; Q7TMY8; Q7TMY8-2	Q7TMY8 [1691-1702]	28688.9	21977	22574.8	51803.6	31135.3	72502.5	63349.1	37414	58454.3	31235.9	57930	1.85459	0.020688	0.891103	1.68428
Stromal membrane-associated protein 2 [OS=Mus musculus]	AVGSMPTAGSAGSVPENLNLFPEPGSK	Q7TN29 1xPhospho [T/S]	Q7TN29	Q7TN29 [227-253]	53137.3	55625.7	59800.1	69514.7	56030.9	62224.8	68549.5	57690.1	65465.2	58821.7	63482.4	1.07923	0.265141	0.110007	0.576522
Stromal membrane-associated protein 2 [OS=Mus musculus]	AVGSMPTAGSAGSVPENLNLFPEPGSK	Q7TN29 1xPhospho [S239]	Q7TN29	Q7TN29 [227-253]	35704.2	31013.7	37834.3	42512.2	38316.9	40549.2	43682.2	36648.6	42130.6	37076.3	40752.6	1.09916	0.185756	0.136398	0.731057
Stromal membrane-associated protein 2 [OS=Mus musculus]	KAVGSMPTAGSAGSVPENLNLFPEPGSK	Q7TN29 1xPhospho [S239]	Q7TN29	Q7TN29 [226-253]	3712.22	3737.03	3416.5	3007.46	4148.08	3444.96	4924.63	4171.88	4965.45	3604.26	4376.73	1.21432	0.083051	0.280151	1.08065
Stromal membrane-associated protein 2 [OS=Mus musculus]	DLDLLASVPSPSSVSR	Q7TN29-2 1xPhospho [S219]; Q7TN29 1xPhospho [S219]	Q7TN29-2; Q7TN29	Q7TN29 [210-225]	22731.7	26283.5	29513.6	56254	27342.8	28311.1	37125.3	21762.5	38235	32425.1	31358.5	0.967104	0.893348	-0.0482566	0.0489794
Transient receptor potential cation channel subfamily M member 4 [OS=Mus musculus]	NTRDSYLGQDHR	Q7TN37 1xPhospho [S527]	Q7TN37	Q7TN37 [523-534]	6899.55	6980.57	6661.69	6843.69	7483.31	8975.76	8895.42	7778.62	8006.89	6973.76	8414.17	1.20655	0.00235758	0.270885	2.62753
Isoform 2 of Transmembrane channel-like protein 8 [OS=Mus musculus]	SFCPGFPCPGSPGPR	Q7TN58 1xPhospho [S683]; Q7TN58-2 1xPhospho [S684]	Q7TN58; Q7TN58-2	Q7TN58-2 [674-688]	10778	11128.4	11013.6	12380.5	11401.5	14345.3	12194.2	11418.7	13681.7	11340.4	12910	1.13841	0.051164	0.187016	1.29104
Isoform 2 of Transmembrane channel-like protein 8 [OS=Mus musculus]	LLPELSPEPGSPHSR	Q7TN58 1xPhospho [S663]; Q7TN58-2 1xPhospho [S664]	Q7TN58; Q7TN58-2	Q7TN58-2 [654-668]	32777.3	38095.4	37978.8	40932.6	33588.1	38001	43054.1	35053.7	37959.4	36674.4	38517	1.05024	0.442492	0.0707219	0.354094
Isoform 2 of Transmembrane channel-like protein 8 [OS=Mus musculus]	RPESQAASEELWEQEVER	Q7TN58 1xPhospho [S18]; Q7TN58-2 1xPhospho [S18]	Q7TN58; Q7TN58-2	Q7TN58-2 [15-32]	9970.3	11988.8	11059.8	11595.6	13215.3	12402.9	15070.3	11407.2	14477.3	11566	13339.4	1.15334	0.109887	0.205813	0.959053
Isoform 2 of Transmembrane channel-like protein 8 [OS=Mus musculus]	LSSSSLGAPSASVPASR	Q7TN58 1xPhospho [S698]; Q7TN58-2 1xPhospho [S699]	Q7TN58; Q7TN58-2	Q7TN58-2 [698-714]	22726.3	28125.5	28266	32082.1	27590.9	34175.9	31365.7	27424.6	34811.9	27758.2	31944.5	1.15082	0.104486	0.202656	0.980942
Cytoplasmic polyadenylation element-binding protein 4 [OS=Mus musculus]	QQLSPSPGQEAGILPETEK	Q7TN98-5 1xPhospho [S]; Q7TN98-1 1xPhospho [S]; Q7TN98-2 1xPhospho [S]; Q7TN98-3 1xPhospho [S]; Q7TN98-4 1xPhospho [S]	Q7TN98-5; Q7TN98-1; Q7TN98-2; Q7TN98-3; Q7TN98-4	Q7TN98-1 [94-112]	177286	189153	181321	230868	187325	223761	235144	209406	254612	193191	230731	1.19432	0.0296512	0.256186	1.52796
Cytoplasmic polyadenylation element-binding protein 3 [OS=Mus musculus]	RSPASPSQAPYAQR	Q7TN99-5 1xPhospho [S]; Q7TN99-2 1xPhospho [S]; Q7TN99-4 1xPhospho [S]; Q7TN99-3 1xPhospho [S]; Q7TN99 1xPhospho [S]	Q7TN99-5; Q7TN99-2; Q7TN99-4; Q7TN99-3; Q7TN99	Q7TN99 [193-206]	52542.6	45429.2	50974.7	62488.2	56792.8	60165.6	56457	48973.9	59270.4	53645.5	56216.7	1.04793	0.534779	0.0675427	0.271826
Cytoplasmic polyadenylation element-binding protein 3 [OS=Mus musculus]	SPASPSQAPYAQR	Q7TN99-5 1xPhospho [S]; Q7TN99-2 1xPhospho [S]; Q7TN99-4 1xPhospho [S]; Q7TN99-3 1xPhospho [S]; Q7TN99 1xPhospho [S]	Q7TN99-5; Q7TN99-2; Q7TN99-4; Q7TN99-3; Q7TN99	Q7TN99 [194-206]	175756	168880	186232	231804	181826	243175	270594	222485	262956	188899	249802	1.32241	0.0061892	0.403169	2.20837
Sperm-associated antigen 7 [OS=Mus musculus]	SIEEAMNEIR	Q7TNE3 1xPhospho [S202]	Q7TNE3	Q7TNE3 [202-211]	192050	53669.7	64044.9	53732	53690.5	72752.9	77201.1	71408.7	203170	83437.4	106133	1.27201	0.605436	0.347108	0.217932
Sperm-associated antigen 7 [OS=Mus musculus]	DTRSIEEAMNEIR	Q7TNE3 1xPhospho [S202]	Q7TNE3	Q7TNE3 [199-211]	30497.1	18048.9	20594	25427.4	14929	25855	30560.3	21149.6	33186.7	21899.3	27687.9	1.26433	0.180895	0.338372	0.742573
Sperm-associated antigen 7 [OS=Mus musculus]	QEEEAAQQGPAVVSPASDYK	Q7TNE3 1xPhospho [S158]	Q7TNE3	Q7TNE3 [145-164]	33249.9	26478.4	25508	26885	27574.4	33944.4	34020.1	30653.4	38318.3	27939.1	34234.1	1.22531	0.0191056	0.293145	1.71884
Sperm-associated antigen 7 [OS=Mus musculus]	KEFAPSDEELDSYR	Q7TNE3 1xPhospho [S114]	Q7TNE3	Q7TNE3 [109-122]	54210.2	58288.8	61691.7	67779.6	59510.8	68702.4	67101.9	52322.5	71838.5	60296.2	64991.3	1.07787	0.338685	0.10818	0.470204
Sperm-associated antigen 7 [OS=Mus musculus]	EFAPSDEELDSYR	Q7TNE3 1xPhospho [S114]	Q7TNE3	Q7TNE3 [110-122]	100657	109880	112080	124419	121649	118052	132754	114519	127506	113737	123208	1.08327	0.163915	0.115391	0.785381
Probable D-lactate dehydrogenase, mitochondrial [OS=Mus musculus]	GSQGGLSQDFVEALK	Q7TNG8 1xPhospho [S23]	Q7TNG8	Q7TNG8 [22-36]	4010.71	3555.51	4472.58	6041.34	6036.19	4235.11	3498.72	3433.72	3698.92	4823.26	3716.62	0.770561	0.11133	-0.376019	0.95339
Integrator complex subunit 3 [OS=Mus musculus]	FPEFCSSPSPPVEVK	Q7TPD0 1xPhospho [S500]	Q7TPD0	Q7TPD0 [492-506]	27733.5	23414.4	28486.3	41673.4	31105.6	43947.8	47927.7	36967.3	41133	30482.7	42494	1.39404	0.0202487	0.479269	1.6936
Integrator complex subunit 3 [OS=Mus musculus]	EKFPEFCSSPSPPVEVK	Q7TPD0 1xPhospho [S500]	Q7TPD0	Q7TPD0 [490-506]	78320.3	64196.9	72437.9	98685.1	85163.6	109037	119854	93749.6	105698	79760.8	107085	1.34257	0.0121698	0.424999	1.91472
Probable RNA polymerase II nuclear localization protein SLC7A6OS [OS=Mus musculus]	NEYPDEESSDRDEDSR	Q7TPE5 1xPhospho [S257]	Q7TPE5	Q7TPE5 [249-264]	18060.9	19797.1	19091.6	20056.1	18789.3	24787.5	22345.9	19330.3	25950.3	19159	23103.5	1.20588	0.0222165	0.270089	1.65332
Probable RNA polymerase II nuclear localization protein SLC7A6OS [OS=Mus musculus]	EFDYDSPHGLDSD	Q7TPE5 1xPhospho [S305]	Q7TPE5	Q7TPE5 [294-306]	37859.3	33951.2	37480.7	36754.6	33763.2	43432.5	46270.3	37225.5	51019.4	35961.8	44486.9	1.23706	0.0165175	0.306917	1.78206
Probable RNA polymerase II nuclear localization protein SLC7A6OS [OS=Mus musculus]	KTSDPDVILCNSVELIR	Q7TPE5 1xPhospho [S156]	Q7TPE5	Q7TPE5 [154-170]	35257.2	25290.9	26403.2	29800.7	32317.5	52804.6	55389.5	43864.5	52017	29813.9	51018.9	1.71125	0.00021024	0.775047	3.67729
Probable RNA polymerase II nuclear localization protein SLC7A6OS [OS=Mus musculus]	KTSDPDVILCNSVELIR	Q7TPE5 1xPhospho [S156]	Q7TPE5	Q7TPE5 [154-170]	24264.2	30875	28285.3	29372.8	29437.8	41963.3	43292.9	41077.2	41701.7	28447	42008.8	1.47674	1.96204e-05	0.562413	4.70729
Probable RNA polymerase II nuclear localization protein SLC7A6OS [OS=Mus musculus]	SSEVESAARETPEGQEAAAAER	Q7TPE5 1xPhospho [T42]	Q7TPE5	Q7TPE5 [32-53]	14615.9	21462.3	20545.3	21886.8	22361	26912.2	33667.2	25566.4	32036.8	20174.2	29545.7	1.46452	0.00534353	0.550432	2.27217
E3 ubiquitin-protein ligase MYCBP2 [OS=Mus musculus]	SKSDSYTLDPDTLR	Q7TPH6-2 1xPhospho [S2905]; Q7TPH6 1xPhospho [S2905]	Q7TPH6-2; Q7TPH6	Q7TPH6 [2903-2916]	52251.6	57717	60824.8	70343.2	57168.2	63945.1	70624.1	44002.9	69305.5	59661	61969.4	1.03869	0.728693	0.0547678	0.137456
E3 ubiquitin-protein ligase MYCBP2 [OS=Mus musculus]	QVSTENDSTLVHR	Q7TPH6-2 1xPhospho [T/S]; Q7TPH6 1xPhospho [T/S]	Q7TPH6-2; Q7TPH6	Q7TPH6 [1581-1593]	39061	30419.2	31450.8	31194.1	34202.1	36177.4	36723.5	28042.3	37722	33265.5	34666.3	1.04211	0.614423	0.0595099	0.211533
Protein PRRC2B [OS=Mus musculus]	NIISAASLSASPTELGSR	Q7TPM1-1 1xPhospho [S226]	Q7TPM1-1	Q7TPM1-1 [216-233]	30271.9	28621.7	32474	33444.2	29296.9	38533.8	41850.8	29480.4	39866.8	30821.7	37432.9	1.2145	0.0397465	0.28036	1.4007
Protein PRRC2B [OS=Mus musculus]	LKFSDDEDEEDVVKDGR	Q7TPM1-1 1xPhospho [S387]	Q7TPM1-1	Q7TPM1-1 [384-400]	31760.6	33139.7	37166.9	42398.7	44187.2	52627.2	48953.1	33874	52947.9	37730.6	47100.6	1.24834	0.0938106	0.320009	1.02775
Protein PRRC2B [OS=Mus musculus]	QHSAEDKEDKPPPR	Q7TPM1-1 1xPhospho [S479]	Q7TPM1-1	Q7TPM1-1 [477-490]	52762	36436.7	41815.6	50192	39241.7	63716.4	56307	49881.2	62374	44089.6	58069.7	1.31708	0.017789	0.397346	1.74985
Protein PRRC2B [OS=Mus musculus]	ALSLSSADSTDAK	Q7TPM1-1 1xPhospho [S]	Q7TPM1-1	Q7TPM1-1 [413-425]	172235	112314	84465.9	127843	103648	150347	149577	155801	165188	120101	155228	1.29248	0.0786611	0.370143	1.10424
Protein PRRC2B [OS=Mus musculus]	LKFSDDEDEEDVVK	Q7TPM1-1 1xPhospho [S387]	Q7TPM1-1	Q7TPM1-1 [384-397]	187204	164823	163934	207874	165496	253554	220813	204042	248487	177866	231724	1.3028	0.00683812	0.381616	2.16506
Protein PRRC2B [OS=Mus musculus]	ESGSPAQEFSK	Q7TPM1-1 1xPhospho [S621]	Q7TPM1-1	Q7TPM1-1 [618-628]	214607	176912	191930	245236	191745	332529	300219	234835	285786	204086	288343	1.41285	0.00706245	0.498606	2.15104
Protein PRRC2B [OS=Mus musculus]	EVPRSPGIEK	Q7TPM1-1 1xPhospho [S555]	Q7TPM1-1	Q7TPM1-1 [551-560]	181142	130857	143495	172636	135359	185595	171961	143816	175468	152698	169210	1.10814	0.275311	0.148135	0.560177
Protein PRRC2B [OS=Mus musculus]	SSPYGTLKPEEISGPGLAESK	Q7TPM1-2 1xPhospho [S241]; Q7TPM1-1 1xPhospho [S1007]	Q7TPM1-2; Q7TPM1-1	Q7TPM1-1 [1006-1026]	117541	99918.1	116992	137786	107797	153230	145842	113475	149294	116007	140460	1.21079	0.0573187	0.275953	1.2417
myotubularin-related protein 10 [OS=Mus musculus]	RNSLVLK	Q7TPM9 1xPhospho [S603]	Q7TPM9	Q7TPM9 [601-607]	64690.5	54223.7	40838.7	65379.1	59094.8	53617.5	67527.3	60469.5	78611.3	56845.4	65056.4	1.14444	0.273913	0.194648	0.562388
Ribosomal protein S6 kinase alpha-3 [OS=Mus musculus]	KAYSFCGTVEYMAPEVVNR	Q7TPS0-1 1xPhospho [S252]; Q7TPS0-2 1xPhospho [S252]; P18653 1xPhospho [S221]; Q7TPS0-3 1xPhospho [S252]; P18654 1xPhospho [S227]	Q7TPS0-1; Q7TPS0-2; P18653; Q7TPS0-3; P18654	P18654 [224-242]	59148.6	46344.3	50896.3	76572.4	62841.1	78678.9	85838.4	63650.4	84205.7	59160.5	78093.3	1.32002	0.0379434	0.400564	1.42086
Ribosomal protein S6 kinase alpha-3 [OS=Mus musculus]	KAYSFCGTVEYMAPEVVNR	Q7TPS0-1 1xPhospho [S252]; Q7TPS0-2 1xPhospho [S252]; P18653 1xPhospho [S221]; Q7TPS0-3 1xPhospho [S252]; P18654 1xPhospho [S227]	Q7TPS0-1; Q7TPS0-2; P18653; Q7TPS0-3; P18654	P18654 [224-242]	21402.3	20142.6	21683.5	29737.2	24631.3	34312.7	36597.2	23212	37543.9	23519.4	32916.4	1.39955	0.0312166	0.484959	1.50561
Ribosomal protein S6 kinase alpha-3 [OS=Mus musculus]	AYSFCGTVEYMAPEVVNR	Q7TPS0-1 1xPhospho [S252]; Q7TPS0-2 1xPhospho [S252]; P18653 1xPhospho [S221]; Q7TPS0-3 1xPhospho [S252]; P18654 1xPhospho [S227]	Q7TPS0-1; Q7TPS0-2; P18653; Q7TPS0-3; P18654	P18654 [225-242]	9184.25	7201.89	8432.81	9761.95	9468.66	10674	9939.2	10841	12504.7	8809.91	10989.7	1.24743	0.0175056	0.318958	1.75682
Ribosomal protein S6 kinase alpha-3 [OS=Mus musculus]	AYSFCGTVEYMAPEVVNR	Q7TPS0-1 1xPhospho [S252]; Q7TPS0-2 1xPhospho [S252]; P18653 1xPhospho [S221]; Q7TPS0-3 1xPhospho [S252]; P18654 1xPhospho [S227]	Q7TPS0-1; Q7TPS0-2; P18653; Q7TPS0-3; P18654	P18654 [225-242]	25064	23226.9	23774.9	27493.5	27409.8	31036.4	28999.8	23600.7	28996.8	25393.8	28158.4	1.10887	0.153333	0.14909	0.814365
C2 domain-containing protein 5 [OS=Mus musculus]	QSSSSDTDLSLTPK	Q7TPS5-3 1xPhospho [S/T]; Q7TPS5 1xPhospho [S/T]	Q7TPS5-3; Q7TPS5	Q7TPS5 [303-316]	129064	93063.1	91431.5	118180	99367.7	102753	105302	90225.4	112996	106221	102819	0.967972	0.727855	-0.046963	0.137955
C2 domain-containing protein 5 [OS=Mus musculus]	NQTYSFSPSK	Q7TPS5-3 1xPhospho [S97]; Q7TPS5 1xPhospho [S295]	Q7TPS5-3; Q7TPS5	Q7TPS5 [289-298]	20178.8	41461.1	47981.9	45391.9	39071.2	43277.7	51271.9	31786.8	34206.8	38817	40135.8	1.03398	0.85184	0.0482022	0.069642
C2 domain-containing protein 5 [OS=Mus musculus]	SQSESSDEVTELDLSHGK	Q7TPS5-3 1xPhospho [S]; Q7TPS5-2 1xPhospho [S]; Q7TPS5 1xPhospho [S]	Q7TPS5-3; Q7TPS5-2; Q7TPS5	Q7TPS5 [657-674]	106855	79957.5	80601.9	93127.7	86090.1	89631.3	91563.5	79606.5	105126	89326.4	91481.9	1.02413	0.776061	0.0343987	0.110104
C2 domain-containing protein 5 [OS=Mus musculus]	LSSPAAFLPACSSPSR	Q7TPS5-3 1xPhospho [S]; Q7TPS5-2 1xPhospho [S]; Q7TPS5 1xPhospho [S]	Q7TPS5-3; Q7TPS5-2; Q7TPS5	Q7TPS5 [248-263]	50870.4	46976.7	50235.9	55917.2	49847.9	50995.5	53243.4	42560.6	58890.2	50769.6	51422.4	1.01286	0.853192	0.0184323	0.0689532
C2 domain-containing protein 5 [OS=Mus musculus]	SQSESSDEVTELDLSHGK	Q7TPS5-3 2xPhospho [S461; S463]; Q7TPS5-2 2xPhospho [S650; S652]; Q7TPS5 2xPhospho [S659; S661]	Q7TPS5-3; Q7TPS5-2; Q7TPS5	Q7TPS5 [657-674]	28580.5	23970	33734	33176.9	28968.7	28404.5	33341.2	22927.5	37019.4	29686	30423.1	1.02483	0.832445	0.0353862	0.0796444
Myb-binding protein 1A [OS=Mus musculus]	SPAPSNPTLSPSTPAK	Q7TPV4 1xPhospho [S1253]	Q7TPV4	Q7TPV4 [1244-1259]	18034.2	19455.7	20431.4	22446.8	20501.8	23020.4	25942.3	19864.6	26618.5	20174	23861.5	1.18278	0.052813	0.242187	1.27726
Nexilin [OS=Mus musculus]	RAEQIEDINNTGTESASEEGDDSLLITVVPAK	Q7TPW1 1xPhospho [S96]	Q7TPW1	Q7TPW1 [82-113]	48897.2	72638.1	58588.3	65704.3	66153.7	95774.9	85130.4	91624	75336	62396.3	86966.3	1.39377	0.00469989	0.478996	2.32791
Nexilin [OS=Mus musculus]	SMVLDDDSPEIYK	Q7TPW1 1xPhospho [S288]	Q7TPW1	Q7TPW1 [281-293]	44808.1	43753.7	42520.9	43596.7	45331.5	56103.4	60451.8	58570.9	57215.4	44002.2	58085.4	1.32006	2.06622e-06	0.4006	5.68482
Nexilin [OS=Mus musculus]	RSMVLDDDSPEIYK	Q7TPW1 1xPhospho [S281]	Q7TPW1	Q7TPW1 [280-293]	20469.6	19295.3	18391.4	21172.7	18679.9	26312.1	21255.8	25162.9	22968.8	19601.8	23924.9	1.22055	0.00736146	0.287528	2.13304
Nexilin [OS=Mus musculus]	KREDEEEEEGSIVNGSTTEDEEQTR	Q7TPW1 1xPhospho [S495]	Q7TPW1	Q7TPW1 [485-509]	4800.55	6025.02	5565.11	4927.82	5449.74	8129.13	8195.16	9045.16	6225.79	5353.65	7898.81	1.47541	0.00322367	0.561113	2.49165
Nexilin [OS=Mus musculus]	NTSVVDSEPVR	Q7TPW1 1xPhospho [S523]	Q7TPW1	Q7TPW1 [521-531]	30981.7	16520.2	14649.3	13372.4	17622.6	24672.7	24528.5	33401.1	28074.1	18629.3	27669.1	1.48525	0.0600915	0.570706	1.22119
Nexilin [OS=Mus musculus]	REDEEEEEGSIVNGSTTEDEEQTR	Q7TPW1 1xPhospho [S495]	Q7TPW1	Q7TPW1 [486-509]	5493.99	6903.15	5506.28	6136.32	5940.67	9807.38	9204.43	9444.98	9271.77	5996.08	9432.14	1.57305	1.23579e-05	0.653565	4.90806
Nexilin [OS=Mus musculus]	TVSQESLTPGK	Q7TPW1 1xPhospho [T/S]	Q7TPW1	Q7TPW1 [294-304]	287024	391359	370368	468812	383690	695490	516321	562967	449062	380251	555960	1.46209	0.0168044	0.54803	1.77458
Nexilin [OS=Mus musculus]	AEQIEDINNTGTESASEEGDDSLLITVVPAK	Q7TPW1 1xPhospho [T94]	Q7TPW1	Q7TPW1 [83-113]	4542.25	5657.72	6766.79	7187.56	6054.41	7402.9	8949.3	7783.45	6712.83	6041.75	7712.12	1.27647	0.0401327	0.352162	1.3965
Nexilin [OS=Mus musculus]	EMLASDDEEESSPK	Q7TPW1 1xPhospho [S16]	Q7TPW1	Q7TPW1 [12-25]	856759	812413	714221	811399	799355	1.20428e+06	972815	1.06216e+06	958785	798829	1.04951e+06	1.31381	0.0029268	0.393759	2.53361
Nexilin [OS=Mus musculus]	KREDEEEEEGSIVNGSTTEDEEQTR	Q7TPW1 1xPhospho [S495]	Q7TPW1	Q7TPW1 [485-509]	14222.8	18720.9	13140.9	17002.2	17175.6	28799.5	22852	26471.5	22377.1	16052.5	25125	1.56518	0.00139269	0.646327	2.85615
Nexilin [OS=Mus musculus]	EMLASDDEEESSPK	Q7TPW1 1xPhospho [S16]	Q7TPW1	Q7TPW1 [12-25]	1.92537e+06	1.77025e+06	1.7431e+06	1.90173e+06	1.85967e+06	2.41397e+06	2.24842e+06	2.21097e+06	2.1621e+06	1.84003e+06	2.25886e+06	1.22763	0.000288469	0.295872	3.5399
Nexilin [OS=Mus musculus]	EMLASDDEEESSPKIEK	Q7TPW1 1xPhospho [S23]	Q7TPW1	Q7TPW1 [12-28]	21629.1	15910	17654.7	19676.4	20456.8	26991.1	23119	25319.1	30457.5	19065.4	26471.7	1.38847	0.00429717	0.473494	2.36682
Nexilin [OS=Mus musculus]	SMVLDDDSPEIYK	Q7TPW1 1xPhospho [S]	Q7TPW1	Q7TPW1 [281-293]	102945	86100	80188.4	82467.4	82314.3	125912	113358	131966	131985	86803.1	125805	1.44932	0.000361805	0.535376	3.44153
Nexilin [OS=Mus musculus]	KSESPFTHK	Q7TPW1 1xPhospho [S434]	Q7TPW1	Q7TPW1 [433-441]	42402.7	40584	37665.8	39407.1	43363.5	37369.5	41043.5	38496.2	41469.5	40684.6	39594.7	0.97321	0.476427	-0.0391768	0.322003
Nexilin [OS=Mus musculus]	SESPFTHK	Q7TPW1 1xPhospho [S436]	Q7TPW1	Q7TPW1 [434-441]	45741	35420.1	35822.5	37911.3	34493.1	33400.5	34576.1	28412	36010.4	37877.6	33099.7	0.87386	0.124023	-0.194526	0.906497
Nexilin [OS=Mus musculus]	KREDEEEEEGSIVNGSTTEDEEQTR	Q7TPW1 1xPhospho [S/T]	Q7TPW1	Q7TPW1 [485-509]	93332.9	85384.2	79023.6	89659	93888.7	152356	135725	157653	128115	88257.7	143462	1.6255	8.65524e-05	0.70088	4.06272
sarcalumenin [OS=Mus musculus]	AEVDTESGEKVEDQGEPRPSLDAGSAIEANK	Q7TQ48 1xPhospho [S/T]	Q7TQ48	Q7TQ48 [298-328]	288700	288705	261310	311616	282249	914614	869377	842456	930207	286516	889164	3.10337	1.12824e-08	1.63383	7.9476
sarcalumenin [OS=Mus musculus]	AEVDTESGEK	Q7TQ48 1xPhospho [S304]	Q7TQ48	Q7TQ48 [298-307]	538584	454132	487814	514688	404118	1.5104e+06	1.54867e+06	1.45822e+06	1.365e+06	479867	1.47057e+06	3.06454	8.61766e-08	1.61567	7.06461
sarcalumenin [OS=Mus musculus]	AEVDTESGEKVEDQGEPRPSLDAGSAIEANK	Q7TQ48 1xPhospho [S/T]	Q7TQ48	Q7TQ48 [298-328]	388508	395710	365950	479009	405534	1.285e+06	1.44016e+06	1.17469e+06	1.59511e+06	406942	1.37374e+06	3.37577	8.03028e-06	1.75522	5.09527
sarcalumenin [OS=Mus musculus]	AEVDTESGEKVEDQGEPRPSLDAGSAIEANK	Q7TQ48 1xPhospho [S/T]	Q7TQ48	Q7TQ48 [298-328]	1265.19	1975.94	1643.98	1565.65	1203.74	6052.04	6114.78	5801.54	7332.1	1530.9	6325.11	4.13163	2.13329e-06	2.04671	5.67095
sarcalumenin [OS=Mus musculus]	GNPVIAQWEEVEDASEEAPLRDR	Q7TQ48 1xPhospho [S464]	Q7TQ48	Q7TQ48 [450-472]	3495.46	4465.45	3820.63	5095.04	4014.44	12280.6	11558.3	10902.8	12238.8	4178.2	11745.1	2.81105	4.39833e-07	1.49111	6.35671
sarcalumenin [OS=Mus musculus]	AEVDTESGEKVEDQGEPRPSLDAGSAIEANK	Q7TQ48 2xPhospho [S304; S317]	Q7TQ48	Q7TQ48 [298-328]	4864.64	6473.02	5445.27	7499.12	7352.32	43592.9	40150.7	49115.7	44030	6326.87	44222.3	6.9896	1.02508e-07	2.80521	6.98924
sarcalumenin [OS=Mus musculus]	AEVDTESGEKVEDQGEPRPSLDAGSAIEANK	Q7TQ48 2xPhospho [S304; S317]	Q7TQ48	Q7TQ48 [298-328]	42586.7	47032.6	51734.9	48963.9	39582.3	306446	304984	305497	343246	45980.1	315043	6.85173	8.98335e-09	2.77647	8.04656
sarcalumenin [OS=Mus musculus]	GNPVIAQWEEVEDASEEAPLRDR	Q7TQ48 1xPhospho [S464]	Q7TQ48	Q7TQ48 [450-472]	19860.7	16608.9	18885.8	22369.4	17643.7	37458.9	35198.2	31337.3	45122.5	19073.7	37279.2	1.95448	0.000324127	0.966787	3.48928
sarcalumenin [OS=Mus musculus]	GNPVIAQWEEVEDASEEAPLR	Q7TQ48 1xPhospho [S464]	Q7TQ48	Q7TQ48 [450-470]	8607	10491.1	13753.5	12774.7	10999.6	18115.3	18828	16853.1	18664.7	11325.2	18115.3	1.59956	0.000440442	0.677674	3.35611
sarcalumenin [OS=Mus musculus]	TPGATGHEEEGPQLDVEDLNTGFEGSK	Q7TQ48 1xPhospho [T411]	Q7TQ48	Q7TQ48 [407-433]	5974.76	6096.53	5023.28	6476.54	6327.28	7046.65	7927.33	8317.1	7819.15	5979.68	7777.56	1.30067	0.00187563	0.37925	2.72685
sarcalumenin [OS=Mus musculus]	VEDQGEPRPSLDAGSAIEANK	Q7TQ48 1xPhospho [S317]	Q7TQ48	Q7TQ48 [308-328]	27486.4	29774.4	29983.4	34274.5	29583.2	118362	124332	116683	101708	30220.4	115271	3.81435	2.50124e-07	1.93144	6.60184
sarcalumenin [OS=Mus musculus]	EAEGEGNTGSDHQSTELDGTQDAIPAGDESEAR	Q7TQ48 1xPhospho [S/T]	Q7TQ48	Q7TQ48 [215-247]	41385.9	39975.9	40711.6	44624.8	43170.9	122600	120712	122627	152894	41973.8	129708	3.09021	4.17124e-06	1.62771	5.37973
sarcalumenin [OS=Mus musculus]	TQDIEAEASEER	Q7TQ48 1xPhospho [S442]	Q7TQ48	Q7TQ48 [434-445]	417024	373472	415835	442057	437111	1.85272e+06	1.88827e+06	1.72115e+06	2.14466e+06	417100	1.9017e+06	4.55934	3.00754e-07	2.18883	6.52179
sarcalumenin [OS=Mus musculus]	EAEGEGNTGSDHQSTELDGTQDAIPAGDESEAR	Q7TQ48 1xPhospho [S/T]	Q7TQ48	Q7TQ48 [215-247]	35969.2	27565.2	34110.7	38072.8	101782	88483.5	86285.4	103416	116970	47500	98788.6	2.07976	0.0182289	1.05642	1.73924
sarcalumenin [OS=Mus musculus]	EAEGEGNTGSDHQSTELDGTQDAIPAGDESEAR	Q7TQ48 1xPhospho [T/S]	Q7TQ48	Q7TQ48 [215-247]	2079.95	1663.08	1649.83	2270.09	2442.11	4467.32	5268.74	4305.92	3627.22	2021.01	4417.3	2.18569	0.000230057	1.12809	3.63817
sarcalumenin [OS=Mus musculus]	ETENDSPEGQVSGMSEEGLAEASSEEEGGEEDGSENGEVPFK	Q7TQ48 1xPhospho [S]	Q7TQ48	Q7TQ48 [337-378]	220.189	503.153	307.612	429.204	484.021	467.881	1471.87	1737.81	385.286	388.836	1015.71	2.61219	0.0821169	1.38526	1.08557
sarcalumenin [OS=Mus musculus]	TQDIEAEASEERQQER	Q7TQ48 1xPhospho [S442]	Q7TQ48	Q7TQ48 [434-449]	228574	269385	236865	325974	302633	1.12938e+06	1.16861e+06	958742	1.30774e+06	272686	1.14112e+06	4.18473	3.61599e-06	2.06514	5.44177
sarcalumenin [OS=Mus musculus]	ALYADAAPGDK	Q7TQ48 1xPhospho [Y56]	Q7TQ48	Q7TQ48 [54-64]	13481.2	17843.2	16994.9	22527.1	16652.9	21498.6	25635	16471.9	19640.8	17499.9	20811.6	1.18924	0.202881	0.250043	0.692759
sarcalumenin [OS=Mus musculus]	VEDQGEPRPSLDAGSAIEANK	Q7TQ48 1xPhospho [S317]	Q7TQ48	Q7TQ48 [308-328]	63757.6	71511.7	68964	118179	73232.3	287396	347052	303223	250255	79128.9	296981	3.75313	1.61362e-05	1.9081	4.7922
sarcalumenin [OS=Mus musculus]	EESGEDSGDGASSEEEGSTPGEAGEPQK	Q7TQ48 1xPhospho [S391]	Q7TQ48	Q7TQ48 [379-406]	1720.81	2599.49	3478.71	3438.43	3356.64	5387.07	6503.47	4828.57	4728.43	2918.82	5361.89	1.83701	0.0023538	0.877357	2.62823
sarcalumenin [OS=Mus musculus]	EESGEDSGDGASSEEEGSTPGEAGEPQK	Q7TQ48 1xPhospho [S/T]	Q7TQ48	Q7TQ48 [379-406]	33148.6	32878.7	33284.2	37512.3	31879.6	94927.8	123996	107711	79448.4	33740.7	101521	3.00886	8.51551e-05	1.58922	4.06979
sarcalumenin [OS=Mus musculus]	TLMLNEDKPADDYSAVLQR	Q7TQ48-2 1xPhospho [Y52]; Q7TQ48 1xPhospho [Y490]	Q7TQ48-2; Q7TQ48	Q7TQ48 [478-496]	44985.9	36603	38384.7	48428.4	41804.7	46530.5	44771	43681.2	52872.6	42041.3	46963.8	1.11709	0.148691	0.159741	0.827716
sarcalumenin [OS=Mus musculus]	NPGAPNCDKTGCGETPK	Q7TQ48-2 1xPhospho [T459]; Q7TQ48 1xPhospho [T897]	Q7TQ48-2; Q7TQ48	Q7TQ48 [888-904]	8090.68	9321.46	6499.06	9600.26	9354.88	8477.72	10390.5	12181.4	10898.4	8573.27	10487	1.22322	0.0821133	0.290687	1.08559
sarcalumenin [OS=Mus musculus]	TGCGETPKNR	Q7TQ48-2 1xPhospho [T464]; Q7TQ48 1xPhospho [T902]	Q7TQ48-2; Q7TQ48	Q7TQ48 [897-906]	31325.5	29067.6	19881.2	25352.7	32834.3	30976.6	34021.9	34838.3	34438.2	27692.3	33568.8	1.21221	0.0696455	0.277636	1.15711
sarcalumenin [OS=Mus musculus]	LLSQQCSYMGGCFLEK	Q7TQ48-2 1xPhospho [S420]; Q7TQ48 1xPhospho [S858]	Q7TQ48-2; Q7TQ48	Q7TQ48 [852-867]	2488.94	3470.85	3751.64	4939.68	4021.12	5177.38	4874.44	4646.73	6504.63	3734.45	5300.79	1.41943	0.0305779	0.505314	1.51459
sarcalumenin [OS=Mus musculus]	LLSQQCSYMGGCFLEK	Q7TQ48-2 1xPhospho [Y421]; Q7TQ48 1xPhospho [Y859]	Q7TQ48-2; Q7TQ48	Q7TQ48 [852-867]	3950.35	4199.89	4563.05	4220.2	3839.82	5013.65	5338.54	4137.56	6114.51	4154.66	5151.07	1.23983	0.0365695	0.310141	1.43688
sarcalumenin [OS=Mus musculus]	YQLYTGAEPTTSEFTVLMHGPK	Q7TQ48-2 1xPhospho [T134]; Q7TQ48 1xPhospho [T572]	Q7TQ48-2; Q7TQ48	Q7TQ48 [558-579]	9090.5	8238	8749.5	9664.81	9410.95	10590.3	10419.2	16148.5	12069.4	9030.75	12306.8	1.36277	0.0298071	0.446543	1.52568
sarcalumenin [OS=Mus musculus]	YQLYTGAEPTTSEFTVLMHGPK	Q7TQ48-2 1xPhospho [S/Y]; Q7TQ48 1xPhospho [S/Y]	Q7TQ48-2; Q7TQ48	Q7TQ48 [558-579]	122254	101464	80509.7	117513	111011	118637	130817	166816	127454	106550	135931	1.27574	0.0514571	0.351337	1.28856
sarcalumenin [OS=Mus musculus]	DIVEDPDKFYIFK	Q7TQ48-2 1xPhospho [Y378]; Q7TQ48 1xPhospho [Y816]	Q7TQ48-2; Q7TQ48	Q7TQ48 [807-819]	1.20402e+06	877945	837352	1.21927e+06	1.03589e+06	1.30468e+06	1.10429e+06	990047	1.27235e+06	1.03489e+06	1.16784e+06	1.12846	0.26988	0.174361	0.56883
sarcalumenin [OS=Mus musculus]	DFFGINPISNFK	Q7TQ48-2 1xPhospho [S410]; Q7TQ48 1xPhospho [S848]	Q7TQ48-2; Q7TQ48	Q7TQ48 [840-851]	22719.1	10317.9	10169.3	13960.6	10420.5	17536.9	15795.1	13263.6	17477.1	13517.5	16018.2	1.185	0.412194	0.244886	0.384898
sarcalumenin [OS=Mus musculus]	TLMLNEDKPADDYSAVLQR	Q7TQ48-2 1xPhospho [Y/S]; Q7TQ48 1xPhospho [Y/S]	Q7TQ48-2; Q7TQ48	Q7TQ48 [478-496]	270164	227445	187591	262935	265020	286985	278768	270889	306369	242631	285753	1.17773	0.057727	0.236003	1.23862
sarcalumenin [OS=Mus musculus]	ADNLATQMLMR	Q7TQ48-2 1xPhospho [T261]; Q7TQ48 1xPhospho [T699]	Q7TQ48-2; Q7TQ48	Q7TQ48 [694-704]	21561.2	17225.6	18506.7	24636.1	19747.5	25621.2	27175.9	23367.6	25099.1	20335.4	25315.9	1.24492	0.0178909	0.316051	1.74737
sarcalumenin [OS=Mus musculus]	TLMLNEDKPADDYSAVLQR	Q7TQ48-2 1xPhospho [S/Y]; Q7TQ48 1xPhospho [S/Y]	Q7TQ48-2; Q7TQ48	Q7TQ48 [478-496]	193083	164409	160493	207248	184181	222054	219055	199832	231885	181883	218207	1.19971	0.0163029	0.262685	1.78774
Protein lunapark [OS=Mus musculus]	NLSPAPASSSQGPPPQGPVSPGPAK	Q7TQ95 1xPhospho [S177]	Q7TQ95	Q7TQ95 [175-199]	38057.7	29495.3	30253.2	29695.5	31355.8	28505.5	35266.5	28637.6	32686.4	31771.5	31274	0.984341	0.836605	-0.0227706	0.0774794
Protein lunapark [OS=Mus musculus]	ADSVPNLEPSEESLVTK	Q7TQ95 1xPhospho [S411]	Q7TQ95	Q7TQ95 [409-425]	153368	102664	105548	127811	111606	155438	149368	171608	199796	120200	169053	1.40643	0.0120016	0.492039	1.92076
Protein lunapark [OS=Mus musculus]	NLSPAPASSSQGPPPQGPVSPGPAK	Q7TQ95 1xPhospho [S177]	Q7TQ95	Q7TQ95 [175-199]	58770.7	59058.4	64523.3	80854.2	61180.2	86597.9	99905.3	74541.4	89028	64877.4	87518.1	1.34898	0.0105144	0.431867	1.97821
Protein lunapark [OS=Mus musculus]	DDKIPVTEQTSQVIEK	Q7TQ95 1xPhospho [S373]	Q7TQ95	Q7TQ95 [363-378]	25484.8	30731.7	24554.1	34058.1	30779.5	38759.9	46156.3	55340	51091.9	29121.6	47837	1.64266	0.00152438	0.716037	2.81691
Protein lunapark [OS=Mus musculus]	SPVLRADSVPNLEPSEESLVTK	Q7TQ95 1xPhospho [S411]	Q7TQ95	Q7TQ95 [404-425]	24217.4	15417.3	14854	14194.9	10899.9	19916.7	17751.5	17148.5	13621.3	15916.7	17109.5	1.07494	0.679089	0.104257	0.168073
Protein lunapark [OS=Mus musculus]	ADSVPNLEPSEESLVTK	Q7TQ95 1xPhospho [S411]	Q7TQ95	Q7TQ95 [409-425]	2.34969e+06	1.51154e+06	1.71866e+06	1.76386e+06	1.7327e+06	2.29717e+06	2.30873e+06	3.10139e+06	3.40882e+06	1.81529e+06	2.77903e+06	1.5309	0.013661	0.61438	1.86452
Tubulin polymerization-promoting protein [OS=Mus musculus]	AANKTPPKSPGDPAR	Q7TQD2 2xPhospho [T15; S19]	Q7TQD2	Q7TQD2 [11-25]	85566.2	77587.4	85599.4	81583.2	76493.3	62005.8	50610.5	39117.2	56075.2	81365.9	51952.2	0.638501	0.000477166	-0.64724	3.32133
Tubulin polymerization-promoting protein [OS=Mus musculus]	AANKTPPKSPGDPAR	Q7TQD2 1xPhospho [T/S]	Q7TQD2	Q7TQD2 [11-25]	26351.8	25028.5	25866.5	29749.1	32312	25469.2	29800.5	21631.8	31446.9	27861.6	27087.1	0.972202	0.764777	-0.0406718	0.116465
Tubulin polymerization-promoting protein [OS=Mus musculus]	AVSSPTVSR	Q7TQD2 1xPhospho [S159]	Q7TQD2	Q7TQD2 [156-164]	43540.1	63025.6	53940	85171.2	67726.3	71678.7	101329	59468.7	72143.2	62680.6	76154.9	1.21497	0.264812	0.280917	0.577062
Tubulin polymerization-promoting protein [OS=Mus musculus]	AANKTPPKSPGDPAR	Q7TQD2 1xPhospho [T15]	Q7TQD2	Q7TQD2 [11-25]	288851	340889	332485	330404	367207	378479	311666	341962	343608	331967	343929	1.03603	0.542101	0.0510702	0.26592
Tubulin polymerization-promoting protein [OS=Mus musculus]	RLSLESEGANEGATAAPELSALEEAFR	Q7TQD2 1xPhospho [S31]	Q7TQD2	Q7TQD2 [29-55]	41083.1	36852.8	42331.6	37223.5	38825.7	51245	57090.9	48170.5	54065.2	39263.3	52642.9	1.34076	0.000345796	0.423056	3.46118
macoilin [OS=Mus musculus]	LNNDLVGSTENLLK	Q7TQE6 1xPhospho [T306]	Q7TQE6	Q7TQE6 [298-311]	21009.9	28259.4	22999.6	25567.2	24232.1	29148.8	29673.7	33738.8	31950.3	24413.6	31127.9	1.27502	0.00502063	0.350522	2.29924
macoilin [OS=Mus musculus]	KLSTTLPEIEYR	Q7TQE6 1xPhospho [S244]	Q7TQE6	Q7TQE6 [242-253]	39987.9	16913.4	18822.6	28448.1	20918.8	27860.2	27773.5	29680.6	32793.4	25018.2	29526.9	1.18022	0.387978	0.239054	0.411192
F-box only protein 10 [OS=Mus musculus]	TCDIVIEGSQSPTSPVCSSPKPGSK	Q7TQF2 1xPhospho [S326]	Q7TQF2	Q7TQF2 [308-332]	10965.9	9450	12831.3	12203.1	12333	20882	20068.4	17318	20253.4	11556.7	19630.5	1.69863	7.52971e-05	0.764371	4.12322
amphiphysin [OS=Mus musculus]	AALPAGEGGSPEGAK	Q7TQF7 1xPhospho [S500]	Q7TQF7	Q7TQF7 [491-505]	90655.1	83925.9	89493.8	98781.1	81707	103091	108254	80953.3	101160	88912.6	98364.7	1.10631	0.174524	0.145753	0.758144
Pleckstrin homology domain-containing family A member 6 [OS=Mus musculus]	TKSPAEEELTPSAVVR	Q7TQG1 1xPhospho [S901]	Q7TQG1	Q7TQG1 [899-914]	89242.5	73671.9	86778.5	104395	92557.5	121079	134552	100182	129053	89329	121216	1.35697	0.00790534	0.440385	2.10208
Pleckstrin homology domain-containing family A member 6 [OS=Mus musculus]	SAVFSGEGK	Q7TQG1 1xPhospho [S933]	Q7TQG1	Q7TQG1 [933-941]	22647.8	16167.7	14329.6	20273.5	18190	20269.3	20493	20894.5	19365.8	18321.7	20255.6	1.10555	0.289838	0.14477	0.537844
Isoform 2 of Ataxin-2-like protein [OS=Mus musculus]	RSPGGTSPPNGGLPGPLTATAAPPGPPAAVSPCLGPAAAAGSGLR	Q7TQH0-3 1xPhospho [S27]; Q7TQH0 1xPhospho [S27]; Q7TQH0-2 1xPhospho [S27]	Q7TQH0-3; Q7TQH0; Q7TQH0-2	Q7TQH0-2 [26-70]	44728.2	42665.3	50821.5	44251.6	48685.3	46385.2	57949.3	48745.7	49188.5	46230.4	50567.2	1.09381	0.167201	0.12936	0.776761
Isoform 2 of Ataxin-2-like protein [OS=Mus musculus]	SAAPAPVSASCPEPPIGSAVASSASIPVTSSVVDPGAGSISPASPK	Q7TQH0-3 1xPhospho [S]; Q7TQH0 1xPhospho [S]; Q7TQH0-2 1xPhospho [S]	Q7TQH0-3; Q7TQH0; Q7TQH0-2	Q7TQH0-2 [450-495]	17489.8	18535.4	16821.6	20688.8	18762.9	20422.7	23342.2	21782.2	24845.2	18459.7	22598.1	1.22418	0.00787869	0.291821	2.10355
Isoform 2 of Ataxin-2-like protein [OS=Mus musculus]	EKEVDGLLTSDPMGSPVSSK	Q7TQH0-3 1xPhospho [S591]; Q7TQH0 1xPhospho [S597]; Q7TQH0-2 1xPhospho [S591]	Q7TQH0-3; Q7TQH0; Q7TQH0-2	Q7TQH0-2 [577-596]	25431.4	26538.7	29538.4	28798.8	26247.2	31806.8	33289.8	29888	34686.1	27310.9	32417.7	1.18699	0.0050655	0.247304	2.29538
Isoform 2 of Ataxin-2-like protein [OS=Mus musculus]	STSTPTSPGPR	Q7TQH0-3 1xPhospho [S681]; Q7TQH0 1xPhospho [S687]; Q7TQH0-2 1xPhospho [S681]	Q7TQH0-3; Q7TQH0; Q7TQH0-2	Q7TQH0-2 [675-685]	17460.8	40145.2	42635.4	50416.2	37626.4	42113.4	58227	38376.8	51718.5	37656.8	47608.9	1.26428	0.219367	0.338321	0.658828
Isoform 2 of Ataxin-2-like protein [OS=Mus musculus]	VPMAGVGGTEGPEQLPAPCPSQTGSPPVGLIK	Q7TQH0-3 1xPhospho [S631]; Q7TQH0 1xPhospho [S637]; Q7TQH0-2 1xPhospho [S631]	Q7TQH0-3; Q7TQH0; Q7TQH0-2	Q7TQH0-2 [607-638]	10590.9	10066.4	12170.2	14369.8	11348.5	19537.8	16664.8	14480.3	18799.9	11709.2	17370.7	1.48351	0.00356541	0.569018	2.44789
Isoform 2 of Ataxin-2-like protein [OS=Mus musculus]	LQPSSSPETGLDPFPSR	Q7TQH0-3 1xPhospho [S]; Q7TQH0 1xPhospho [S]; Q7TQH0-2 1xPhospho [S]	Q7TQH0-3; Q7TQH0; Q7TQH0-2	Q7TQH0-2 [551-567]	48633.5	59137.8	63432.3	66163.7	57990.5	74606.8	86425.1	65221.7	79708.2	59071.6	76490.4	1.29488	0.0121477	0.372816	1.9155
Isoform 2 of Ataxin-2-like protein [OS=Mus musculus]	EKEVDGLLTSDPMGSPVSSK	Q7TQH0-3 1xPhospho [S591]; Q7TQH0 1xPhospho [S597]; Q7TQH0-2 1xPhospho [S591]	Q7TQH0-3; Q7TQH0; Q7TQH0-2	Q7TQH0-2 [577-596]	40657.5	33134.4	36409.1	42178	40298.8	48035.7	46919.4	45477.7	55084.9	38535.6	48879.4	1.26842	0.00586927	0.343036	2.23142
Isoform 2 of Ataxin-2-like protein [OS=Mus musculus]	EDKVPMAGVGGTEGPEQLPAPCPSQTGSPPVGLIK	Q7TQH0-3 1xPhospho [S631]; Q7TQH0 1xPhospho [S637]; Q7TQH0-2 1xPhospho [S631]	Q7TQH0-3; Q7TQH0; Q7TQH0-2	Q7TQH0-2 [604-638]	21239.8	25265.5	23056.5	26763.4	23852.3	30403.1	27696.4	26466.3	33601.2	24035.5	29541.7	1.22909	0.0163898	0.297587	1.78543
Isoform 2 of Ataxin-2-like protein [OS=Mus musculus]	EVDGLLTSDPMGSPVSSK	Q7TQH0-3 1xPhospho [S591]; Q7TQH0 1xPhospho [S597]; Q7TQH0-2 1xPhospho [S591]	Q7TQH0-3; Q7TQH0; Q7TQH0-2	Q7TQH0-2 [579-596]	212607	173796	185986	213500	181101	235414	248583	232489	251634	193398	242030	1.25146	0.00209363	0.323615	2.6791
Isoform 2 of Ataxin-2-like protein [OS=Mus musculus]	TESILDKEDKVPMAGVGGTEGPEQLPAPCPSQTGSPPVGLIK	Q7TQH0-3 1xPhospho [S631]; Q7TQH0 1xPhospho [S637]; Q7TQH0-2 1xPhospho [S631]	Q7TQH0-3; Q7TQH0; Q7TQH0-2	Q7TQH0-2 [597-638]	210365	226556	241463	255971	252182	311490	301343	270764	315666	237307	299816	1.26341	0.00201656	0.33732	2.69539
Isoform 2 of Ataxin-2-like protein [OS=Mus musculus]	EVDGLLTSDPMGSPVSSK	Q7TQH0-3 1xPhospho [S591]; Q7TQH0 1xPhospho [S597]; Q7TQH0-2 1xPhospho [S591]	Q7TQH0-3; Q7TQH0; Q7TQH0-2	Q7TQH0-2 [579-596]	241506	235702	255701	274253	247307	295891	291937	262817	290031	250894	285169	1.13661	0.0115051	0.184742	1.93911
Isoform 2 of Ataxin-2-like protein [OS=Mus musculus]	VPMAGVGGTEGPEQLPAPCPSQTGSPPVGLIK	Q7TQH0-3 1xPhospho [S631]; Q7TQH0 1xPhospho [S637]; Q7TQH0-2 1xPhospho [S631]	Q7TQH0-3; Q7TQH0; Q7TQH0-2	Q7TQH0-2 [607-638]	228397	244502	264311	258752	240668	355971	311222	347441	328013	247326	335662	1.35716	0.000114345	0.440593	3.94178
Isoform 2 of Ataxin-2-like protein [OS=Mus musculus]	TESILDKEDKVPMAGVGGTEGPEQLPAPCPSQTGSPPVGLIK	Q7TQH0-3 1xPhospho [S631]; Q7TQH0 1xPhospho [S637]; Q7TQH0-2 1xPhospho [S631]	Q7TQH0-3; Q7TQH0; Q7TQH0-2	Q7TQH0-2 [597-638]	8863.41	5359.56	8134.54	9510.77	8032.45	10802.2	11462.3	6305.1	9188.37	7980.15	9439.5	1.18287	0.294919	0.242295	0.530298
Isoform 2 of Ataxin-2-like protein [OS=Mus musculus]	GPPQSPVFEGVYNNSR	Q7TQH0-3 1xPhospho [S109]; Q7TQH0 1xPhospho [S109]; Q7TQH0-2 1xPhospho [S109]	Q7TQH0-3; Q7TQH0; Q7TQH0-2	Q7TQH0-2 [105-120]	92406	87396.5	86651.3	108494	94586.9	110588	117623	100236	122491	93906.9	112735	1.20049	0.018426	0.263627	1.73457
Isoform 2 of Ataxin-2-like protein [OS=Mus musculus]	GPPQSPVFEGVYNNSR	Q7TQH0-3 1xPhospho [S109]; Q7TQH0 1xPhospho [S109]; Q7TQH0-2 1xPhospho [S109]	Q7TQH0-3; Q7TQH0; Q7TQH0-2	Q7TQH0-2 [105-120]	137529	133476	131582	152087	133157	139012	161870	132623	168639	137566	150536	1.09428	0.182104	0.129982	0.739681
Isoform 2 of Ataxin-2-like protein [OS=Mus musculus]	LSLTPTDVK	Q7TQH0-3 1xPhospho [T499]; Q7TQH0 1xPhospho [T505]; Q7TQH0-2 1xPhospho [T499]	Q7TQH0-3; Q7TQH0; Q7TQH0-2	Q7TQH0-2 [496-504]	187882	157166	175098	179350	151295	206209	217721	222155	218022	170158	216027	1.26956	0.000922595	0.344333	3.03499
Isoform 2 of Ataxin-2-like protein [OS=Mus musculus]	VPMAGVGGTEGPEQLPAPCPSQTGSPPVGLIK	Q7TQH0-3 1xPhospho [S631]; Q7TQH0 1xPhospho [S637]; Q7TQH0-2 1xPhospho [S631]	Q7TQH0-3; Q7TQH0; Q7TQH0-2	Q7TQH0-2 [607-638]	65270	69340.6	64347.3	79064.7	68491.4	88455.6	87796.3	77320.3	86229.5	69302.8	84950.4	1.22579	0.00408933	0.293708	2.38835
Isoform 2 of Ataxin-2-like protein [OS=Mus musculus]	SPGGTSPPNGGLPGPLTATAAPPGPPAAVSPCLGPAAAAGSGLR	Q7TQH0-3 1xPhospho [S]; Q7TQH0 1xPhospho [S]; Q7TQH0-2 1xPhospho [S]	Q7TQH0-3; Q7TQH0; Q7TQH0-2	Q7TQH0-2 [27-70]	5953.13	5169.27	5426.36	6411.85	4290.38	4938.94	8721.42	7297.4	5019.4	5450.2	6494.29	1.19157	0.287558	0.252863	0.541274
Isoform 2 of Ataxin-2-like protein [OS=Mus musculus]	QGSGRESPSLVSR	Q7TQH0-3 1xPhospho [S337]; Q7TQH0 1xPhospho [S337]; Q7TQH0-2 1xPhospho [S337]	Q7TQH0-3; Q7TQH0; Q7TQH0-2	Q7TQH0-2 [331-343]	47480.9	62634.9	54560.7	74208.1	69018.8	77634.1	92620.3	70131.7	72695.1	61580.7	78270.3	1.27102	0.0491825	0.345987	1.30819
Ubiquitin thioesterase otub1 [OS=Mus musculus]	QEPLGSDSEGVNCLAYDEAIMAQQDR	Q7TQI3 1xPhospho [S16]	Q7TQI3	Q7TQI3 [11-36]	26749.7	25244.1	31304.7	38295.6	33158.1	48015.7	46956.7	38615.8	44220.6	30950.4	44452.2	1.43624	0.00413386	0.522295	2.38364
Ubiquitin thioesterase otub1 [OS=Mus musculus]	QEPLGSDSEGVNCLAYDEAIMAQQDR	Q7TQI3 1xPhospho [S16]	Q7TQI3	Q7TQI3 [11-36]	967.831	378.76	1401.71	1709.19	624.294	3179.25	2769.63	2001.37	2847.72	1016.36	2699.49	2.65605	0.00203206	1.40928	2.69206
Wilms tumor protein 1-interacting protein [OS=Mus musculus]	ASLAGSDGGSAR	Q7TQJ8 1xPhospho [S79]	Q7TQJ8	Q7TQJ8 [74-85]	18189.4	14497.9	16720.9	17204.9	13057	16255.4	18997.6	13766.2	19818.5	15934	17209.4	1.08004	0.454847	0.11109	0.342135
Cyclin-T2 [OS=Mus musculus]	HGPAQAVTGTSVTSPIK	Q7TQK0 1xPhospho [S477]; Q7TQK0-2 1xPhospho [S477]	Q7TQK0; Q7TQK0-2	Q7TQK0 [464-480]	13244.2	9379.4	12806.8	14716.4	13309.5	15990.9	18358.4	15001.9	18279.9	12691.3	16907.8	1.33224	0.0117847	0.41385	1.92868
Inositol-trisphosphate 3-kinase C [OS=Mus musculus]	IEGGTGGFSSASSFDESEDDLVAGGGGTSDPEDR	Q7TS72 1xPhospho [S355]	Q7TS72	Q7TS72 [344-377]	6008.66	4907.56	8356.45	6333.5	7107.49	6237.97	6364.01	5248.11	4236.64	6542.73	5521.68	0.843941	0.233975	-0.244786	0.63083
Inositol-trisphosphate 3-kinase C [OS=Mus musculus]	RASLCTQPGFDESWTELDR	Q7TS72 1xPhospho [S160]	Q7TS72	Q7TS72 [158-176]	18664.8	16095.9	18484.8	20500.5	16255	20280.7	23124.3	21304.8	21300.1	18000.2	21502.5	1.19457	0.0136051	0.256487	1.8663
Inositol-trisphosphate 3-kinase C [OS=Mus musculus]	LIITPETPEPEAQPVGPQSR	Q7TS72 1xPhospho [T330]	Q7TS72	Q7TS72 [324-343]	8839.84	9729.98	9198.05	12756.5	8819.85	10384.3	14005.1	10316.1	14416.2	9868.83	12280.4	1.24436	0.104153	0.315407	0.982329
Protein PRRC2A [OS=Mus musculus]	TASETRSEGSEYEEIPK	Q7TSC1 2xPhospho [S1083; S1087]	Q7TSC1	Q7TSC1 [1081-1097]	10876.5	9598.16	12028.1	8712.04	9035.06	12943.3	11916.9	8437.75	11709.3	10050	11251.8	1.11958	0.313475	0.162964	0.503797
Protein PRRC2A [OS=Mus musculus]	EGVLGQVPLAPPQPGAPPSPAPAR	Q7TSC1 1xPhospho [S1145]	Q7TSC1	Q7TSC1 [1127-1150]	32586.9	36094.1	38886.6	42435.2	40644.8	41744.3	40936.6	34682.8	42415.2	38129.5	39944.7	1.04761	0.493681	0.0670967	0.306553
Protein PRRC2A [OS=Mus musculus]	LAWVGDVFTTTPTDPRPLTSPLR	Q7TSC1 1xPhospho [T807]	Q7TSC1	Q7TSC1 [789-811]	11803.9	13338	14785.4	14660.9	15981.6	14908.8	14768.4	12262.3	14548.8	14114	14122.1	1.00057	0.993615	0.000828087	0.00278192
Protein PRRC2A [OS=Mus musculus]	TASETRSEGSEYEEIPKR	Q7TSC1 1xPhospho [S1087]	Q7TSC1	Q7TSC1 [1081-1098]	11168.6	9209.7	11053.3	10543.2	12582.4	12888.1	11683.3	7735.97	13300.6	10911.4	11402	1.04496	0.711595	0.0634458	0.147767
Protein PRRC2A [OS=Mus musculus]	QRGSETGSETHESDLAPSDK	Q7TSC1 2xPhospho [S1104; S1108]	Q7TSC1	Q7TSC1 [1101-1120]	2812.57	951.898	818.497	1087.72	2373.36	1145.3	1500.53	954.697	1661.22	1608.81	1315.44	0.817646	0.565117	-0.290452	0.247861
Protein PRRC2A [OS=Mus musculus]	FSDEEDGRDSDEEGAEGHK	Q7TSC1 1xPhospho [S350]	Q7TSC1	Q7TSC1 [341-359]	33521.6	29353.7	33232.1	36665.7	35583	45219.4	50250.1	42079.3	49570.1	33671.2	46779.8	1.38931	0.000577626	0.474367	3.23835
Protein PRRC2A [OS=Mus musculus]	TASETRSEGSEYEEIPK	Q7TSC1 1xPhospho [S1087]	Q7TSC1	Q7TSC1 [1081-1097]	219553	196542	214753	255520	214821	276128	216901	181252	277764	220238	238011	1.0807	0.473542	0.111969	0.324642
Protein PRRC2A [OS=Mus musculus]	SEGSEYEEIPK	Q7TSC1 1xPhospho [S1090]	Q7TSC1	Q7TSC1 [1087-1097]	169424	177044	192092	177369	174081	302149	268607	255872	248040	178002	268667	1.50935	9.13086e-05	0.593927	4.03949
Protein PRRC2A [OS=Mus musculus]	SETPPVPPPPPYLANYPGFPENGTPGPPISR	Q7TSC1 1xPhospho [S/T]	Q7TSC1	Q7TSC1 [823-853]	97022.3	115747	117003	134361	133507	144345	159276	123584	129198	119528	139101	1.16375	0.104663	0.218783	0.980206
Protein PRRC2A [OS=Mus musculus]	SDSGGSSSEPFER	Q7TSC1 1xPhospho [S761]	Q7TSC1	Q7TSC1 [759-771]	74387.9	66503.2	65465.9	64527.5	63502.6	87897.4	93497.4	74111.1	78332.6	66877.4	83459.6	1.24795	0.00748526	0.319559	2.12579
Protein PRRC2A [OS=Mus musculus]	ERSDSGGSSSEPFER	Q7TSC1 1xPhospho [S759]	Q7TSC1	Q7TSC1 [757-771]	7792.37	7016.26	8032.96	11714.4	9581.64	10953.3	12743.8	11934.5	13820.1	8827.53	12362.9	1.4005	0.0139167	0.48594	1.85646
Protein PRRC2A [OS=Mus musculus]	LISGPLSPMSR	Q7TSC1 1xPhospho [S1217]	Q7TSC1	Q7TSC1 [1211-1221]	30883.3	27201.7	27441.8	27898.7	25141.4	26993.9	27792.3	24029.7	29972.6	27713.4	27197.1	0.981372	0.741407	-0.0271287	0.129944
Protein PRRC2A [OS=Mus musculus]	ERGTPPVDPK	Q7TSC1 1xPhospho [T782]	Q7TSC1	Q7TSC1 [779-788]	93465.7	116456	113257	141508	138016	162874	178405	137498	159378	120541	159539	1.32353	0.016398	0.404387	1.78521
Protein PRRC2A [OS=Mus musculus]	SPDLSNQNSDQANEEWETASESSDFASER	Q7TSC1 1xPhospho [S1324]	Q7TSC1	Q7TSC1 [1302-1330]	4393.12	4536.59	5837.41	5259.7	4241.03	5967.28	5270.66	3411.34	6388.18	4853.57	5259.37	1.08361	0.564619	0.115843	0.248244
Protein PRRC2A [OS=Mus musculus]	GTSPGSELPPPK	Q7TSC1 1xPhospho [S/T]	Q7TSC1	Q7TSC1 [376-387]	29191.9	32185	32359.8	40232.9	29307.2	37619.1	41341.8	33963	40857.1	32655.3	38445.2	1.1773	0.0716139	0.235486	1.145
Protein PRRC2A [OS=Mus musculus]	SEGSEYEEIPKR	Q7TSC1 1xPhospho [S1090]	Q7TSC1	Q7TSC1 [1087-1098]	21131.2	21299.1	26140.3	25395.3	29348.4	39024.2	34787.7	33730.9	36851	24662.9	36098.4	1.46368	0.000817556	0.549596	3.08748
Protein PRRC2A [OS=Mus musculus]	QQQQQQQWQQQQQGTAPPAPVPPSPPQPVTLGAVPAPQAPPPPPK	Q7TSC1 1xPhospho [T671]	Q7TSC1	Q7TSC1 [657-701]	2455.16	2217.92	2328.82	2470.51	2680.44	3281.2	3740.5	4547.72	4034.01	2430.57	3900.86	1.60491	0.000599557	0.682497	3.22217
Protein PRRC2A [OS=Mus musculus]	KGTSPGSELPPPK	Q7TSC1 1xPhospho [T/S]	Q7TSC1	Q7TSC1 [375-387]	106834	114577	118274	124970	118012	143005	150095	131210	153667	116533	144494	1.23994	0.00140725	0.31027	2.85163
Protein PRRC2A [OS=Mus musculus]	GSETGSETHESDLAPSDK	Q7TSC1 1xPhospho [S1108]	Q7TSC1	Q7TSC1 [1103-1120]	26080.8	20933	28073.9	28820.4	26330.6	35030.4	31395	30243	34440.7	26047.7	32777.3	1.25835	0.00868386	0.331538	2.06129
Protein PRRC2A [OS=Mus musculus]	ETPPGGNLSPAPR	Q7TSC1 1xPhospho [S1002]	Q7TSC1	Q7TSC1 [994-1006]	123962	118451	124214	154015	129494	161816	158688	122716	160849	130027	151017	1.16143	0.0959094	0.215898	1.01814
Protein PRRC2A [OS=Mus musculus]	RPGGPSPLNAVPGESASGSEPSEPPR	Q7TSC1 1xPhospho [S1687]	Q7TSC1	Q7TSC1 [1682-1707]	11667.4	11450.5	14824.6	15615.8	12923.7	17152.5	15419.7	14696	16127.7	13296.4	15849	1.19197	0.0456161	0.253353	1.34088
Protein PRRC2A [OS=Mus musculus]	SPDLSNQNSDQANEEWETASESSDFASER	Q7TSC1 1xPhospho [S1321]	Q7TSC1	Q7TSC1 [1302-1330]	4080.68	4492.62	5535.57	6444.7	4238.84	4709.45	6675.76	4682.62	6752.83	4958.48	5705.16	1.15059	0.33587	0.20237	0.473828
Protein PRRC2A [OS=Mus musculus]	TAAKSPDLSNQNSDQANEEWETASESSDFASER	Q7TSC1 1xPhospho [S1302]	Q7TSC1	Q7TSC1 [1298-1330]	9119.41	4808.76	9207.15	5822.79	7640.52	9926.67	7443.12	5786.29	8871.85	7319.73	8006.98	1.09389	0.605495	0.129469	0.21789
Protein PRRC2A [OS=Mus musculus]	EGPEPPEEVPPPTTPPAPK	Q7TSC1 1xPhospho [T609]	Q7TSC1	Q7TSC1 [596-614]	927220	946527	870876	1.1401e+06	888624	1.18989e+06	1.08975e+06	958969	1.18915e+06	954668	1.10694e+06	1.1595	0.0747513	0.213506	1.12638
Protein PRRC2A [OS=Mus musculus]	FSREEFPTLQAAGDQDK	Q7TSC1 1xPhospho [S166]	Q7TSC1	Q7TSC1 [165-181]	32331	21334.6	23099.1	23583.5	22103.8	30201	25382.2	29072.4	43949	24490.4	32151.1	1.31281	0.112956	0.392654	0.947089
Protein PRRC2A [OS=Mus musculus]	LKFSDEEDGRDSDEEGAEGHK	Q7TSC1 2xPhospho [S342; S350]	Q7TSC1	Q7TSC1 [339-359]	42158.2	42809.1	46003.9	48044.3	40883.9	59731.8	56457.8	41611.4	54983.8	43979.9	53196.2	1.20956	0.0461024	0.27448	1.33628
Isoform 2 of Serine/threonine-protein kinase 38-like [OS=Mus musculus]	QLAYSTVGTPDYIAPEVFMQTGYNK	Q7TSE6 1xPhospho [S282]; Q7TSE6-2 1xPhospho [S282]	Q7TSE6; Q7TSE6-2	Q7TSE6-2 [278-302]	10343	9757.51	8257.1	13890.4	11217.5	11972.1	12726.1	12263.7	13430.8	10693.1	12598.2	1.17816	0.125375	0.236535	0.901788
RNA polymerase II subunit A C-terminal domain phosphatase [OS=Mus musculus]	GSDLDTQEEGERDSLCGLGNGSVDR	Q7TSG2-1 1xPhospho [S530]	Q7TSG2-1	Q7TSG2-1 [517-541]	18936.4	17613.6	22694	34244.8	23892.9	34536.9	38045.5	29381.2	35724.9	23476.3	34422.1	1.46625	0.0209518	0.552129	1.67878
RNA polymerase II subunit A C-terminal domain phosphatase [OS=Mus musculus]	RQPSMSEAMPLYTLCK	Q7TSG2-2 1xPhospho [S42]; Q7TSG2-1 1xPhospho [S830]	Q7TSG2-2; Q7TSG2-1	Q7TSG2-1 [827-842]	20146.2	17052.1	18561.1	17781	18262.3	20496.5	17113.7	17003.6	20779.6	18360.5	18848.3	1.02657	0.665174	0.037829	0.177065
RNA polymerase II subunit A C-terminal domain phosphatase [OS=Mus musculus]	EDLESMDKEVDDILGEGSDDSDIEK	Q7TSG2-2 2xPhospho [S72; S75]; Q7TSG2-1 2xPhospho [S860; S863]	Q7TSG2-2; Q7TSG2-1	Q7TSG2-1 [843-867]	869.806	426.285	519.392	1002.63	212.176	961.474	641.354	953.594	965.977	606.057	880.6	1.453	0.168878	0.539033	0.772426
RNA polymerase II subunit A C-terminal domain phosphatase [OS=Mus musculus]	QPSMSEAMPLYTLCK	Q7TSG2-2 1xPhospho [S42]; Q7TSG2-1 1xPhospho [S830]	Q7TSG2-2; Q7TSG2-1	Q7TSG2-1 [828-842]	58040.2	44136.8	49710.2	53221.9	47417.5	62607.1	72135.1	60743.7	69436.1	50505.3	66230.5	1.31136	0.00335353	0.391061	2.4745
phosphorylase b kinase regulatory subunit beta [OS=Mus musculus]	RQSSTADAPEAQHEPGITITEWK	Q7TSH2 1xPhospho [T/S]	Q7TSH2	Q7TSH2 [690-712]	122372	104550	123608	164823	130980	276193	294528	231071	314092	129267	278971	2.15811	0.000107408	1.10977	3.96896
phosphorylase b kinase regulatory subunit beta [OS=Mus musculus]	QSSTADAPEAQHEPGITITEWK	Q7TSH2 1xPhospho [S]	Q7TSH2	Q7TSH2 [691-712]	385589	330138	369148	477987	371907	796408	789613	604795	701148	386954	722991	1.86842	0.000220643	0.901816	3.65631
phosphorylase b kinase regulatory subunit beta [OS=Mus musculus]	RQSSTADAPEAQHEPGITITEWK	Q7TSH2 1xPhospho [S693]	Q7TSH2	Q7TSH2 [690-712]	8623.56	10223.8	9416.98	13276.6	11586.2	21150.8	17123.6	17068.6	20203.6	10625.4	18886.6	1.77749	0.000409109	0.829845	3.38816
phosphorylase b kinase regulatory subunit beta [OS=Mus musculus]	QSSTADAPEAQHEPGITITEWK	Q7TSH2 1xPhospho [S692]	Q7TSH2	Q7TSH2 [691-712]	12440.5	12366.9	11946.4	14722.1	13628	14852.3	22392	15313.4	19917.6	13020.8	18118.8	1.39153	0.0202231	0.476673	1.69415
phosphorylase b kinase regulatory subunit beta [OS=Mus musculus]	SGSVYEPLK	Q7TSH2 1xPhospho [S19]	Q7TSH2	Q7TSH2 [17-25]	263961	111908	96802	159864	157756	129928	124370	141691	156291	158058	138070	0.873541	0.572119	-0.195053	0.242513
Transmembrane protein 94 [OS=Mus musculus]	SSWSSDEGIGEVLEK	Q7TSH8 1xPhospho [S802]	Q7TSH8	Q7TSH8 [801-815]	91409.8	61701.7	71630.1	84161.5	69562.4	60242.5	68387.3	60452.9	70638.4	75693.1	64930.3	0.85781	0.14119	-0.22127	0.850195
Transmembrane protein 94 [OS=Mus musculus]	VEPPHSSHEDLTDDLSTR	Q7TSH8 1xPhospho [S445]	Q7TSH8	Q7TSH8 [439-456]	68288	64915.2	67275.4	82101	70189.2	78835.9	86313.3	74604.1	89396.3	70553.8	82287.4	1.16631	0.0358535	0.221949	1.44547
Transmembrane protein 94 [OS=Mus musculus]	RSSWSSDEGIGEVLEK	Q7TSH8 1xPhospho [S802]	Q7TSH8	Q7TSH8 [800-815]	71799.2	66749.9	69535	80837.2	68688.6	70403.1	77575.7	67768.4	83378.6	71522	74781.4	1.04557	0.460973	0.0642937	0.336324
Pleckstrin homology domain-containing family M member 1 [OS=Mus musculus]	QLGTAQAGPAQSTSDQQPSSPVGGAAGQGSGPWK	Q7TSI1 1xPhospho [S403]	Q7TSI1	Q7TSI1 [385-418]	3026.04	3053.69	3484.18	3847.73	1598.2	3653.46	3535.78	3003.85	5219.76	3001.97	3853.21	1.28356	0.200739	0.360154	0.697368
Pleckstrin homology domain-containing family M member 1 [OS=Mus musculus]	QLGTAQAGPAQSTSDQQPSSPVGGAAGQGSGPWK	Q7TSI1 1xPhospho [S403]	Q7TSI1	Q7TSI1 [385-418]	9569.24	10246.8	14087.1	10702.5	11584.6	17492.3	17859.8	11836.4	14237.2	11238.1	15356.4	1.36647	0.0315891	0.45045	1.50046
Pleckstrin homology domain-containing family M member 1 [OS=Mus musculus]	LVVSSPTSPK	Q7TSI1 1xPhospho [S]	Q7TSI1	Q7TSI1 [429-438]	13274.5	14299.6	15032.2	15673.6	13726.7	18582.3	21506.9	16825.7	20662.4	14401.3	19394.3	1.3467	0.0020476	0.429433	2.68876
Serine/threonine-protein phosphatase 6 regulatory subunit 1 [OS=Mus musculus]	TSPSSFPSPSTQPPGPSWTATFDTVPMDAPTGPPVSK	Q7TSI3 1xPhospho [T/S]	Q7TSI3	Q7TSI3 [691-727]	489093	425163	433558	753834	557599	939395	987814	696611	910289	531849	883527	1.66124	0.0054368	0.732257	2.26466
Serine/threonine-protein phosphatase 6 regulatory subunit 1 [OS=Mus musculus]	TSPSSFPSPSTQPPGPSWTATFDTVPMDAPTGPPVSK	Q7TSI3 1xPhospho [T/S]	Q7TSI3	Q7TSI3 [691-727]	10684	14326.5	13276.1	17669.1	12387.3	15680	18103.4	14009.6	18732.3	13668.6	16631.3	1.21675	0.112574	0.283036	0.948562
Serine/threonine-protein phosphatase 6 regulatory subunit 1 [OS=Mus musculus]	EADMSSIQIPSSPPAHGSPQLR	Q7TSI3 1xPhospho [S745]	Q7TSI3	Q7TSI3 [728-749]	11978.9	13377.8	15576.3	16448.2	13012.1	14729.2	18145.5	11619.8	17648.4	14078.7	15535.7	1.10349	0.40012	0.142078	0.39781
Serine/threonine-protein phosphatase 6 regulatory subunit 1 [OS=Mus musculus]	TSPSSFPSPSTQPPGPSWTATFDTVPMDAPTGPPVSK	Q7TSI3 1xPhospho [S/T]	Q7TSI3	Q7TSI3 [691-727]	103969	96341.4	106451	175826	120405	195412	211023	136837	178434	120598	180427	1.49609	0.0271118	0.581201	1.56684
Serine/threonine-protein phosphatase 6 regulatory subunit 1 [OS=Mus musculus]	IQQFDDEEEEEEEGQGSAESDGEYGAWQGSQPVR	Q7TSI3 1xPhospho [S]	Q7TSI3	Q7TSI3 [617-650]	16235.9	10451.1	11561.8	18554.5	13057.3	21083.1	22487	16041.4	20518.2	13972.1	20032.4	1.43374	0.023356	0.519785	1.6316
Microtubule-associated protein 6 [OS=Mus musculus]	GQSPTAPGPTK	Q7TSJ2-1 1xPhospho [S632]	Q7TSJ2-1	Q7TSJ2-1 [630-640]	76570.5	67788.2	63938.8	80241.5	72925.8	97325.2	99096	89390.7	105254	72292.9	97766.4	1.35236	0.000664055	0.435484	3.1778
Microtubule-associated protein 6 [OS=Mus musculus]	AQSPLLPEPLKNQSPVVPASTK	Q7TSJ2-1 1xPhospho [S687]	Q7TSJ2-1	Q7TSJ2-1 [685-706]	11322.9	9456.96	9294.89	10225.7	11434.6	13370.3	12285.9	11340.3	11527.7	10347	12131.1	1.17242	0.0289472	0.229492	1.53839
Microtubule-associated protein 6 [OS=Mus musculus]	AQSPLLPEPLK	Q7TSJ2-1 1xPhospho [S687]	Q7TSJ2-1	Q7TSJ2-1 [685-695]	19077	18336.7	13816.7	17243	15310.1	19040.3	22481.3	16093.6	20017.9	16756.7	19408.3	1.15824	0.1413	0.211935	0.849858
Microtubule-associated protein 6 [OS=Mus musculus]	GTQLPTVSPSPPVMIPTVPHTEYIEGSP	Q7TSJ2-1 1xPhospho [S905]	Q7TSJ2-1	Q7TSJ2-1 [879-906]	4204.44	4381.25	4489.21	4533.55	4932.4	6719.04	5644.25	4181.31	8135.68	4508.17	6170.07	1.36864	0.0615117	0.452745	1.21104
ADAMTS-like protein 2 [OS=Mus musculus]	GQESNEVCK	Q7TSK7 1xPhospho [S410]	Q7TSK7	Q7TSK7 [407-415]	64131.4	96339.9	78840.1	78066.6	74369.1	83630.5	91770.3	92061.6	85184	78349.4	88161.6	1.12524	0.15802	0.170228	0.801289
Phosphoglucomutase-2 [OS=Mus musculus]	LCAGIMITASHNPK	Q7TSV4 1xPhospho [S173]	Q7TSV4	Q7TSV4 [164-177]	28088.8	21016.6	28163	36057.4	26638.8	34599.6	37088.4	38258.9	43343.8	27992.9	38322.7	1.36901	0.0138634	0.453137	1.85813
Shugoshin 2 [OS=Mus musculus]	TNLNVSLASK	Q7TSY8 1xPhospho [T26]	Q7TSY8	Q7TSY8 [26-35]	29084.5	102302	119556	137015	97621.8	123626	130847	74349.4	118214	97115.8	111759	1.15078	0.555341	0.202613	0.25544
activating transcription factor 7-interacting protein 1 [OS=Mus musculus]	LLNGSHENGDLDPTSPLENTDCIQDR	Q7TT18-1 1xPhospho [S57]	Q7TT18-1	Q7TT18-1 [43-68]	6428.38	5479.6	5316.83	7873.82	7398.46	7579.69	8372.39	6549.38	6751.68	6499.42	7313.28	1.12522	0.271519	0.170209	0.5662
activating transcription factor 7-interacting protein 1 [OS=Mus musculus]	LLNGSHENGDLDPTSPLENTDCIQDR	Q7TT18-1 1xPhospho [S57]	Q7TT18-1	Q7TT18-1 [43-68]	10218	13334.4	13856.2	13900.5	12440.5	14023.8	18304.2	13329.1	15633.4	12749.9	15322.6	1.20178	0.0772873	0.265178	1.11189
activating transcription factor 7-interacting protein 1 [OS=Mus musculus]	NKQEDLNSEALSPSITCDLSSR	Q7TT18-1 1xPhospho [S112]	Q7TT18-1	Q7TT18-1 [101-122]	108885	101109	112577	135029	128237	148109	155830	130002	166070	117167	150003	1.28025	0.0120706	0.356421	1.91827
activating transcription factor 7-interacting protein 1 [OS=Mus musculus]	EAFLVLSDEEDLSCGKDESEAVAQSK	Q7TT18-1 1xPhospho [S533]	Q7TT18-1	Q7TT18-1 [527-552]	30862	27957	37051.4	44415.8	35949.5	40091.7	47636.6	41388.7	51190.3	35247.1	45076.8	1.27888	0.0416439	0.354879	1.38045
activating transcription factor 7-interacting protein 1 [OS=Mus musculus]	SKSEDMDSVESK	Q7TT18-1 1xPhospho [S593]	Q7TT18-1	Q7TT18-1 [591-602]	23017	23048.9	23642.6	29386.7	23290	35263.3	41037.6	30418.1	35968.1	24477	35671.8	1.45736	0.00212543	0.543355	2.67255
activating transcription factor 7-interacting protein 1 [OS=Mus musculus]	SKSEDMDSVESK	Q7TT18-1 1xPhospho [S593]	Q7TT18-1	Q7TT18-1 [591-602]	356150	366795	338572	516970	371185	571957	616170	463096	550849	389935	550518	1.41182	0.0103349	0.497558	1.98569
activating transcription factor 7-interacting protein 1 [OS=Mus musculus]	MEGSFGSPSKQESSENLPK	Q7TT18-1 1xPhospho [S514]	Q7TT18-1	Q7TT18-1 [508-526]	31642.3	29022.6	33355.1	36554.2	40241.4	51363.6	52797.9	43268.2	45751.6	34163.1	48295.3	1.41367	0.00207639	0.499444	2.68269
activating transcription factor 7-interacting protein 1 [OS=Mus musculus]	QEDLNSEALSPSITCDLSSR	Q7TT18-1 1xPhospho [S112]	Q7TT18-1	Q7TT18-1 [103-122]	25789.9	23077.3	30360.9	29362.3	26709.5	30589.2	31547	28571.3	31579.5	27060	30571.7	1.12978	0.064062	0.176038	1.1934
activating transcription factor 7-interacting protein 1 [OS=Mus musculus]	IPISTFSPPSSAEQNSSATPR	Q7TT18-1 1xPhospho [S951]	Q7TT18-1	Q7TT18-1 [945-965]	18969.6	18291.2	17074.5	21873.3	21528.2	20192.3	27703	20701.7	22182.2	19547.3	22694.8	1.16102	0.131751	0.215388	0.880245
Ras-related GTP-binding protein D [OS=Mus musculus]	KTGATPNGTPR	Q7TT45 1xPhospho [T440]	Q7TT45	Q7TT45 [436-446]	34800.9	51085.2	69419.5	63112.9	49129.7	101210	98152.9	62001.6	78293.4	53509.6	84914.5	1.5869	0.0205764	0.666212	1.68663
Ras-related GTP-binding protein D [OS=Mus musculus]	TGATPNGTPR	Q7TT45 1xPhospho [T440]	Q7TT45	Q7TT45 [437-446]	27969.2	30697.9	40697.8	38106.5	31616	51979.8	50093.6	35234.9	42197.7	33817.5	44876.5	1.32702	0.0380434	0.408191	1.41972
Serine/threonine-protein kinase MRCK beta [OS=Mus musculus]	TSSASDQETQASK	Q7TT50 1xPhospho [S]	Q7TT50	Q7TT50 [968-980]	31120.6	20403.4	21095.7	23279	24429.3	28963.5	27765.4	26417.5	26501.8	24065.6	27412.1	1.13905	0.176519	0.187837	0.753207
Interferon-induced very large GTPase 1 [OS=Mus musculus]	NEILSTAQQESRGRILK	Q80SU7 2xPhospho [T1706; S1711]	Q80SU7	Q80SU7 [1701-1717]	10743.2	9149.9	9049.24	10732.7	12377.4	13286.3	10725.1	11214.6	17091.2	10410.5	13079.3	1.25636	0.108157	0.329246	0.965946
DDB1- and CUL4-associated factor 5 [OS=Mus musculus]	AEEPPASPGPK	Q80T85 1xPhospho [S799]	Q80T85	Q80T85 [793-803]	236159	246731	236763	273324	267887	257523	280493	254902	304399	252172	274329	1.08786	0.143835	0.121497	0.842136
Myotubularin-related protein 12 [OS=Mus musculus]	QLSLPLTQSK	Q80TA6 1xPhospho [S564]; Q80TA6-2 1xPhospho [S254]	Q80TA6; Q80TA6-2	Q80TA6 [562-571]	9607.63	12310	8930.9	9185.03	9489.42	10422.1	14635.8	12335.4	12172.8	9904.6	12391.5	1.25109	0.0463471	0.323183	1.33398
Signal-induced proliferation-associated 1-like protein 2 [OS=Mus musculus]	EFMDTPGERSPSTLTGK	Q80TE4-2 1xPhospho [S1631]; Q80TE4-1 1xPhospho [S1650]	Q80TE4-2; Q80TE4-1	Q80TE4-1 [1641-1657]	24857.8	19665.1	23069.3	26894.7	26202.4	31341.1	33572.6	23435.1	34492.8	24137.8	30710.4	1.27229	0.0422789	0.34743	1.37388
Signal-induced proliferation-associated 1-like protein 2 [OS=Mus musculus]	LMLPDSPLVEEGR	Q80TE4-2 1xPhospho [S1461]; Q80TE4-1 1xPhospho [S1461]	Q80TE4-2; Q80TE4-1	Q80TE4-1 [1456-1468]	13694.6	14231.4	14632	15610.7	15614.8	16672.2	20059.4	13216.1	18541.7	14756.7	17122.3	1.16031	0.126703	0.214509	0.897211
Signal-induced proliferation-associated 1-like protein 2 [OS=Mus musculus]	SEGSPPPEEPEVTECPR	Q80TE4-2 1xPhospho [S1406]; Q80TE4-1 1xPhospho [S1406]	Q80TE4-2; Q80TE4-1	Q80TE4-1 [1403-1419]	38126.4	36946.1	36056.4	41467.7	39990.7	51531.2	47095.1	39805.4	44691.6	38517.5	45780.8	1.18857	0.0199676	0.24923	1.69967
Signal-induced proliferation-associated 1-like protein 2 [OS=Mus musculus]	LMLPDSPLVEEGR	Q80TE4-2 1xPhospho [S1461]; Q80TE4-1 1xPhospho [S1461]	Q80TE4-2; Q80TE4-1	Q80TE4-1 [1456-1468]	14357.6	14035.2	13089.3	16477	14422.9	18365	18410.1	18091.4	19937.1	14476.4	18700.9	1.29182	0.000659456	0.369404	3.18081
Signal-induced proliferation-associated 1-like protein 2 [OS=Mus musculus]	KSEGSPPPEEPEVTECPR	Q80TE4-2 1xPhospho [S1406]; Q80TE4-1 1xPhospho [S1406]	Q80TE4-2; Q80TE4-1	Q80TE4-1 [1402-1419]	47540	46886.8	67869.2	57899.7	38524	64838.6	63183.5	58846.8	63195	51743.9	62516	1.20818	0.108499	0.272836	0.964573
Signal-induced proliferation-associated 1-like protein 2 [OS=Mus musculus]	TLSDESVCSNR	Q80TE4-2 1xPhospho [S1488]; Q80TE4-1 1xPhospho [S1488]	Q80TE4-2; Q80TE4-1	Q80TE4-1 [1486-1496]	38806.9	31020.4	36800.7	55509.6	41410.2	40523.4	46427.5	36732.2	46076.4	40709.6	42439.8	1.0425	0.742239	0.0600519	0.129456
Kelch-like protein 13 [OS=Mus musculus]	ACTLTVYPPEEATPSPSRESPLSGP	Q80TF4-2 1xPhospho [S]; Q80TF4-5 1xPhospho [S]; Q80TF4-4 1xPhospho [S]; Q80TF4 1xPhospho [S]; Q80TF4-3 1xPhospho [S]	Q80TF4-2; Q80TF4-5; Q80TF4-4; Q80TF4; Q80TF4-3	Q80TF4 [630-654]	13013.6	10302.3	12616.4	13652.3	14867.8	15963.4	17817.6	14375.5	14362.2	12890.5	15629.7	1.2125	0.0437506	0.277981	1.35902
KAT8 regulatory NSL complex subunit 1 [OS=Mus musculus]	EAEVAPTSPPVVPLK	Q80TG1-5 1xPhospho [T242]; Q80TG1-1 1xPhospho [T1012]	Q80TG1-5; Q80TG1-1	Q80TG1-1 [1006-1020]	21633.6	20783.5	21649.3	22351	19067.7	23218.9	22061.2	21454.9	26063.2	21097	23199.5	1.09966	0.0982857	0.137058	1.00751
Isoform 2 of Erbin [OS=Mus musculus]	QEDENFNSLLQNGVNLNNSPEEK	Q80TH2-2 1xPhospho [S712]; Q80TH2 1xPhospho [S712]; Q80TH2-1 1xPhospho [S712]	Q80TH2-2; Q80TH2; Q80TH2-1	Q80TH2-2 [694-716]	6811.49	6014.59	7531.16	7243.28	8469.42	6153.92	6750.56	6745.41	7327.58	7213.99	6744.37	0.934901	0.383342	-0.0971145	0.416414
Isoform 2 of Erbin [OS=Mus musculus]	HIVNHDDVFEESEELSSDEEMK	Q80TH2-2 2xPhospho [S599; S]; Q80TH2 2xPhospho [S599; S]; Q80TH2-1 2xPhospho [S599; S]	Q80TH2-2; Q80TH2; Q80TH2-1	Q80TH2-2 [584-605]	1187.95	782.078	1997.51	1455.62	1137.12	1855.72	986.399	2161.34	1945.44	1312.06	1737.22	1.32405	0.228945	0.404955	0.640268
Isoform 2 of Erbin [OS=Mus musculus]	RYPTPYPDELK	Q80TH2-2 1xPhospho [T485]; Q80TH2 1xPhospho [T485]; Q80TH2-1 1xPhospho [T485]	Q80TH2-2; Q80TH2; Q80TH2-1	Q80TH2-2 [482-492]	105437	101695	82759.2	98099.4	99758.9	95300	120249	117743	114125	97549.9	111854	1.14663	0.0684764	0.197406	1.16446
Isoform 2 of Erbin [OS=Mus musculus]	STEDLSPQR	Q80TH2-2 1xPhospho [S849]; Q80TH2 1xPhospho [S849]; Q80TH2-1 1xPhospho [S849]	Q80TH2-2; Q80TH2; Q80TH2-1	Q80TH2-2 [849-857]	46832.9	42794.3	49841.3	53691.5	42062.1	60346.2	69257.5	58564.8	56071.6	47044.4	61060	1.29792	0.00538385	0.376204	2.26891
Isoform 2 of Erbin [OS=Mus musculus]	SESAENHSYAK	Q80TH2-2 1xPhospho [S1013]; Q80TH2 1xPhospho [S1013]; Q80TH2-1 1xPhospho [S1013]	Q80TH2-2; Q80TH2; Q80TH2-1	Q80TH2-2 [1011-1021]	10458.9	11609.4	9813.96	10833.8	12933.4	13408.2	12260.3	9655.17	11050.5	11129.9	11593.5	1.04166	0.634459	0.058883	0.197596
Isoform 2 of Erbin [OS=Mus musculus]	SHSITNMETGGLK	Q80TH2-2 1xPhospho [S869]; Q80TH2 1xPhospho [S869]; Q80TH2-1 1xPhospho [S869]	Q80TH2-2; Q80TH2; Q80TH2-1	Q80TH2-2 [867-879]	22570.1	26728.9	25485.3	28297.8	23485	25949.1	29674	24276	24393	25313.4	26073	1.03001	0.65347	0.0426561	0.184774
Isoform 2 of Erbin [OS=Mus musculus]	ASSSADVGISKSTEDLSPQR	Q80TH2-2 1xPhospho [S849]; Q80TH2 1xPhospho [S849]; Q80TH2-1 1xPhospho [S849]	Q80TH2-2; Q80TH2; Q80TH2-1	Q80TH2-2 [838-857]	154333	156854	165327	178843	154128	193337	203789	161904	190074	161897	187276	1.15676	0.0318904	0.210089	1.49634
Isoform 4 of GRAM domain-containing protein 1B [OS=Mus musculus]	SSIETKPDASPQLPK	Q80TI0-4 1xPhospho [S418]; Q80TI0-1 1xPhospho [S274]; Q80TI0-3 1xPhospho [S270]; Q80TI0-2 1xPhospho [S234]	Q80TI0-4; Q80TI0-1; Q80TI0-3; Q80TI0-2	Q80TI0-4 [409-423]	36450.2	66785.7	67955.5	109187	71874	85013.3	86216.3	58210.8	78473.9	70450.5	76978.6	1.09266	0.661929	0.127848	0.179189
Isoform 2 of Calcium-dependent secretion activator 1 [OS=Mus musculus]	AGGGRPSSPSPSVVSEK	Q80TJ1-4 1xPhospho [S89]; Q80TJ1-2 1xPhospho [S89]; Q80TJ1 1xPhospho [S89]	Q80TJ1-4; Q80TJ1-2; Q80TJ1	Q80TJ1-2 [82-98]	29603.1	34569.2	38668.2	63297.4	41339.8	58875.5	78633.5	50250.8	68596.9	41495.6	64089.2	1.54448	0.0325241	0.627124	1.4878
Histone lysine demethylase PHF8 [OS=Mus musculus]	DAEYIYPSLESDDDDPALK	Q80TJ7-2 1xPhospho [S719]; Q80TJ7-1 1xPhospho [S820]	Q80TJ7-2; Q80TJ7-1	Q80TJ7-1 [810-828]	6729.78	8623.96	8849.81	12012.4	8266.43	10497	11220.6	8357.69	11389.3	8896.48	10366.1	1.1652	0.243373	0.220573	0.613728
Protein phosphatase 1E [OS=Mus musculus]	RPWPQHQCSAPADLGYEGR	Q80TL0 1xPhospho [S532]	Q80TL0	Q80TL0 [524-542]	91603.7	96142.6	94165.1	124754	109198	156205	167230	179346	204684	103173	176866	1.71427	0.000369298	0.777597	3.43262
PHD finger protein 24 [OS=Mus musculus]	RGTVEGSVQEVQEEK	Q80TL4-1 1xPhospho [T47]	Q80TL4-1	Q80TL4-1 [45-59]	38953.8	26262.7	25186.4	36555.3	36483	28344.1	35023.7	32955.5	34690.3	32688.2	32753.4	1.00199	0.985813	0.00287334	0.00620559
PHD finger protein 24 [OS=Mus musculus]	RGTVEGSVQEVQEEK	Q80TL4-1 1xPhospho [T47]	Q80TL4-1	Q80TL4-1 [45-59]	145986	107760	116775	155238	143611	119313	129305	108798	141738	133874	124789	0.932134	0.476099	-0.10139	0.322302
Protein MON2 homolog [OS=Mus musculus]	RDEQAASDPMDQETVSR	Q80TL7-1 1xPhospho [S534]; Q80TL7-2 1xPhospho [S534]	Q80TL7-1; Q80TL7-2	Q80TL7-1 [528-544]	7979.97	5035.34	7307.35	11392.6	9068.29	11949.1	12054.3	8833.67	10326.4	8156.71	10790.9	1.32294	0.0940118	0.403752	1.02682
R3H domain-containing protein 2 [OS=Mus musculus]	TPSKEDVEKEGEENGLR	Q80TM6-2 1xPhospho [S37]; Q80TM6-3 1xPhospho [S37]; Q80TM6-4 1xPhospho [S37]; Q80TM6-1 1xPhospho [S37]	Q80TM6-2; Q80TM6-3; Q80TM6-4; Q80TM6-1	Q80TM6-1 [35-51]	110105	108616	126027	161716	148504	111741	82109.2	79506.1	103684	130994	94260	0.719576	0.0325797	-0.474781	1.48705
R3H domain-containing protein 2 [OS=Mus musculus]	ASSFSGISILTR	Q80TM6-2 1xPhospho [S363]; Q80TM6-3 1xPhospho [S363]; Q80TM6-4 1xPhospho [S349]; Q80TM6-1 1xPhospho [S381]	Q80TM6-2; Q80TM6-3; Q80TM6-4; Q80TM6-1	Q80TM6-1 [379-390]	328251	246749	250791	293750	278510	191236	177057	176063	170238	279610	178649	0.638922	0.000664543	-0.646289	3.17748
R3H domain-containing protein 2 [OS=Mus musculus]	SLEPRPWSSTDSDGSVR	Q80TM6-2 1xPhospho [S344]; Q80TM6-3 1xPhospho [S344]; Q80TM6-4 1xPhospho [S330]; Q80TM6-1 1xPhospho [S362]	Q80TM6-2; Q80TM6-3; Q80TM6-4; Q80TM6-1	Q80TM6-1 [354-370]	40538.6	35699.8	40380.9	54122.5	49012.1	40260.1	36470.9	29753	38241	43950.8	36181.2	0.823222	0.111751	-0.280646	0.951749
R3H domain-containing protein 2 [OS=Mus musculus]	SASTDLGTADVVLGR	Q80TM6-2 1xPhospho [S/T]; Q80TM6-3 1xPhospho [S/T]; Q80TM6-4 1xPhospho [S/T]; Q80TM6-1 1xPhospho [S/T]	Q80TM6-2; Q80TM6-3; Q80TM6-4; Q80TM6-1	Q80TM6-1 [921-935]	74698.7	67390.4	86742.7	97004.8	84672.2	76075.9	69991	58023.9	72191.4	82101.8	69070.5	0.84128	0.0937825	-0.249343	1.02788
R3H domain-containing protein 2 [OS=Mus musculus]	QSSTDSELK	Q80TM6-2 1xPhospho [S329]; Q80TM6-3 1xPhospho [S329]; Q80TM6-4 1xPhospho [S315]; Q80TM6-1 1xPhospho [S347]	Q80TM6-2; Q80TM6-3; Q80TM6-4; Q80TM6-1	Q80TM6-1 [345-353]	186850	164247	184483	220240	193222	138145	120410	95692.1	121756	189808	119001	0.626953	0.000875497	-0.67357	3.05775
R3H domain-containing protein 2 [OS=Mus musculus] cAMP-regulated phosphoprotein 21 [OS=Mus musculus]	SIEEREEEYQR	Q80TM6-2 1xPhospho [S283]; Q80TM6-3 1xPhospho [S283]; Q9DCB4-7 1xPhospho [S278]; Q80TM6-1 1xPhospho [S283]; Q9DCB4 1xPhospho [S278]	Q80TM6-2; Q80TM6-3; Q9DCB4-7; Q80TM6-1; Q9DCB4	Q80TM6-1 [283-293]; Q9DCB4 [278-288]	11757	8552.92	9063.41	12541.2	9499.82	10952.9	8943.22	7995.22	10086.7	10282.9	9494.52	0.923333	0.480251	-0.115077	0.318532
R3H domain-containing protein 2 [OS=Mus musculus] cAMP-regulated phosphoprotein 21 [OS=Mus musculus]	SKSIEEREEEYQR	Q80TM6-2 1xPhospho [S283]; Q80TM6-3 1xPhospho [S283]; Q9DCB4-7 1xPhospho [S278]; Q80TM6-1 1xPhospho [S283]; Q9DCB4 1xPhospho [S278]	Q80TM6-2; Q80TM6-3; Q9DCB4-7; Q80TM6-1; Q9DCB4	Q80TM6-1 [281-293]; Q9DCB4 [276-288]	147882	144928	146799	166975	158280	124783	101858	96689.1	125818	152973	112287	0.734034	0.00162718	-0.44608	2.78857
Nischarin [OS=Mus musculus]	ACSDSLESIPAGQVASDDLR	Q80TM9-3 1xPhospho [S]; Q80TM9-2 1xPhospho [S]; Q80TM9-1 1xPhospho [S]	Q80TM9-3; Q80TM9-2; Q80TM9-1	Q80TM9-1 [541-560]	289789	254949	252989	285340	266057	247474	277548	246532	260368	269825	257980	0.956103	0.305811	-0.0647619	0.514547
Nischarin [OS=Mus musculus]	TPSPEPVDKDFYSEFGDK	Q80TM9-3 1xPhospho [S1128]; Q80TM9-2 1xPhospho [S1220]; Q80TM9-1 1xPhospho [S1373]	Q80TM9-3; Q80TM9-2; Q80TM9-1	Q80TM9-1 [1371-1388]	145558	119738	125611	289743	150917	300330	321318	171947	262075	166314	263918	1.58687	0.0711742	0.666182	1.14768
Nischarin [OS=Mus musculus]	YFEMGPPDAEEEEGSGQGEEDEEDEDEEAEEER	Q80TM9-3 1xPhospho [S424]; Q80TM9-2 1xPhospho [S516]; Q80TM9-1 1xPhospho [S669]	Q80TM9-3; Q80TM9-2; Q80TM9-1	Q80TM9-1 [655-687]	1997.27	3324	1742.48	3523.96	2249.37	3569.67	4227.26	1969.13	3533.71	2567.42	3324.94	1.29505	0.237471	0.373012	0.624389
Isoform 6 of Nischarin [OS=Mus musculus]	LPPAPCIRPGGSPPAAPASASLPQPILSNQGILGDE	Q80TM9-6 1xPhospho [S492]	Q80TM9-6	Q80TM9-6 [481-516]	7128.96	8121.59	7143.7	9896.83	10170.3	10095.7	12090.9	9675.21	9406.36	8492.29	10317	1.21487	0.086508	0.280805	1.06294
E3 ubiquitin-protein ligase UBR5 [OS=Mus musculus]	RISQSQPVR	Q80TP3 1xPhospho [S1543]	Q80TP3	Q80TP3 [1541-1549]	75899.8	55885.8	65818.2	66966.4	67042	79005.8	82555	61723.9	82259.8	66322.4	76386.1	1.15174	0.117985	0.203814	0.928171
E3 ubiquitin-protein ligase UBR5 [OS=Mus musculus]	WLDGASFDNER	Q80TP3 1xPhospho [S321]	Q80TP3	Q80TP3 [316-326]	44704.3	27477.3	30514	41516.8	38066.1	49027.1	49721.8	52842	50528.2	36455.7	50529.8	1.38606	0.0072737	0.47099	2.13824
Isoform 2 of Pleckstrin homology domain-containing family M member 2 [OS=Mus musculus]	AGSPGEAPEKPPFCDFSEGLPAPMDFYR	Q80TQ5-2 1xPhospho [S443]; Q80TQ5-3 1xPhospho [S278]; Q80TQ5-1 1xPhospho [S423]	Q80TQ5-2; Q80TQ5-3; Q80TQ5-1	Q80TQ5-2 [441-468]	35544.1	28920.5	36016.4	58835.1	41063.4	55050.6	58416.2	35188.1	59085.2	40075.9	51935	1.29592	0.162456	0.373974	0.789264
Isoform 2 of Pleckstrin homology domain-containing family M member 2 [OS=Mus musculus]	AGSPGEAPEKPPFCDFSEGLPAPMDFYR	Q80TQ5-2 1xPhospho [S443]; Q80TQ5-3 1xPhospho [S278]; Q80TQ5-1 1xPhospho [S423]	Q80TQ5-2; Q80TQ5-3; Q80TQ5-1	Q80TQ5-2 [441-468]	18353.3	17588.9	23444.4	28526	21582.7	27431.2	32610.1	25163.6	28374.5	21899	28394.9	1.29663	0.0421898	0.374763	1.37479
Isoform 2 of Pleckstrin homology domain-containing family M member 2 [OS=Mus musculus]	CGQQGEGDGLVGTPGLAR	Q80TQ5-2 1xPhospho [T356]; Q80TQ5-3 1xPhospho [T191]; Q80TQ5-1 1xPhospho [T336]	Q80TQ5-2; Q80TQ5-3; Q80TQ5-1	Q80TQ5-2 [344-361]	59104	62330.2	51316	54254.2	52962	68343.8	65768.6	73845.4	63323.9	55993.3	67820.4	1.21122	0.00609367	0.276466	2.21512
Cullin-9 [OS=Mus musculus]	VGLQSPSVETR	Q80TT8-1 1xPhospho [S1775]; Q80TT8-2 1xPhospho [S867]	Q80TT8-1; Q80TT8-2	Q80TT8-1 [1771-1781]	32185.1	22166.8	28753.6	46714.8	31705.1	52158.8	50803.6	34867.8	45169.3	32305.1	45749.9	1.41618	0.0510209	0.502007	1.29225
Cullin-9 [OS=Mus musculus]	TMSPQEVEGLMEQTVR	Q80TT8-1 1xPhospho [S1337]; Q80TT8-2 1xPhospho [S429]	Q80TT8-1; Q80TT8-2	Q80TT8-1 [1335-1350]	5291.96	7564.28	7321.57	8203.66	7205.13	8290.51	7230.93	6929.6	7229.6	7117.32	7420.16	1.04255	0.636021	0.0601156	0.196529
CLIP-associating protein 1 [OS=Mus musculus]	YEPYGMYSDDDANSDASSVCSER	Q80TV8-2 1xPhospho [S849]; Q80TV8-1 1xPhospho [S820]	Q80TV8-2; Q80TV8-1	Q80TV8-1 [813-835]	15804.4	16547	14983.9	22527.1	15081.1	21860.7	22869	17169.5	20730.3	16988.7	20657.4	1.21595	0.100265	0.282082	0.998851
CLIP-associating protein 1 [OS=Mus musculus]	SSSSSQESLNRPLSAK	Q80TV8-2 2xPhospho [S558; S559]; Q80TV8-1 2xPhospho [S558; S559]	Q80TV8-2; Q80TV8-1	Q80TV8-1 [555-570]	2958.29	1700.14	2844.88	5001.96	4450.28	8168.09	9305.61	3792.5	6696.88	3391.11	6990.77	2.0615	0.0232933	1.04369	1.63277
CLIP-associating protein 1 [OS=Mus musculus]	SQEDLNEPIK	Q80TV8-2 1xPhospho [S1183]; Q80TV8-1 1xPhospho [S1193]	Q80TV8-2; Q80TV8-1	Q80TV8-1 [1193-1202]	48889.2	46523.4	46362.6	61706.7	47747.9	77391.8	80082.9	63996.8	70162.2	50246	72908.4	1.45103	0.00166835	0.537078	2.77771
CLIP-associating protein 1 [OS=Mus musculus]	SSSSSQESLNRPLSAK	Q80TV8-2 1xPhospho [S]; Q80TV8-1 1xPhospho [S]	Q80TV8-2; Q80TV8-1	Q80TV8-1 [555-570]	145190	154782	155633	240232	159937	326633	399743	226075	312217	171155	316167	1.84725	0.00576265	0.885383	2.23938
CLIP-associating protein 1 [OS=Mus musculus]	SQEDLNEPIKR	Q80TV8-2 1xPhospho [S1183]; Q80TV8-1 1xPhospho [S1193]	Q80TV8-2; Q80TV8-1	Q80TV8-1 [1193-1203]	44097.4	47350	50402.9	68040.8	48604.9	96368.1	97828.2	63250.1	78567.3	51699.2	84003.4	1.62485	0.00724322	0.700306	2.14007
CLIP-associating protein 1 [OS=Mus musculus]	FSFRSQEDLNEPIK	Q80TV8-2 1xPhospho [S1183]; Q80TV8-1 1xPhospho [S1193]	Q80TV8-2; Q80TV8-1	Q80TV8-1 [1189-1202]	64140.1	60298.5	69981.5	88866.9	69616.8	115981	127945	84645	101669	70580.8	107560	1.52393	0.00736154	0.607793	2.13303
CLIP-associating protein 1 [OS=Mus musculus]	NFDDEDSVDGNRPSSASSSSSK	Q80TV8-2 1xPhospho [S246]; Q80TV8-1 1xPhospho [S246]	Q80TV8-2; Q80TV8-1	Q80TV8-1 [240-261]	30445.4	49039.2	42180.5	70077.9	48358.4	69991.6	82554.7	59183.1	66922.8	48020.3	69663	1.4507	0.0377095	0.536749	1.42355
CLIP-associating protein 1 [OS=Mus musculus]	SSSPGKLLGSGLAGGSSR	Q80TV8-2 1xPhospho [S688]; Q80TV8-1 1xPhospho [S688]	Q80TV8-2; Q80TV8-1	Q80TV8-1 [686-703]	30085.7	33348.7	41524.2	55881.4	41037.8	70584.6	64609.7	36645.1	64332	40375.5	59042.9	1.46234	0.0610858	0.548281	1.21406
CLIP-associating protein 1 [OS=Mus musculus]	NSSNTGVGSPSNTIGR	Q80TV8-2 1xPhospho [S1117]; Q80TV8-1 1xPhospho [S1088]	Q80TV8-2; Q80TV8-1	Q80TV8-1 [1080-1095]	39964.1	44533.5	51738	82752.6	52265.3	80194.1	112970	62819.8	95295	54250.7	87819.7	1.61878	0.0328541	0.694904	1.48341
CLIP-associating protein 1 [OS=Mus musculus]	VSSSSGSPAFSSAAALPPGSYASLGR	Q80TV8-2 1xPhospho [S636]; Q80TV8-1 1xPhospho [S636]	Q80TV8-2; Q80TV8-1	Q80TV8-1 [614-639]	49865.6	46106.5	49778.5	64525.1	50326.9	55365.3	64035.6	57372.2	68853	52120.5	61406.5	1.17816	0.0794497	0.23654	1.09991
CLIP-associating protein 1 [OS=Mus musculus]	SRSDIDVNAAASAK	Q80TV8-2 1xPhospho [S600]; Q80TV8-1 1xPhospho [S600]	Q80TV8-2; Q80TV8-1	Q80TV8-1 [598-611]	81747.4	68912.1	65612.1	88374.3	78092.2	78116.2	90909.5	51718	81905.1	76547.6	75662.2	0.988433	0.922465	-0.0167844	0.03505
CLIP-associating protein 1 [OS=Mus musculus]	SVSTTGSLQR	Q80TV8-2 1xPhospho [S594]; Q80TV8-1 1xPhospho [S594]	Q80TV8-2; Q80TV8-1	Q80TV8-1 [588-597]	26906.3	15865.4	19086.3	24449.4	16769.3	20961.9	30609.3	20616.6	25166.3	20615.3	24338.5	1.1806	0.282668	0.239525	0.548724
CLIP-associating protein 1 [OS=Mus musculus]	FSFRSQEDLNEPIKR	Q80TV8-2 1xPhospho [S1183]; Q80TV8-1 1xPhospho [S1193]	Q80TV8-2; Q80TV8-1	Q80TV8-1 [1189-1203]	57825	58037	55848.2	80680.7	70557.8	112715	119645	72163.8	94248	64589.7	99692.8	1.54348	0.0140587	0.626185	1.85206
CLIP-associating protein 1 [OS=Mus musculus]	RYEPYGMYSDDDANSDASSVCSER	Q80TV8-2 1xPhospho [S849]; Q80TV8-1 1xPhospho [S820]	Q80TV8-2; Q80TV8-1	Q80TV8-1 [812-835]	25201.8	21016.7	25073	30795.2	25524.9	39674.2	25961	16942.1	23385.1	25522.3	26490.6	1.03794	0.837852	0.0537225	0.0768329
CLIP-associating protein 1 [OS=Mus musculus]	DGGAASPATEGR	Q80TV8-2 1xPhospho [S1210]; Q80TV8-1 1xPhospho [S1220]	Q80TV8-2; Q80TV8-1	Q80TV8-1 [1215-1226]	33474.1	30494.5	34285.3	58725.5	39739	66669	82620.1	41017	67429.1	39343.7	64433.8	1.63772	0.0335237	0.711685	1.47465
CLIP-associating protein 1 [OS=Mus musculus]	SRSDIDVNAAASAK	Q80TV8-2 1xPhospho [S]; Q80TV8-1 1xPhospho [S]	Q80TV8-2; Q80TV8-1	Q80TV8-1 [598-611]	459956	443333	367641	722578	469495	647413	856247	536119	613139	492601	663229	1.34638	0.102789	0.429089	0.988052
CLIP-associating protein 1 [OS=Mus musculus]	SSSSSQESLNRPLSAK	Q80TV8-2 1xPhospho [S559]; Q80TV8-1 1xPhospho [S559]	Q80TV8-2; Q80TV8-1	Q80TV8-1 [555-570]	22038.3	29709.1	33956.1	49896.1	32975.1	72638.2	78957.2	44321.3	63345.5	33714.9	64815.5	1.92246	0.00764011	0.942952	2.1169
Isoform 3 of Formin-binding protein 1 [OS=Mus musculus]	ESSPDGSYTEEQSQESEHK	Q80TY0-3 1xPhospho [S451]	Q80TY0-3	Q80TY0-3 [449-467]	13337.1	8491.57	9617.61	9604.07	10250.7	11238.1	10038.9	9663.98	12037.2	10260.2	10744.5	1.0472	0.657401	0.0665412	0.18217
Isoform 3 of Formin-binding protein 1 [OS=Mus musculus]	TVSDNSLSSSK	Q80TY0-3 1xPhospho [S296]; Q80TY0-4 1xPhospho [S217]; Q80TY0-5 1xPhospho [S296]; Q80TY0 1xPhospho [S296]; Q80TY0-2 1xPhospho [S296]	Q80TY0-3; Q80TY0-4; Q80TY0-5; Q80TY0; Q80TY0-2	Q80TY0-3 [294-304]	437977	374720	493267	483241	371593	547291	529940	425722	465498	432160	492113	1.13873	0.162419	0.187425	0.789364
Isoform 3 of Formin-binding protein 1 [OS=Mus musculus]	TVSDNSLSSSK	Q80TY0-3 1xPhospho [S296]; Q80TY0-4 1xPhospho [S217]; Q80TY0-5 1xPhospho [S296]; Q80TY0 1xPhospho [S296]; Q80TY0-2 1xPhospho [S296]	Q80TY0-3; Q80TY0-4; Q80TY0-5; Q80TY0; Q80TY0-2	Q80TY0-3 [294-304]	118821	103390	132447	139075	121983	144770	151245	121312	150245	123143	141893	1.15226	0.0830786	0.204468	1.08051
Isoform 3 of Formin-binding protein 1 [OS=Mus musculus]	TVSDNSLSSSK	Q80TY0-3 2xPhospho [S296; S299]; Q80TY0-4 2xPhospho [S217; S220]; Q80TY0-5 2xPhospho [S296; S299]; Q80TY0 2xPhospho [S296; S299]; Q80TY0-2 2xPhospho [S296; S299]	Q80TY0-3; Q80TY0-4; Q80TY0-5; Q80TY0; Q80TY0-2	Q80TY0-3 [294-304]	15866.8	20296.1	21981.6	21936.6	24122.8	27697.7	33260.4	28416.1	24865.9	20840.8	28560	1.37039	0.0097302	0.454586	2.01188
vacuolar protein sorting-associated protein 13b [OS=Mus musculus]	VHEECRSPEDK	Q80TY5 1xPhospho [S1047]; Q80TY5 1xPhospho [S1047]	Q80TY5; Q80TY5	Q80TY5 [1041-1051]	5322.11	4984.88	4376.38	6230.59	6475.65	9589.2	8542.78	5947.91	7362.87	5477.92	7860.69	1.43498	0.022538	0.521028	1.64709
putative tyrosine-protein phosphatase auxilin [OS=Mus musculus]	GASSPDMEPSYGGGLFDMVK	Q80TZ3 1xPhospho [S35]	Q80TZ3	Q80TZ3 [33-52]	7305.24	6539.67	6750	7602.03	7274.09	7965.11	11388.3	6324.63	9905.16	7094.21	8895.79	1.25395	0.113778	0.326481	0.943941
putative tyrosine-protein phosphatase auxilin [OS=Mus musculus]	TATSASASPTLR	Q80TZ3 1xPhospho [S595]; Q80TZ3-3 1xPhospho [S625]; Q80TZ3-2 1xPhospho [S557]	Q80TZ3; Q80TZ3-3; Q80TZ3-2	Q80TZ3 [588-599]	34847.1	25855.5	30060.8	37489.7	30434.5	40133.3	39470.5	32549.7	43158.7	31737.5	38828.1	1.22341	0.0514228	0.290911	1.28884
Arginine-glutamic acid dipeptide repeats protein [OS=Mus musculus]	NSPSAASTSSNDSK	Q80TZ9 1xPhospho [S613]	Q80TZ9	Q80TZ9 [612-625]	29025.9	22290.8	24695.2	25073.3	24061.6	26107.5	27195.3	26856.7	28257	25029.4	27104.1	1.08289	0.158721	0.114892	0.799365
Arginine-glutamic acid dipeptide repeats protein [OS=Mus musculus]	EKVASDTEDTDR	Q80TZ9 1xPhospho [S656]	Q80TZ9	Q80TZ9 [652-663]	59195.5	55314.7	49159.2	56829.4	55336.3	61670.8	65042.4	51937.6	64091	55167	60685.5	1.10003	0.132224	0.137545	0.878691
Arginine-glutamic acid dipeptide repeats protein [OS=Mus musculus]	NSPSAASTSSNDSK	Q80TZ9 1xPhospho [S613]	Q80TZ9	Q80TZ9 [612-625]	52423.3	51918.6	63557.9	55733.3	47885.5	60273.5	64519.7	51725.7	61178.2	54303.7	59424.3	1.09429	0.222094	0.13	0.653463
Arginine-glutamic acid dipeptide repeats protein [OS=Mus musculus]	ASPINEDIR	Q80TZ9 1xPhospho [S600]	Q80TZ9	Q80TZ9 [599-607]	198541	208720	220637	227732	197396	242051	247276	214062	274102	210605	244373	1.16033	0.0331475	0.214541	1.47955
Arginine-glutamic acid dipeptide repeats protein [OS=Mus musculus]	QPTSPDGRASPINEDIR	Q80TZ9 2xPhospho [S600; S/T]	Q80TZ9	Q80TZ9 [591-607]	1336.94	1928.11	2573.46	4091.79	2472.84	2472.21	2467.39	2729.96	3691.22	2480.63	2840.19	1.14495	0.554774	0.195284	0.255884
Arginine-glutamic acid dipeptide repeats protein [OS=Mus musculus]	VASDTEDTDR	Q80TZ9 1xPhospho [S656]	Q80TZ9	Q80TZ9 [654-663]	102434	93710.5	110266	109508	100709	117539	116076	104429	112575	103325	112655	1.09029	0.0674259	0.124713	1.17117
Arginine-glutamic acid dipeptide repeats protein [OS=Mus musculus]	SSGRNSPSAASTSSNDSK	Q80TZ9 1xPhospho [S613]	Q80TZ9	Q80TZ9 [608-625]	9000.77	8471.82	10566.8	9618.79	10822.3	10991.9	11001.6	6146.75	9469.15	9696.09	9402.36	0.969706	0.80161	-0.04438	0.0960371
Arginine-glutamic acid dipeptide repeats protein [OS=Mus musculus]	TQEISRPNSPSEGEGESSDSR	Q80TZ9 1xPhospho [S679]	Q80TZ9	Q80TZ9 [671-691]	29980.7	34840.9	45985.9	39802.4	33267.2	49152.8	49794.5	36950.5	47796.8	36775.4	45923.7	1.24876	0.0624515	0.320496	1.20446
Arginine-glutamic acid dipeptide repeats protein [OS=Mus musculus]	KQPTSPDGRASPINEDIR	Q80TZ9 2xPhospho [S594; S600]	Q80TZ9	Q80TZ9 [590-607]	19441.9	13755.9	22341.7	24261.2	22967	23475.3	21351.1	18500.7	28617.9	20553.5	22986.2	1.11836	0.419137	0.161383	0.377643
E3 ubiquitin-protein ligase Praja-2 [OS=Mus musculus]	VISSSQVDQEIGFNR	Q80U04-1 1xPhospho [S320]; Q80U04-2 1xPhospho [S320]	Q80U04-1; Q80U04-2	Q80U04-1 [318-332]	33038.8	52124	52037.4	54191.8	53849.1	35533.6	40645.5	43955.8	49559.1	49048.2	42423.5	0.864934	0.247092	-0.209338	0.607141
E3 ubiquitin-protein ligase Praja-2 [OS=Mus musculus]	KVISSSQVDQEIGFNR	Q80U04-1 1xPhospho [S320]; Q80U04-2 1xPhospho [S320]	Q80U04-1; Q80U04-2	Q80U04-1 [317-332]	47460.9	58787.9	67872.2	62219.1	71237.6	48996.3	49813.8	39055.6	55572.6	61515.5	48359.6	0.786136	0.0499986	-0.34715	1.30104
E3 ubiquitin-protein ligase Praja-2 [OS=Mus musculus]	KVISSSQVDQEIGFNR	Q80U04-1 1xPhospho [S320]; Q80U04-2 1xPhospho [S320]	Q80U04-1; Q80U04-2	Q80U04-1 [317-332]	56748.8	61043.9	76272.8	81157.4	79724.1	55589.3	43747.9	45230.9	59398.8	70989.4	50991.7	0.718301	0.0196724	-0.47734	1.70614
E3 ubiquitin-protein ligase Praja-2 [OS=Mus musculus]	ANHHGSSPEQVVRPK	Q80U04-1 1xPhospho [S306]; Q80U04-2 1xPhospho [S306]	Q80U04-1; Q80U04-2	Q80U04-1 [300-314]	7747.08	4320.17	7258.71	8448.07	6384.34	7679.22	6076.47	7050.48	9467.2	6831.67	7568.34	1.10783	0.494452	0.147739	0.305876
RHO family-interacting cell polarization regulator 2 [OS=Mus musculus]	LTSAEGPVTTDK	Q80U16-6 1xPhospho [S543]; Q80U16-2 1xPhospho [S582]; Q80U16-1 1xPhospho [S582]; Q80U16-7 1xPhospho [S515]; Q80U16-5 1xPhospho [S543]	Q80U16-6; Q80U16-2; Q80U16-1; Q80U16-7; Q80U16-5	Q80U16-1 [580-591]	91671.2	55197.1	77583	89163.1	62980.6	74299.8	67678.5	63639	66095.6	75319	67928.3	0.901874	0.405294	-0.149002	0.392229
RHO family-interacting cell polarization regulator 2 [OS=Mus musculus]	RLTSAEGPVTTDK	Q80U16-6 1xPhospho [S/T]; Q80U16-2 1xPhospho [S/T]; Q80U16-1 1xPhospho [S/T]; Q80U16-7 1xPhospho [S/T]; Q80U16-5 1xPhospho [S/T]	Q80U16-6; Q80U16-2; Q80U16-1; Q80U16-7; Q80U16-5	Q80U16-1 [579-591]	45857.9	32390.4	35969.4	49340.4	39157.3	37795.1	38137.6	26621.2	36732.6	40543.1	34821.6	0.85888	0.22363	-0.219472	0.65047
Disheveled-associated activator of morphogenesis 2 [OS=Mus musculus]	ELGSTEDIYITSR	Q80U19-1 1xPhospho [S704]	Q80U19-1	Q80U19-1 [701-713]	86620.3	93718.7	86357.8	111236	96681.4	120814	128272	100635	127664	94922.7	119346	1.2573	0.0153584	0.330328	1.81365
