## Supplementary material for "Reprogramming of cardiac phosphoproteome, proteome and transcriptome confers resilience to chronic adenylyl cyclase-driven stress": File 1 (part 3 of 3)

### Sheet: Sheet1 (continued)
Phosphopepetides
Iporin [OS=Mus musculus]	NAGPEPETSRPSPLGSYSPVR	Q80U22-2 1xPhospho [S776]; Q80U22 1xPhospho [S776]	Q80U22-2; Q80U22	Q80U22 [759-779]	20544.8	14360.1	19882.5	24761.4	17425.4	30183.5	41674.5	26212.2	35507.2	19394.8	33394.3	1.72181	0.00546846	0.78393	2.26213
Iporin [OS=Mus musculus]	LSEGPAALAGPASPPR	Q80U22-2 1xPhospho [S534]; Q80U22 1xPhospho [S534]	Q80U22-2; Q80U22	Q80U22 [522-537]	21660.8	20565.4	21962.3	26312.2	20560	27058.8	26933.4	23206.8	25659.5	22212.2	25714.6	1.15768	0.0451354	0.211239	1.34548
Iporin [OS=Mus musculus]	AAGSGSPPLR	Q80U22-2 1xPhospho [S557]; Q80U22 1xPhospho [S557]	Q80U22-2; Q80U22	Q80U22 [552-561]	56613.6	49729.8	53824.2	68608.3	53857.5	92871.4	76140.8	62514.3	82612	56526.7	78534.6	1.38934	0.0130901	0.474397	1.88306
Iporin [OS=Mus musculus]	LSEGPAALAGPASPPRR	Q80U22-2 1xPhospho [S534]; Q80U22 1xPhospho [S534]	Q80U22-2; Q80U22	Q80U22 [522-538]	19191.1	16653.7	16209	21987.2	17347.7	20736.4	24547	21184.7	21971.8	18277.7	22110	1.20967	0.0301435	0.27461	1.52081
Isoform 14 of MAP kinase-activating death domain protein [OS=Mus musculus]	ATLSDSEIETNSATSAIFGK	Q80U28-3 1xPhospho [S1218]; Q80U28-2 1xPhospho [S1238]; Q80U28-5 1xPhospho [S1175]; Q80U28-7 1xPhospho [S1201]; Q80U28-9 1xPhospho [S1156]; Q80U28-11 1xPhospho [S1181]; Q80U28 1xPhospho [S1237]; Q80U28-14 1xPhospho [S1218]; Q80U28-6 1xPhospho [S1171]; Q80U28-15 1xPhospho [S1234]; Q80U28-10 1xPhospho [S1147]; Q80U28-4 1xPhospho [S1220]; Q80U28-8 1xPhospho [S1200]	Q80U28-3; Q80U28-2; Q80U28-5; Q80U28-7; Q80U28-9; Q80U28-11; Q80U28; Q80U28-14; Q80U28-6; Q80U28-15; Q80U28-10; Q80U28-4; Q80U28-8	Q80U28-14 [1215-1234]	9456.64	6407.29	10445.5	15416.6	10406.4	13006.8	16506	9312.89	14250.6	10426.5	13269.1	1.27263	0.219602	0.347817	0.658363
Isoform 14 of MAP kinase-activating death domain protein [OS=Mus musculus]	ATLSDSEIETNSATSAIFGK	Q80U28-3 1xPhospho [S1218]; Q80U28-2 1xPhospho [S1238]; Q80U28-5 1xPhospho [S1175]; Q80U28-7 1xPhospho [S1201]; Q80U28-9 1xPhospho [S1156]; Q80U28-11 1xPhospho [S1181]; Q80U28 1xPhospho [S1237]; Q80U28-14 1xPhospho [S1218]; Q80U28-6 1xPhospho [S1171]; Q80U28-15 1xPhospho [S1234]; Q80U28-10 1xPhospho [S1147]; Q80U28-4 1xPhospho [S1220]; Q80U28-8 1xPhospho [S1200]	Q80U28-3; Q80U28-2; Q80U28-5; Q80U28-7; Q80U28-9; Q80U28-11; Q80U28; Q80U28-14; Q80U28-6; Q80U28-15; Q80U28-10; Q80U28-4; Q80U28-8	Q80U28-14 [1215-1234]	4373.16	4152.25	3618.97	5107.49	4671.72	5342.56	4890.92	3733.17	5067.09	4384.72	4758.44	1.08523	0.403638	0.118004	0.394008
protein CLEC16A [OS=Mus musculus]	NVGEEEDEERGSAEDAQEDAEK	Q80U30-4 1xPhospho [S404]; Q80U30-1 1xPhospho [S406]; Q80U30-3 1xPhospho [S404]; Q80U30-2 1xPhospho [S404]	Q80U30-4; Q80U30-1; Q80U30-3; Q80U30-2	Q80U30-1 [395-416]	11126.4	12787.4	13673.6	22542.6	13569.7	25794.9	25843.8	18175.8	21656.2	14740	22867.7	1.55141	0.0225896	0.633577	1.64609
Rho guanine nucleotide exchange factor 17 [OS=Mus musculus]	RPSMDSEALGSTSPDR	Q80U35 1xPhospho [S]	Q80U35	Q80U35 [140-155]	57537.9	64122.5	62604.6	70587.2	66839.3	71086.5	79365.9	63536.4	83308.7	64338.3	74324.4	1.15521	0.0660263	0.208158	1.18028
Rho guanine nucleotide exchange factor 17 [OS=Mus musculus]	DSPSAGSPMEQSESTLSQSPTSPTTRPTLK	Q80U35 1xPhospho [S519]	Q80U35	Q80U35 [498-527]	26571.5	15896	17338	18458.1	17575.1	24266.2	26389.2	20840.5	30198.6	19167.8	25423.6	1.32637	0.0573489	0.407487	1.24148
Rho guanine nucleotide exchange factor 17 [OS=Mus musculus]	ALVSPETPPTPGALR	Q80U35 1xPhospho [T/S]	Q80U35	Q80U35 [686-700]	40241.3	46792.2	44261	55770.4	49612.3	61355.6	67638.2	52929.3	61410.8	47335.4	60833.5	1.28516	0.0115098	0.361945	1.93893
Rho guanine nucleotide exchange factor 17 [OS=Mus musculus]	ALVSPETPPTPGALR	Q80U35 2xPhospho [T692; T695]	Q80U35	Q80U35 [686-700]	246.15	437.056	667.181	512.431	632.338	357.109	536.688	475.627	794.666	499.031	541.023	1.08415	0.732353	0.116559	0.135279
Rho guanine nucleotide exchange factor 17 [OS=Mus musculus]	HASVPATFTPIVVPEPAMSVGPPVAAPEPVGFPVR	Q80U35 1xPhospho [S953]	Q80U35	Q80U35 [951-985]	3936.51	2712.23	2270.61	5081.63	5267.3	4372.33	4573.75	4422.52	5973.35	3853.66	4835.49	1.25478	0.239416	0.327433	0.620847
Rho guanine nucleotide exchange factor 17 [OS=Mus musculus]	SPSFGTGDGLLLRPQTR	Q80U35 1xPhospho [S414]	Q80U35	Q80U35 [412-428]	31090.3	36935.4	33958.2	39052.2	38824.5	41017.7	49074.4	31130.3	45093	35972.1	41578.9	1.15586	0.183453	0.208971	0.736475
Rho guanine nucleotide exchange factor 17 [OS=Mus musculus]	SLSDPIPQR	Q80U35 1xPhospho [S728]	Q80U35	Q80U35 [726-734]	45065	43246.3	38808	52576.1	50777.9	63406.4	75970.7	51406.9	70491.9	46094.7	65319	1.41706	0.00971037	0.502902	2.01276
Rho guanine nucleotide exchange factor 17 [OS=Mus musculus]	YSSTETLKDDDLWSSR	Q80U35 1xPhospho [S389]	Q80U35	Q80U35 [387-402]	24917.8	28328.1	34560.4	28288.2	27011.5	35600.5	51040.9	25347.8	39987.6	28621.2	37994.2	1.32748	0.103978	0.408695	0.98306
Rho guanine nucleotide exchange factor 17 [OS=Mus musculus]	RSSMSLYTAASVIDTASK	Q80U35-2 1xPhospho [S315]; Q80U35 1xPhospho [S1324]	Q80U35-2; Q80U35	Q80U35 [1322-1339]	63182	59633.4	59591.4	70054.7	62049.4	82823.1	88650.2	68215.6	84474.6	62902.2	81040.9	1.28836	0.00482861	0.36554	2.31618
Rho guanine nucleotide exchange factor 17 [OS=Mus musculus]	SSMSLYTAASVIDTASK	Q80U35-2 1xPhospho [S315]; Q80U35 1xPhospho [S1324]	Q80U35-2; Q80U35	Q80U35 [1323-1339]	34773.5	31752.4	29813.6	47273.7	35253.9	67584.7	71134.6	46233.1	61189.3	35773.4	61535.4	1.72014	0.0033981	0.782529	2.46876
protein KHNYN [OS=Mus musculus]	VPSPPPAPEPPWPCGDR	Q80U38 1xPhospho [S355]	Q80U38	Q80U38 [353-369]	29158	31767.1	27726.7	29174.5	29660.3	32700.5	32895.7	29634.5	29724.6	29497.3	31238.8	1.05904	0.152216	0.0827559	0.817539
protein KHNYN [OS=Mus musculus]	VPSPPPAPEPPWPCGDRDR	Q80U38 1xPhospho [S355]	Q80U38	Q80U38 [353-371]	70362.1	78320.9	93180.4	85733.9	80474.1	106195	107080	107100	127153	81614.3	111882	1.37086	0.00181505	0.455083	2.74111
protein KHNYN [OS=Mus musculus]	LHNGSASPPR	Q80U38 1xPhospho [S349]	Q80U38	Q80U38 [343-352]	7632.42	9637.76	7705.27	9959.69	9573.62	8095.17	10335.3	7147.53	11913.4	8901.75	9372.86	1.05292	0.683649	0.0743994	0.165167
Zinc finger FYVE domain-containing protein 16 [OS=Mus musculus]	LPENEGISPSDPASK	Q80U44 1xPhospho [S310]	Q80U44	Q80U44 [303-317]	15609.4	18072.1	20258.3	21507.8	17104.5	21835.7	30701.1	16200.8	26287.8	18510.4	23756.4	1.28341	0.121619	0.359977	0.914999
Zinc finger FYVE domain-containing protein 16 [OS=Mus musculus]	LPENEGISPSDPASKDENFK	Q80U44 1xPhospho [S310]	Q80U44	Q80U44 [303-322]	22330.8	19439.3	20880.3	22456.3	20450.7	24886.1	29234.2	22257.4	26743.1	21111.5	25780.2	1.22115	0.0145997	0.288238	1.83566
Zinc finger FYVE domain-containing protein 16 [OS=Mus musculus]	RCSDDFSPVLPDVPTMINK	Q80U44 1xPhospho [S884]	Q80U44	Q80U44 [882-900]	83239	60404.2	72463.6	108430	69177.6	125047	143143	101280	114850	78742.9	121080	1.53766	0.010264	0.620741	1.98868
Zinc finger FYVE domain-containing protein 16 [OS=Mus musculus]	RCSDDFSPVLPDVPTMINK	Q80U44 1xPhospho [S884]	Q80U44	Q80U44 [882-900]	12722.7	15238.1	12675.3	16826	16772.6	19846.1	17800.9	14437.7	16659.3	14846.9	17186	1.15755	0.148513	0.21107	0.828237
Zinc finger FYVE domain-containing protein 16 [OS=Mus musculus]	LPENEGISPSDPASKDENFK	Q80U44 1xPhospho [S310]	Q80U44	Q80U44 [303-322]	26885.4	18264.8	23606.5	18768.6	21434	26898.2	33339.6	25318	27413.8	21791.9	28242.4	1.29601	0.0300925	0.374072	1.52154
Zinc finger FYVE domain-containing protein 16 [OS=Mus musculus]	THSPTVEKPNNGLGDIIR	Q80U44 1xPhospho [S906]	Q80U44	Q80U44 [904-921]	57804.5	46277.8	56447.4	68267.5	53471.7	74750.5	88902.7	61355.1	89627.5	56453.8	78658.9	1.39333	0.0171176	0.47854	1.76656
Centrosomal protein of 170 kDa protein B [OS=Mus musculus]	HEDGTQSDSEDPLAK	Q80U49-1 1xPhospho [S360]	Q80U49-1	Q80U49-1 [354-368]	62604.1	63463.5	74932.7	77593.1	66938.6	84866.5	87385.5	71929.5	83687.6	69106.4	81967.3	1.1861	0.0262144	0.246229	1.58146
Centrosomal protein of 170 kDa protein B [OS=Mus musculus]	GASPVTPSTTPPPPTDPQLTK	Q80U49-1 1xPhospho [S534]	Q80U49-1	Q80U49-1 [532-552]	14567.9	12703.5	14514.6	19230	13514.6	20151.2	19518.4	13810.6	19291.2	14906.1	18192.8	1.2205	0.114564	0.287467	0.94095
Centrosomal protein of 170 kDa protein B [OS=Mus musculus]	QESFTKEPTSGPPAPGK	Q80U49-1 1xPhospho [T864]	Q80U49-1	Q80U49-1 [860-876]	6397	8809.84	7182.33	8718.26	8611.2	9632.91	11244.2	9006.59	10732.6	7943.73	10154.1	1.27825	0.0171835	0.354172	1.76489
Centrosomal protein of 170 kDa protein B [OS=Mus musculus]	SQSFTHTPPADPK	Q80U49-1 1xPhospho [S421]	Q80U49-1	Q80U49-1 [419-431]	22575	17971.6	18633	23418.5	21527.2	27221.6	28020.7	22417.5	27447.3	20825	26276.8	1.26179	0.0138098	0.335469	1.85981
Centrosomal protein of 170 kDa protein B [OS=Mus musculus]	SGRSPEPDPAPPK	Q80U49-1 1xPhospho [S843]	Q80U49-1	Q80U49-1 [840-852]	11012.7	14404.6	12550.5	15228.1	13252.1	16430	17724	11913.3	16250.8	13289.6	15579.5	1.17231	0.14285	0.229351	0.845119
Late secretory pathway protein AVL9 homolog [OS=Mus musculus]	KSMSEDAGPQESNPSADDFTSESTSDVLNTSLETVTR	Q80U56 1xPhospho [S244]	Q80U56	Q80U56 [243-279]	9782.75	7382.59	10079.1	9292.55	9428.34	10669.3	10041.4	10404.5	9370.33	9193.07	10121.4	1.10098	0.160018	0.138787	0.795832
pumilio homolog 2 [OS=Mus musculus]	RESLSTSSDLYK	Q80U58-1 1xPhospho [S587]	Q80U58-1	Q80U58-1 [585-596]	24197.9	25950.1	18135.5	28391.5	23953.7	19037.8	31975.9	29047.6	32384.5	24125.8	28111.5	1.1652	0.272009	0.220584	0.565417
pumilio homolog 2 [OS=Mus musculus]	GKASPFEEDQNR	Q80U58-3 1xPhospho [S80]; Q80U58-2 1xPhospho [S136]; Q80U58-1 1xPhospho [S136]	Q80U58-3; Q80U58-2; Q80U58-1	Q80U58-1 [133-144]	371845	371249	450462	583234	467159	631810	631408	460129	572000	448790	573837	1.27863	0.0631163	0.3546	1.19986
pumilio homolog 2 [OS=Mus musculus]	ASPFEEDQNR	Q80U58-3 1xPhospho [S80]; Q80U58-2 1xPhospho [S136]; Q80U58-1 1xPhospho [S136]	Q80U58-3; Q80U58-2; Q80U58-1	Q80U58-1 [135-144]	65227.2	68979.7	75589.6	90144.6	74203.9	94382.3	95787.8	77187.7	107682	74829	93759.9	1.25299	0.0362591	0.325374	1.44058
pumilio homolog 2 [OS=Mus musculus]	QASPTEVVER	Q80U58-3 1xPhospho [S125]; Q80U58-2 1xPhospho [S181]; Q80U58-1 1xPhospho [S181]	Q80U58-3; Q80U58-2; Q80U58-1	Q80U58-1 [179-188]	371329	347295	367776	461047	397903	471550	516441	398050	518024	389070	476016	1.22347	0.0349401	0.29098	1.45668
Uncharacterized protein KIAA0232 [OS=Mus musculus]	SAQTSLDSQEEATGILPK	Q80U59-1 1xPhospho [S1194]	Q80U59-1	Q80U59-1 [1190-1207]	31458.8	31522.6	31509.8	36620.7	31551.1	49968.7	46564.6	35531.5	39617	32532.6	42920.5	1.31931	0.0122113	0.39978	1.91324
Uncharacterized protein KIAA0232 [OS=Mus musculus]	ALYSPLFPTSECEECYTNAK	Q80U59-1 1xPhospho [S1295]	Q80U59-1	Q80U59-1 [1292-1311]	22444	18404.3	19349.4	23715.2	19245.5	30206	35012.9	20354	25009.9	20631.7	27645.7	1.33996	0.0534488	0.422194	1.27206
Uncharacterized protein KIAA0232 [OS=Mus musculus]	KLEGSPSPEEELSPTAK	Q80U59-1 1xPhospho [S155]; Q80U59-2 1xPhospho [S155]	Q80U59-1; Q80U59-2	Q80U59-1 [151-167]	21655.7	22735.8	29388.6	31345.3	27817.7	26801.2	27722.8	21203.5	31607	26588.6	26833.6	1.00921	0.933919	0.0132334	0.0296906
Run domain Beclin-1-interacting and cysteine-rich domain-containing protein [OS=Mus musculus]	RSSFSEGQTAPVASGTK	Q80U62-3 1xPhospho [S]; Q80U62-4 1xPhospho [S]; Q80U62-2 1xPhospho [S]; Q80U62-1 1xPhospho [S]	Q80U62-3; Q80U62-4; Q80U62-2; Q80U62-1	Q80U62-1 [388-404]	169611	145196	159342	206588	185086	190098	170368	142226	182654	173165	171337	0.989442	0.907382	-0.0153126	0.0422098
Run domain Beclin-1-interacting and cysteine-rich domain-containing protein [OS=Mus musculus]	STSFSLSGPSWQPQEDR	Q80U62-3 1xPhospho [S250]; Q80U62-4 1xPhospho [S189]; Q80U62-2 1xPhospho [S250]; Q80U62-1 1xPhospho [S250]	Q80U62-3; Q80U62-4; Q80U62-2; Q80U62-1	Q80U62-1 [248-264]	11897.7	8914.73	9818.95	14152.1	12215.3	12005.9	17355.1	11183.1	13572	11399.8	13529	1.18678	0.223943	0.247057	0.649862
Run domain Beclin-1-interacting and cysteine-rich domain-containing protein [OS=Mus musculus]	SHSDTNIASR	Q80U62-3 1xPhospho [S398]; Q80U62-4 1xPhospho [S337]; Q80U62-2 1xPhospho [S412]; Q80U62-1 1xPhospho [S412]	Q80U62-3; Q80U62-4; Q80U62-2; Q80U62-1	Q80U62-1 [410-419]	2087.99	2579.72	2753.22	2243.57	2255.87	2901.83	2865.29	2814.85	2264.84	2384.07	2711.71	1.13742	0.130272	0.185771	0.885148
Polycomb protein suz12 [OS=Mus musculus]	ASMSEFLESEDGEVEQQR	Q80U70 1xPhospho [S548]	Q80U70	Q80U70 [540-557]	27374.1	34692.9	30170.5	39956.2	28321.4	31006.3	33776.9	29867.8	38696.1	32103	33336.8	1.03843	0.707669	0.0544068	0.15017
protein scribble homolog [OS=Mus musculus]	TTEAPCSPGSQQPPSPDELPANVK	Q80U72-2 2xPhospho [S1287; S]; Q80U72-1 2xPhospho [S1287; S]	Q80U72-2; Q80U72-1	Q80U72-1 [1278-1301]	7537.48	1407.28	2756.87	4500.69	2692.42	3589.52	5607.62	4961.52	6604.63	3778.95	5190.82	1.37362	0.321799	0.457979	0.492415
protein scribble homolog [OS=Mus musculus]	TTEAPCSPGSQQPPSPDELPANVK	Q80U72-2 1xPhospho [S1292]; Q80U72-1 1xPhospho [S1292]	Q80U72-2; Q80U72-1	Q80U72-1 [1278-1301]	58948.8	65885.8	64575.4	83826.6	69255.6	85891.4	89264.4	72724.9	91623.1	68498.5	84875.9	1.23909	0.0296046	0.309284	1.52864
protein scribble homolog [OS=Mus musculus]	TTEAPCSPGSQQPPSPDELPANVK	Q80U72-2 2xPhospho [S1287; S]; Q80U72-1 2xPhospho [S1287; S]	Q80U72-2; Q80U72-1	Q80U72-1 [1278-1301]	2984.03	1272.3	1741.78	1596.95	936.726	1831.85	2171.79	1939.2	2041.03	1706.36	1995.97	1.16972	0.492586	0.226168	0.307518
protein scribble homolog [OS=Mus musculus]	GVSFDQANNLLIEPAR	Q80U72-2 1xPhospho [S694]; Q80U72-3 1xPhospho [S694]; Q80U72-1 1xPhospho [S694]	Q80U72-2; Q80U72-3; Q80U72-1	Q80U72-1 [692-707]	12200.7	13033.8	14253.1	16256.7	12767	12435.1	13886.1	12480.7	11998.1	13702.3	12700	0.926856	0.299056	-0.109582	0.524247
Isoform 4 of Protein scribble homolog [OS=Mus musculus] protein scribble homolog [OS=Mus musculus]	LSPDFVEELR	Q80U72-4 1xPhospho [S1555]; Q80U72-1 1xPhospho [S1548]	Q80U72-4; Q80U72-1	Q80U72-4 [1554-1563]; Q80U72-1 [1547-1556]	48842	45064.9	43485.8	56949.5	38867	62719.3	67493	55356.9	63144.6	46641.8	62178.4	1.3331	0.00671178	0.41479	2.17316
Isoform 4 of Protein scribble homolog [OS=Mus musculus] protein scribble homolog [OS=Mus musculus]	MKSLEQDALR	Q80U72-4 1xPhospho [S1497]; Q80U72-2 1xPhospho [S1490]; Q80U72-3 1xPhospho [S1518]; Q80U72-1 1xPhospho [S1490]	Q80U72-4; Q80U72-2; Q80U72-3; Q80U72-1	Q80U72-4 [1495-1504]; Q80U72-1 [1488-1497]	25337.5	19849.1	15960.6	18672.1	18871.5	18505.8	20588.1	18417.6	20706.5	19738.2	19554.5	0.990694	0.923025	-0.0134879	0.0347865
Isoform 4 of Protein scribble homolog [OS=Mus musculus] protein scribble homolog [OS=Mus musculus]	RVSLVGADDLR	Q80U72-4 1xPhospho [S1368]; Q80U72-2 1xPhospho [S1361]; Q80U72-3 1xPhospho [S1389]; Q80U72-1 1xPhospho [S1361]	Q80U72-4; Q80U72-2; Q80U72-3; Q80U72-1	Q80U72-4 [1366-1376]; Q80U72-1 [1359-1369]	120823	93872.7	83073.8	102458	97913.7	106983	120812	105905	124055	99628.3	114439	1.14866	0.111387	0.199947	0.953166
Isoform 4 of Protein scribble homolog [OS=Mus musculus] protein scribble homolog [OS=Mus musculus]	ELSPEGPGK	Q80U72-4 1xPhospho [S1197]; Q80U72-2 1xPhospho [S1218]; Q80U72-3 1xPhospho [S1218]; Q80U72-1 1xPhospho [S1218]	Q80U72-4; Q80U72-2; Q80U72-3; Q80U72-1	Q80U72-4 [1195-1203]; Q80U72-1 [1216-1224]	18835.3	15202.4	19002.8	18979.4	17490.8	23261.2	25160.7	22910.6	25260.2	17902.1	24148.2	1.3489	0.00040343	0.431781	3.39423
Isoform 4 of Protein scribble homolog [OS=Mus musculus] protein scribble homolog [OS=Mus musculus]	MQSPELPAPER	Q80U72-4 1xPhospho [S1464]; Q80U72-2 1xPhospho [S1457]; Q80U72-3 1xPhospho [S1485]; Q80U72-1 1xPhospho [S1457]	Q80U72-4; Q80U72-2; Q80U72-3; Q80U72-1	Q80U72-4 [1462-1472]; Q80U72-1 [1455-1465]	32746.6	34596	29830.9	35110.9	34379.7	37332.3	39461.4	33105.1	42609.9	33332.8	38127.2	1.14383	0.053061	0.193877	1.27522
Isoform 4 of Protein scribble homolog [OS=Mus musculus] protein scribble homolog [OS=Mus musculus]	RNEAFVCKPDPSPPSPSEEEK	Q80U72-4 1xPhospho [S508]; Q80U72-2 1xPhospho [S508]; Q80U72-3 1xPhospho [S508]; Q80U72-1 1xPhospho [S508]	Q80U72-4; Q80U72-2; Q80U72-3; Q80U72-1	Q80U72-4 [492-512]; Q80U72-1 [492-512]	17700.9	20465.4	19499.8	20784	20937.6	27096.9	27448.8	23483.2	29570.3	19877.6	26899.8	1.35328	0.00100971	0.436455	2.99581
Isoform 4 of Protein scribble homolog [OS=Mus musculus] protein scribble homolog [OS=Mus musculus]	RNEAFVCKPDPSPPSPSEEEK	Q80U72-4 1xPhospho [S506]; Q80U72-2 1xPhospho [S506]; Q80U72-3 1xPhospho [S506]; Q80U72-1 1xPhospho [S506]	Q80U72-4; Q80U72-2; Q80U72-3; Q80U72-1	Q80U72-4 [492-512]; Q80U72-1 [492-512]	34671.9	32860.2	32498.5	39694.3	34288.7	43207	49499.6	34918.6	51936.6	34802.7	44890.4	1.28985	0.0277344	0.367209	1.55698
Isoform 4 of Protein scribble homolog [OS=Mus musculus] protein scribble homolog [OS=Mus musculus]	AFAAVPTVHPPENSATQPPTPGPAASPEQLSFR	Q80U72-4 1xPhospho [S1338]; Q80U72-2 1xPhospho [S1331]; Q80U72-3 1xPhospho [S1359]; Q80U72-1 1xPhospho [S1331]	Q80U72-4; Q80U72-2; Q80U72-3; Q80U72-1	Q80U72-4 [1313-1345]; Q80U72-1 [1306-1338]	12065.3	10478.8	9704.42	12452.2	10488.2	13664.6	15645.9	16969.7	17077.9	11037.8	15839.5	1.43503	0.00119008	0.521082	2.92442
Isoform 4 of Protein scribble homolog [OS=Mus musculus] protein scribble homolog [OS=Mus musculus]	MVEPENAVTITPLRPEDDYSPR	Q80U72-4 1xPhospho [Y/S]; Q80U72-2 1xPhospho [Y/S]; Q80U72-3 1xPhospho [Y/S]; Q80U72-1 1xPhospho [Y/S]	Q80U72-4; Q80U72-2; Q80U72-3; Q80U72-1	Q80U72-4 [781-802]; Q80U72-1 [802-823]	60445.6	33261.9	36083.9	37994.9	33762.1	37929	43807.3	29139.7	52722.2	40309.7	40899.6	1.01463	0.937388	0.0209595	0.0280806
Isoform 4 of Protein scribble homolog [OS=Mus musculus] protein scribble homolog [OS=Mus musculus]	EDGESEEGQPEAAWPLPSGR	Q80U72-4 1xPhospho [S583]; Q80U72-2 1xPhospho [S583]; Q80U72-3 1xPhospho [S583]; Q80U72-1 1xPhospho [S583]	Q80U72-4; Q80U72-2; Q80U72-3; Q80U72-1	Q80U72-4 [579-598]; Q80U72-1 [579-598]	15544.2	18423.6	19721.3	19751.8	20085.3	22969.8	24673.1	20409.4	25476.8	18705.2	23382.3	1.25004	0.0112006	0.321972	1.95076
Isoform 4 of Protein scribble homolog [OS=Mus musculus] protein scribble homolog [OS=Mus musculus]	LAEAPSPAPTPSPTPLEDFGLQTSASPGR	Q80U72-4 1xPhospho [S1550]; Q80U72-2 1xPhospho [S1543]; Q80U72-3 1xPhospho [S1571]; Q80U72-1 1xPhospho [S1543]	Q80U72-4; Q80U72-2; Q80U72-3; Q80U72-1	Q80U72-4 [1525-1553]; Q80U72-1 [1518-1546]	1677.95	2461.47	2820.43	2687.6	2171.96	2655.1	2058.1	1971.6	2348.26	2363.88	2258.26	0.955321	0.705326	-0.0659427	0.15161
Isoform 4 of Protein scribble homolog [OS=Mus musculus] protein scribble homolog [OS=Mus musculus]	NSLESISSIDRELSPEGPGK	Q80U72-4 2xPhospho [S1188; S]; Q80U72-2 2xPhospho [S1209; S]; Q80U72-3 2xPhospho [S1209; S]; Q80U72-1 2xPhospho [S1209; S]	Q80U72-4; Q80U72-2; Q80U72-3; Q80U72-1	Q80U72-4 [1184-1203]; Q80U72-1 [1205-1224]	3858.15	3225.44	2994.27	6646.59	3881	5483.08	7175.94	5372.57	5616.01	4121.09	5911.9	1.43455	0.0680567	0.520596	1.16713
Isoform 4 of Protein scribble homolog [OS=Mus musculus] protein scribble homolog [OS=Mus musculus]	RNEAFVCKPDPSPPSPSEEEKR	Q80U72-4 1xPhospho [S506]; Q80U72-2 1xPhospho [S506]; Q80U72-3 1xPhospho [S506]; Q80U72-1 1xPhospho [S506]	Q80U72-4; Q80U72-2; Q80U72-3; Q80U72-1	Q80U72-4 [492-513]; Q80U72-1 [492-513]	54605.6	45024.4	47149.6	63379	52885.5	58022.3	74584.7	52525.4	73054.3	52608.8	64546.7	1.22692	0.0886686	0.295038	1.05223
Isoform 4 of Protein scribble homolog [OS=Mus musculus] protein scribble homolog [OS=Mus musculus]	NSLESISSIDR	Q80U72-4 1xPhospho [S1185]; Q80U72-2 1xPhospho [S1206]; Q80U72-3 1xPhospho [S1206]; Q80U72-1 1xPhospho [S1206]	Q80U72-4; Q80U72-2; Q80U72-3; Q80U72-1	Q80U72-4 [1184-1194]; Q80U72-1 [1205-1215]	232211	199044	218048	247724	210531	269740	263553	221402	274738	221511	257358	1.16183	0.0416328	0.216399	1.38056
Isoform 4 of Protein scribble homolog [OS=Mus musculus] protein scribble homolog [OS=Mus musculus]	NEAFVCKPDPSPPSPSEEEK	Q80U72-4 1xPhospho [S506]; Q80U72-2 1xPhospho [S506]; Q80U72-3 1xPhospho [S506]; Q80U72-1 1xPhospho [S506]	Q80U72-4; Q80U72-2; Q80U72-3; Q80U72-1	Q80U72-4 [493-512]; Q80U72-1 [493-512]	14486.9	14306.5	19911.8	17597.2	15377.3	19348	19126.9	15843.3	17646	16335.9	17991	1.10132	0.277216	0.139229	0.557182
Isoform 4 of Protein scribble homolog [OS=Mus musculus] protein scribble homolog [OS=Mus musculus]	VSLVGADDLR	Q80U72-4 1xPhospho [S1368]; Q80U72-2 1xPhospho [S1361]; Q80U72-3 1xPhospho [S1389]; Q80U72-1 1xPhospho [S1361]	Q80U72-4; Q80U72-2; Q80U72-3; Q80U72-1	Q80U72-4 [1367-1376]; Q80U72-1 [1360-1369]	32616.2	30473.6	29926.6	34973.3	31790	34729.5	34934.2	27929.7	40241.7	31955.9	34458.8	1.07832	0.338271	0.108787	0.470736
Isoform 4 of Protein scribble homolog [OS=Mus musculus]	TTEAPCSPGSQQTKPGVIQPLAQAWPR	Q80U72-4 1xPhospho [S1263]; Q80U72-3 1xPhospho [S1284]	Q80U72-4; Q80U72-3	Q80U72-4 [1257-1283]	11491.2	7199.78	11140.5	11864.7	9415.23	12981.9	12894.2	9977.76	14585.6	10222.3	12609.8	1.23356	0.107212	0.302832	0.969758
Isoform 4 of Protein scribble homolog [OS=Mus musculus]	GGPCSPPSPDELPANVK	Q80U72-4 1xPhospho [S1299]; Q80U72-3 1xPhospho [S1320]	Q80U72-4; Q80U72-3	Q80U72-4 [1292-1308]	43646.6	55618.8	45016.8	48608.5	49205	56508.4	61010.5	52722.3	64869.3	48419.1	58777.6	1.21393	0.0166917	0.279689	1.7775
Pumilio homolog 1 [OS=Mus musculus]	DSLTGSSDLYK	Q80U78-2 1xPhospho [S709]; Q80U78-1 1xPhospho [S710]; Q80U78-3 1xPhospho [S709]	Q80U78-2; Q80U78-1; Q80U78-3	Q80U78-1 [709-719]	130041	122852	134045	196419	135523	201602	247600	136663	208461	143776	198581	1.38119	0.0664203	0.465907	1.1777
Pumilio homolog 1 [OS=Mus musculus]	DADSDENDKGEK	Q80U78-2 1xPhospho [S247]; Q80U78-1 1xPhospho [S247]; Q80U78-3 1xPhospho [S247]	Q80U78-2; Q80U78-1; Q80U78-3	Q80U78-1 [244-255]	19430.5	20146.5	18710.8	29732.8	21903.1	36657.9	40095.9	31332.7	33667.9	21984.7	35438.6	1.61196	0.00203943	0.68882	2.69049
Pumilio homolog 1 [OS=Mus musculus]	RDSLTGSSDLYK	Q80U78-2 1xPhospho [S709]; Q80U78-1 1xPhospho [S710]; Q80U78-3 1xPhospho [S709]	Q80U78-2; Q80U78-1; Q80U78-3	Q80U78-1 [708-719]	124508	119469	115627	188491	123046	194349	245117	172373	210243	134228	205521	1.53113	0.0103147	0.614592	1.98654
ubiquitin carboxyl-terminal hydrolase 8 [OS=Mus musculus]	SYSSPDITQALQEEEKR	Q80U87 1xPhospho [S680]	Q80U87	Q80U87 [678-694]	187161	168321	178449	175439	161547	201375	205637	187681	190118	174183	196203	1.12641	0.00968695	0.171737	2.01381
ubiquitin carboxyl-terminal hydrolase 8 [OS=Mus musculus]	SYSSPDITQALQEEEK	Q80U87 1xPhospho [S/Y]	Q80U87	Q80U87 [678-693]	290093	253643	281010	299711	276493	314926	343887	304396	339575	280190	325696	1.16241	0.00717391	0.217121	2.14424
Nuclear pore complex protein Nup214 [OS=Mus musculus]	SNPSPPSAAMGSAVQHSAAK	Q80U93 1xPhospho [S1139]	Q80U93	Q80U93 [1136-1155]	25020.9	23102.9	22431.5	26645.3	24570.8	32679	30680.7	24651.7	34180.6	24354.3	30548	1.25432	0.0181955	0.326903	1.74004
Serine/threonine-protein kinase WNK4 [OS=Mus musculus]	EPAEPPLQPASPTLSR	Q80UE6 1xPhospho [S1014]	Q80UE6	Q80UE6 [1004-1019]	84500.9	79802	77597.9	109397	89819.4	120016	117664	86939	120178	88223.4	111199	1.26043	0.0481504	0.333911	1.3174
Serine/threonine-protein kinase WNK4 [OS=Mus musculus]	RNSLSGSSTGSQEQR	Q80UE6 1xPhospho [S1196]	Q80UE6	Q80UE6 [1194-1208]	1665.24	2226.84	2266.06	2837.61	3363.79	2626.27	3071.8	2310.22	3407.6	2471.91	2853.97	1.15456	0.361582	0.207348	0.441793
TIR domain-containing adapter molecule 1 [OS=Mus musculus]	SPQVPVGDDSLQNTTSSSPPAQPPSLQASPK	Q80UF7 1xPhospho [S347]	Q80UF7	Q80UF7 [330-360]	7137.32	7862.65	9124.73	11558.2	8834.22	13609.2	13846.3	10557.7	13670.4	8903.42	12920.9	1.45123	0.00810961	0.537276	2.091
Septin-9 [OS=Mus musculus]	LEPRPSVAEVPYR	Q80UG5-3 1xPhospho [S221]; Q80UG5-1 1xPhospho [S228]	Q80UG5-3; Q80UG5-1	Q80UG5-1 [223-235]	12087.2	18522.8	11951.1	16487.1	17007.3	14386.5	18590.1	25880	16258.1	15211.1	18778.7	1.23454	0.225945	0.303969	0.645996
Septin-9 [OS=Mus musculus]	SFEVEEIEPPNSTPPR	Q80UG5-3 1xPhospho [T/S]; Q80UG5-1 1xPhospho [T/S]	Q80UG5-3; Q80UG5-1	Q80UG5-1 [30-45]	113691	118924	118403	146312	129530	151496	162643	142395	155529	125372	153016	1.22049	0.00827111	0.287464	2.08244
Septin-9 [OS=Mus musculus]	SFEVEEIEPPNSTPPRR	Q80UG5-3 1xPhospho [T35]; Q80UG5-1 1xPhospho [T42]	Q80UG5-3; Q80UG5-1	Q80UG5-1 [30-46]	16741.7	19355.8	22292.9	26720.8	21751.2	25956.4	26633.2	25303.6	28582	21372.5	26618.8	1.24547	0.033109	0.31669	1.48005
Septin-9 [OS=Mus musculus]	SFEVEEIEPPNSTPPR	Q80UG5-3 1xPhospho [S23]; Q80UG5-1 1xPhospho [S30]	Q80UG5-3; Q80UG5-1	Q80UG5-1 [30-45]	9374.87	11611	10759.3	12634.5	9648.28	12071.9	11280.5	8058.49	12938.8	10805.6	11087.4	1.02608	0.815256	0.0371464	0.0887062
Septin-9 [OS=Mus musculus]	KSVQPTSEER	Q80UG5-3 1xPhospho [S318]; Q80UG5-1 1xPhospho [S325]; Q80UG5-2 1xPhospho [S76]	Q80UG5-3; Q80UG5-1; Q80UG5-2	Q80UG5-1 [324-333]	20466.1	23434.8	21653.7	22710.2	21390.2	24806.3	26651.3	21289.5	25587.6	21931	24583.7	1.12095	0.058955	0.164728	1.22948
Rab3 GTPase-activating protein catalytic subunit [OS=Mus musculus]	KTSLSDSTTSAYPGDAGK	Q80UJ7 1xPhospho [T/S]	Q80UJ7	Q80UJ7 [534-551]	139907	102722	103277	146797	103653	178869	176857	146845	169417	119271	167997	1.40853	0.00701438	0.494189	2.15401
N-alpha-acetyltransferase 15, NatA auxiliary subunit [OS=Mus musculus]	ITVNGDSSAETEELANEI	Q80UM3 1xPhospho [S854]	Q80UM3	Q80UM3 [848-865]	28040.3	23812.5	28400.5	27903.4	31173.7	31348.6	37150.4	31130.4	39878.4	27866.1	34876.9	1.25159	0.0196463	0.323763	1.70672
N-alpha-acetyltransferase 15, NatA auxiliary subunit [OS=Mus musculus]	ITVNGDSSAETEELANEI	Q80UM3 1xPhospho [S854]	Q80UM3	Q80UM3 [848-865]	57355.1	56154.9	69809.7	79615.2	63155.6	73182	77815	76808.5	80995.4	65218.1	77200.2	1.18372	0.0518002	0.243332	1.28567
sodium-dependent phosphate transporter 2 [OS=Mus musculus]	KVQEAESPGFK	Q80UP8 1xPhospho [S268]	Q80UP8	Q80UP8 [262-272]	59401.9	67984.7	112307	81122.2	66615.9	44887.7	42148.5	37874.6	58322.5	77486.2	45808.3	0.59118	0.0266289	-0.75833	1.57465
sodium-dependent phosphate transporter 2 [OS=Mus musculus]	VQEAESPGFK	Q80UP8 1xPhospho [S268]	Q80UP8	Q80UP8 [263-272]	63697.4	74410.3	106009	82709.8	67940.8	62502.8	66925.9	54884	86134.5	78953.5	67611.8	0.85635	0.307547	-0.223728	0.512088
sodium-dependent phosphate transporter 2 [OS=Mus musculus]	IHVDRGSEEKPTQENNYR	Q80UP8 1xPhospho [S367]	Q80UP8	Q80UP8 [361-378]	17855.1	11390.6	15093.7	16116.8	15666.9	13993.4	16878.5	18302.7	17832.4	15224.6	16751.7	1.10031	0.334828	0.137906	0.475178
sodium-dependent phosphate transporter 2 [OS=Mus musculus]	ESALSRASDESLR	Q80UP8 2xPhospho [S256; S259]	Q80UP8	Q80UP8 [249-261]	10616.1	6581.64	7773.31	7942.64	7709.29	5916.33	5830.48	7063.44	6355.14	8124.6	6291.35	0.774358	0.0548776	-0.368927	1.26061
sodium-dependent phosphate transporter 2 [OS=Mus musculus]	ESALSRASDESLR	Q80UP8 1xPhospho [S256]	Q80UP8	Q80UP8 [249-261]	117905	96474.3	107896	118588	126546	115158	112718	97676.1	128397	113482	113487	1.00005	0.999503	6.62655e-05	0.00021611
Ankyrin repeat and zinc finger domain-containing protein 1 [OS=Mus musculus]	LAAQLGAPSPPVPDSAVASAGR	Q80UU1 1xPhospho [S696]	Q80UU1	Q80UU1 [688-709]	4879.56	3842.72	4605.16	6406.58	4221.01	4626.53	6017.08	4166.67	5119.99	4791	4982.57	1.03998	0.762052	0.0565605	0.118016
Ankyrin repeat and zinc finger domain-containing protein 1 [OS=Mus musculus]	TSCPGENTSSGGKVSPYSLEISEK	Q80UU1-2 1xPhospho [S86]; Q80UU1 1xPhospho [S86]	Q80UU1-2; Q80UU1	Q80UU1 [72-95]	9567.4	10465.5	13081.6	14463.1	12810.1	19630.3	17277	12064.1	17836	12077.6	16701.8	1.38288	0.033571	0.467679	1.47404
Membrane-associated progesterone receptor component 2 [OS=Mus musculus]	LSTLGSGGESGGDGSPGGAGATAAR	Q80UU9 1xPhospho [S19]	Q80UU9	Q80UU9 [10-34]	20561.8	17299.2	21156.1	24063.2	20221	23933.8	25223.6	22309.2	29652.7	20660.3	25279.8	1.2236	0.0409544	0.291128	1.3877
Membrane-associated progesterone receptor component 2 [OS=Mus musculus]	LLKPGEEPSEYTDEEDTKDHSKQD	Q80UU9 1xPhospho [T205]	Q80UU9	Q80UU9 [194-217]	23752.4	28966.6	30795.3	29654.7	27206.6	38694.9	35892.7	37578.2	40109.5	28075.1	38068.8	1.35596	0.000420615	0.439319	3.37612
Membrane-associated progesterone receptor component 2 [OS=Mus musculus]	LLKPGEEPSEYTDEEDTK	Q80UU9 1xPhospho [T/Y]	Q80UU9	Q80UU9 [194-211]	821803	909685	1.08907e+06	947964	847848	1.071e+06	1.12207e+06	1.09426e+06	980762	923273	1.06702e+06	1.1557	0.0470015	0.208762	1.32789
Membrane-associated progesterone receptor component 2 [OS=Mus musculus]	LLKPGEEPSEYTDEEDTKDHSK	Q80UU9 1xPhospho [T205]	Q80UU9	Q80UU9 [194-215]	1.17992e+06	1.19798e+06	1.19698e+06	1.32942e+06	1.19052e+06	1.42304e+06	1.67481e+06	1.40599e+06	1.59824e+06	1.21896e+06	1.52552e+06	1.25149	0.00236232	0.323645	2.62666
Membrane-associated progesterone receptor component 2 [OS=Mus musculus]	GLCSGPGAGEESPAATLPR	Q80UU9 1xPhospho [S84]	Q80UU9	Q80UU9 [73-91]	11564.2	14988.1	15906.8	19016.9	17666.7	17762.1	17742.8	16111.2	21546.4	15828.5	18290.6	1.15555	0.205329	0.208577	0.68755
Membrane-associated progesterone receptor component 2 [OS=Mus musculus]	LLKPGEEPSEYTDEEDTKDHSKQD	Q80UU9 1xPhospho [T205]	Q80UU9	Q80UU9 [194-217]	477727	515390	534297	584500	579803	641524	698613	529489	711151	538343	645194	1.19848	0.0416687	0.261207	1.38019
FYVE, RhoGEF and PH domain-containing protein 5 [OS=Mus musculus]	SSPSLLIDGDTLEK	Q80UZ0-1 1xPhospho [S387]	Q80UZ0-1	Q80UZ0-1 [387-400]	34222.9	44495.7	37499.9	41713.9	47385.8	36084.7	43553.7	37359.9	36413.5	41063.6	38352.9	0.933988	0.409571	-0.098524	0.387671
Transcription cofactor vestigial-like protein 4 [OS=Mus musculus]	TGPPPISPSK	Q80V24 1xPhospho [S58]	Q80V24	Q80V24 [52-61]	16563.5	16429.5	19121.7	19788.4	18381.3	16766.5	20173.8	16298.9	20461.4	18056.9	18425.1	1.02039	0.773615	0.0291247	0.111475
AP-4 complex subunit epsilon-1 [OS=Mus musculus]	QSPAGISLGSDISGNSAETGLK	Q80V94 1xPhospho [S675]	Q80V94	Q80V94 [674-695]	12194.8	10421.6	9263.41	15466.5	11920.3	16368.8	17413.6	12207.3	18647.2	11853.3	16159.2	1.36326	0.0397182	0.447064	1.40101
AP-4 complex subunit epsilon-1 [OS=Mus musculus]	IIEQPECSSPVIETER	Q80V94 1xPhospho [S962]	Q80V94	Q80V94 [954-969]	20884.4	20002.3	20722.2	32199.6	23091.5	32348.6	42096.9	26076.5	35585.6	23380	34026.9	1.45538	0.029229	0.541401	1.53419
B-cell scaffold protein with ankyrin repeats [OS=Mus musculus]	GSTQDLFQVGLAPPGNAK	Q80VH0 1xPhospho [S11]	Q80VH0	Q80VH0 [10-27]	11864.4	12741.6	11149.1	15547.8	12527.4	15920.5	17034	13078.8	15858.5	12766.1	15473	1.21204	0.0472681	0.277435	1.32543
Tectonin beta-propeller repeat-containing protein 1 [OS=Mus musculus]	GSGTESAPSDTDASLEVER	Q80VP0-1 1xPhospho [S]; Q80VP0-2 1xPhospho [S]	Q80VP0-1; Q80VP0-2	Q80VP0-1 [405-423]	165191	158649	140603	161697	156566	298922	321387	289712	395666	156541	326422	2.08521	0.000102783	1.0602	3.98808
Tectonin beta-propeller repeat-containing protein 1 [OS=Mus musculus]	EALDNSTNLKGSLSK	Q80VP0-1 1xPhospho [S444]; Q80VP0-2 1xPhospho [S303]	Q80VP0-1; Q80VP0-2	Q80VP0-1 [433-447]	35989.1	23840.3	25564.5	31099.8	32282.7	24850.1	28290.3	21184.4	26747.4	29755.3	25268.1	0.849196	0.161417	-0.235831	0.792052
Isoform 2 of Epsin-1 [OS=Mus musculus]	TPESFLGPNAALVDLDSLVSRPGPTPPGSK	Q80VP1-2 1xPhospho [T470]; Q80VP1 1xPhospho [T469]	Q80VP1-2; Q80VP1	Q80VP1-2 [470-499]	3019.42	3599.29	4342.23	5231.73	5138.96	5332.57	5497.56	3531.12	5234.43	4266.33	4898.92	1.14828	0.350756	0.199471	0.454995
Isoform 2 of Epsin-1 [OS=Mus musculus]	TALPTSGSSTGELELLAGEVPAR	Q80VP1-2 1xPhospho [S/T]; Q80VP1 1xPhospho [S/T]	Q80VP1-2; Q80VP1	Q80VP1-2 [412-434]	238255	236568	259823	247162	251843	269072	249794	286157	319076	246730	281025	1.139	0.0419725	0.187762	1.37704
Isoform 2 of Epsin-1 [OS=Mus musculus]	SPGAFDMSGVGGSLAESVGSPPPAATPTPTPPTR	Q80VP1-2 1xPhospho [S/T]; Q80VP1 1xPhospho [S/T]	Q80VP1-2; Q80VP1	Q80VP1-2 [435-468]	45803.5	46673.6	47396.2	54912.7	54680.5	55222.7	56081.5	49514.1	56060.4	49893.3	54219.7	1.08671	0.150049	0.119971	0.823768
Isoform 2 of Epsin-1 [OS=Mus musculus]	SPGAFDMSGVGGSLAESVGSPPPAATPTPTPPTR	Q80VP1-2 1xPhospho [T460]; Q80VP1 1xPhospho [T459]	Q80VP1-2; Q80VP1	Q80VP1-2 [435-468]	5349.95	4452.66	4722.67	5468	4773.11	4597.96	5987.08	6905.52	7139.03	4953.28	6157.4	1.2431	0.0655708	0.313937	1.18329
Leucine-rich repeat-containing protein 1 [OS=Mus musculus]	RATPHPGELK	Q80VQ1-1 1xPhospho [T480]; Q80VQ1-2 1xPhospho [T399]	Q80VQ1-1; Q80VQ1-2	Q80VQ1-1 [478-487]	137982	59891	56600.3	54668	56171.9	80502.9	85195.3	81319.4	104026	73062.6	87760.8	1.20117	0.465727	0.264443	0.331869
PAK4-inhibitor INKA2 [OS=Mus musculus]	WQGSGGPAGPAAWTSSSQPSFDSSPK	Q80VY2-2 1xPhospho [S83]; Q80VY2-1 1xPhospho [S102]	Q80VY2-2; Q80VY2-1	Q80VY2-1 [79-104]	14906.7	18152.7	17384.8	18052	16827.5	20748.8	21584.9	17110.7	18155.1	17064.7	19399.8	1.13684	0.0805705	0.185027	1.09382
Serine/threonine-protein phosphatase 1 regulatory subunit 10 [OS=Mus musculus]	LIPLDEECAMDETPYVETLEPGGSGGSPDGAGGSK	Q80W00 1xPhospho [S545]; Q80W00-2 1xPhospho [S545]	Q80W00; Q80W00-2	Q80W00 [519-553]	436.609	955.457	646.103	723.38	700.789	846.035	878.097	1044.54	1176.31	692.468	986.245	1.42425	0.0388667	0.510199	1.41042
Serine/threonine-protein phosphatase 1 regulatory subunit 10 [OS=Mus musculus]	LIPLDEECAMDETPYVETLEPGGSGGSPDGAGGSK	Q80W00 1xPhospho [S545]; Q80W00-2 1xPhospho [S545]	Q80W00; Q80W00-2	Q80W00 [519-553]	16546.7	16052	17440.5	19935	17361	20313.5	21201.6	18931.9	23449.4	17467	20974.1	1.20078	0.0169998	0.263975	1.76956
Transmembrane and coiled-coil domains protein 2 [OS=Mus musculus]	ALSGSATLVSSPK	Q80W04 1xPhospho [S461]	Q80W04	Q80W04 [457-469]	79213.2	79344.6	86232.7	98621.9	88569	96962.3	97856.5	84639.1	96439	86396.3	93974.2	1.08771	0.165539	0.121296	0.7811
Transmembrane and coiled-coil domains protein 2 [OS=Mus musculus]	FGSADNIAHLKDPMEDGPPEEAAR	Q80W04 1xPhospho [S435]	Q80W04	Q80W04 [433-456]	41188	35456.4	40950.4	49308.1	40787.2	42837.4	44768.2	43788.2	38808	41538	42550.5	1.02437	0.725064	0.0347425	0.139624
Transmembrane and coiled-coil domains protein 2 [OS=Mus musculus]	FGSADNIAHLKDPMEDGPPEEAAR	Q80W04 1xPhospho [S435]	Q80W04	Q80W04 [433-456]	12082.7	12254.4	10712.1	15392.7	13896.9	12021.9	14942.6	12575.4	15766.9	12867.7	13826.7	1.07453	0.45531	0.103699	0.341693
Isoform 3 of Pre-mRNA-processing factor 40 homolog B [OS=Mus musculus]	QAELPNRSPGFGIK	Q80W14-3 1xPhospho [S834]; Q80W14 1xPhospho [S831]	Q80W14-3; Q80W14	Q80W14-3 [827-840]	121010	89695.5	110308	133748	118597	128226	136224	112409	154654	114672	132878	1.15877	0.151351	0.212598	0.820014
Isoform 3 of Pre-mRNA-processing factor 40 homolog B [OS=Mus musculus]	TGWDTSESELSEGELER	Q80W14-3 1xPhospho [S854]; Q80W14 1xPhospho [S851]	Q80W14-3; Q80W14	Q80W14-3 [844-860]	29072.2	28943.1	33359.7	36151.7	35959.2	32784.7	38767	26409.8	35339.8	32697.2	33325.3	1.01921	0.835437	0.0274536	0.0780862
glutathione S-transferase Mu 7 [OS=Mus musculus]	LFLEYTDSSYEEK	Q80W21 1xPhospho [S]	Q80W21	Q80W21 [19-31]	20051.5	15646.8	15843.9	20592.7	18204.5	12909.1	13532.5	10575.4	11671.6	18067.9	12172.1	0.673689	0.00269425	-0.569846	2.56956
glutathione S-transferase Mu 7 [OS=Mus musculus]	LFLEYTDSSYEEKR	Q80W21 1xPhospho [S27]	Q80W21	Q80W21 [19-32]	21878.7	19502.4	18756.2	23164	23176.4	16886.6	18649	13536.5	17334.7	21295.6	16601.7	0.779585	0.0129008	-0.359221	1.88938
WD repeat domain phosphoinositide-interacting protein 2 [OS=Mus musculus]	GAYVPSSPTR	Q80W47 1xPhospho [S395]	Q80W47	Q80W47 [389-398]	509169	364368	440530	431421	346015	411532	418425	360042	476395	418301	416598	0.995931	0.966548	-0.00588251	0.0147765
WD repeat domain phosphoinositide-interacting protein 2 [OS=Mus musculus]	LDGSMETTSEIVDSASHDCPLATQTYGTAAAK	Q80W47 1xPhospho [S370]	Q80W47	Q80W47 [357-388]	7970.05	6827.03	7869.03	19957.9	14283	9977.08	12398.7	12437.2	14362.5	11381.4	12293.9	1.08017	0.766914	0.111261	0.115253
Isoform 2 of Beta/gamma crystallin domain-containing protein 3 [OS=Mus musculus]	SIGEIEEPPGEVK	Q80W49-2 1xPhospho [S40]	Q80W49-2	Q80W49-2 [40-52]	6288.74	6198.81	5280.19	7289.02	8987.14	7174.82	9720.77	7219	8577.85	6808.78	8173.11	1.20038	0.170647	0.263488	0.767902
Isoform 2 of Beta/gamma crystallin domain-containing protein 3 [OS=Mus musculus]	GYESPTLSK	Q80W49-2 1xPhospho [S71]	Q80W49-2	Q80W49-2 [68-76]	111500	134395	175586	269869	179439	256359	280193	144625	187266	174158	217111	1.24663	0.33146	0.318035	0.479569
protein LYRIC [OS=Mus musculus]	LSSQLSEEKWNSVPPASAGK	Q80WJ7 1xPhospho [S297]	Q80WJ7	Q80WJ7 [292-311]	41392.4	38404.8	39087.1	44397.6	43639.7	53052.5	47660.5	45199.1	53312.3	41384.3	49806.1	1.2035	0.00684065	0.267239	2.1649
protein LYRIC [OS=Mus musculus]	VSDDDKEKGEGALPTGK	Q80WJ7 1xPhospho [S423]	Q80WJ7	Q80WJ7 [422-438]	11741.7	15156.7	15154.8	21429.9	14374.7	26455.6	22268.3	19174.2	20974.7	15571.5	22218.2	1.42685	0.0217303	0.512832	1.66293
protein LYRIC [OS=Mus musculus]	LSSQLSEEKWNSVPPASAGK	Q80WJ7 1xPhospho [S294]	Q80WJ7	Q80WJ7 [292-311]	15243.2	20598.9	17983.1	17946.5	15991.7	18837.2	20147.9	17812.8	22723.6	17552.7	19880.4	1.13261	0.142663	0.179654	0.84569
protein LYRIC [OS=Mus musculus]	SQEPISNDQKVSDDDKEK	Q80WJ7 1xPhospho [S423]	Q80WJ7	Q80WJ7 [412-429]	422699	368021	435207	584665	336448	824463	639932	484497	611933	429408	640206	1.4909	0.0311266	0.576187	1.50687
protein LYRIC [OS=Mus musculus]	SETNWESPK	Q80WJ7 1xPhospho [S565]	Q80WJ7	Q80WJ7 [559-567]	143440	153782	156801	220996	184904	192122	202227	160493	267511	171985	205588	1.19539	0.226811	0.257477	0.644336
protein LYRIC [OS=Mus musculus]	LSSQLSEEK	Q80WJ7 1xPhospho [S297]	Q80WJ7	Q80WJ7 [292-300]	263597	177805	185368	249047	158835	350697	298199	258468	337677	206930	311260	1.50418	0.00999335	0.588975	2.00029
protein LYRIC [OS=Mus musculus]	SQEPISNDQKVSDDDKEK	Q80WJ7 1xPhospho [S423]	Q80WJ7	Q80WJ7 [412-429]	128988	110670	129286	179409	101567	248774	189824	150984	183470	129984	193263	1.48682	0.0310409	0.572232	1.50807
protein LYRIC [OS=Mus musculus]	LSSQLSEEKWNSVPPASAGK	Q80WJ7 1xPhospho [S297]	Q80WJ7	Q80WJ7 [292-311]	170589	124859	119740	168469	117107	224221	203647	154988	245158	140153	207003	1.47699	0.0180831	0.562656	1.74273
Probable tRNA methyltransferase 9-like protein [OS=Mus musculus]	RVSAFDSNDSNSEDSSFLEAQR	Q80WQ4-1 1xPhospho [S374]; Q80WQ4-2 1xPhospho [S287]	Q80WQ4-1; Q80WQ4-2	Q80WQ4-1 [372-393]	9551.88	8299.85	6430.22	9638.65	9075.14	9804.36	8008.99	10694.2	11075.9	8599.15	9895.87	1.1508	0.192945	0.202632	0.714566
Inactive rhomboid protein 2 [OS=Mus musculus]	ELELPSQEVPSFQGTESPKPCK	Q80WQ6 1xPhospho [S147]	Q80WQ6	Q80WQ6 [131-152]	13821.8	19603.9	13797.6	15375	17617.4	16157.4	21530.8	17713.5	20584	16043.1	18996.4	1.18409	0.123336	0.243773	0.908911
Inactive rhomboid protein 2 [OS=Mus musculus]	QASLSQSIR	Q80WQ6 1xPhospho [S83]	Q80WQ6	Q80WQ6 [81-89]	75198	47709.6	54475.7	56160.8	50430.2	53943.6	56313.2	54951.5	65527.7	56794.9	57684	1.01565	0.885599	0.0224102	0.0527631
UPF0688 protein C1orf174 homolog [OS=Mus musculus]	EPPQGCSTPASEEPSVK	Q80WR5 1xPhospho [T119]	Q80WR5	Q80WR5 [112-128]	55912.9	45053.9	40568.6	50830.8	48577.7	57746.6	50447.7	55053.1	63787.8	48188.8	56758.8	1.17784	0.0601281	0.236147	1.22092
Isoform 5 of Ubiquitin-associated protein 2-like [OS=Mus musculus]	RYPSSISSSPQK	Q80X50-4 1xPhospho [S629]; Q80X50-3 1xPhospho [S609]; Q80X50-5 1xPhospho [S634]; Q80X50-2 1xPhospho [S640]; Q80X50 1xPhospho [S629]	Q80X50-4; Q80X50-3; Q80X50-5; Q80X50-2; Q80X50	Q80X50-5 [626-637]	302408	278501	362164	308422	287694	299678	267490	270469	291383	307838	282255	0.916896	0.196303	-0.12517	0.707074
Isoform 5 of Ubiquitin-associated protein 2-like [OS=Mus musculus]	NGFSSVQATQLQTTQSVEGATGSAVK	Q80X50-4 1xPhospho [S654]; Q80X50-3 1xPhospho [S634]; Q80X50-5 1xPhospho [S659]; Q80X50-2 1xPhospho [S665]; Q80X50 1xPhospho [S654]	Q80X50-4; Q80X50-3; Q80X50-5; Q80X50-2; Q80X50	Q80X50-5 [644-669]	4218.29	3857.87	4411.26	4093.77	3609.51	4983.1	5799.14	5435.77	5458.12	4038.14	5419.03	1.34196	0.000372152	0.424344	3.42928
Isoform 5 of Ubiquitin-associated protein 2-like [OS=Mus musculus]	STSAPQMSPGSSDNQSSSPQPAQQK	Q80X50-4 1xPhospho [S]; Q80X50-3 1xPhospho [S]; Q80X50-5 1xPhospho [S]; Q80X50-2 1xPhospho [S]; Q80X50 1xPhospho [S]	Q80X50-4; Q80X50-3; Q80X50-5; Q80X50-2; Q80X50	Q80X50-5 [485-509]	123938	129057	176836	139707	142128	145406	138381	137717	138468	142333	139993	0.983557	0.831723	-0.0239201	0.0800212
Isoform 5 of Ubiquitin-associated protein 2-like [OS=Mus musculus]	DGSLASNPYSGDLTK	Q80X50-4 1xPhospho [S879]; Q80X50-3 1xPhospho [S859]; Q80X50-5 1xPhospho [S884]; Q80X50-2 1xPhospho [S890]; Q80X50 1xPhospho [S879]	Q80X50-4; Q80X50-3; Q80X50-5; Q80X50-2; Q80X50	Q80X50-5 [875-889]	16020	18469.1	19267.2	19730.7	19998.9	18303.6	17929	17323.6	15513.1	18697.2	17267.3	0.923525	0.187391	-0.114778	0.72725
Isoform 5 of Ubiquitin-associated protein 2-like [OS=Mus musculus]	DGGQTESNEEGKENR	Q80X50-4 1xPhospho [S116]; Q80X50-3 1xPhospho [S116]; Q80X50-5 1xPhospho [S116]; Q80X50-2 1xPhospho [S116]; Q80X50 1xPhospho [S116]	Q80X50-4; Q80X50-3; Q80X50-5; Q80X50-2; Q80X50	Q80X50-5 [110-124]	12585.1	12743.2	20086.3	15230.8	15008.3	21708.1	21199	22083	23782.3	15130.7	22193.1	1.46676	0.0032518	0.552632	2.48788
Isoform 5 of Ubiquitin-associated protein 2-like [OS=Mus musculus]	QAFTPSSTMMEVFLQEKPPAVATSTAAPPPPSSPLPSK	Q80X50-4 1xPhospho [S474]; Q80X50-3 1xPhospho [S454]; Q80X50-5 1xPhospho [S479]; Q80X50-2 1xPhospho [S485]; Q80X50 1xPhospho [S474]	Q80X50-4; Q80X50-3; Q80X50-5; Q80X50-2; Q80X50	Q80X50-5 [447-484]	8502.79	9930.91	7398.01	11152.9	9754.84	9292.81	11179.2	9635.19	9837.88	9347.89	9986.27	1.06829	0.459071	0.0953045	0.338121
Isoform 5 of Ubiquitin-associated protein 2-like [OS=Mus musculus]	STSAPQMSPGSSDNQSSSPQPAQQK	Q80X50-4 1xPhospho [S]; Q80X50-3 1xPhospho [S]; Q80X50-5 1xPhospho [S]; Q80X50-2 1xPhospho [S]; Q80X50 1xPhospho [S]	Q80X50-4; Q80X50-3; Q80X50-5; Q80X50-2; Q80X50	Q80X50-5 [485-509]	12788.2	13790.5	23840.3	15822.6	12867	18035.7	19597.4	16627.3	20912.7	15821.7	18793.3	1.18782	0.272297	0.248311	0.564957
Isoform 5 of Ubiquitin-associated protein 2-like [OS=Mus musculus]	SANDSTVHSPFTK	Q80X50-4 1xPhospho [S436]; Q80X50-3 1xPhospho [S416]; Q80X50-5 1xPhospho [S441]; Q80X50-2 1xPhospho [S447]; Q80X50 1xPhospho [S436]	Q80X50-4; Q80X50-3; Q80X50-5; Q80X50-2; Q80X50	Q80X50-5 [433-445]	18161.9	17530.9	18657.5	19807.3	18643	16951.2	18690	20911	18589.2	18560.1	18785.4	1.01214	0.793958	0.0174033	0.100203
Isoform 5 of Ubiquitin-associated protein 2-like [OS=Mus musculus]	YPSSISSSPQK	Q80X50-4 1xPhospho [S629]; Q80X50-3 1xPhospho [S609]; Q80X50-5 1xPhospho [S634]; Q80X50-2 1xPhospho [S640]; Q80X50 1xPhospho [S629]	Q80X50-4; Q80X50-3; Q80X50-5; Q80X50-2; Q80X50	Q80X50-5 [627-637]	120439	131372	153499	156770	124920	194524	193693	163625	172984	137400	181206	1.31882	0.00489943	0.399253	2.30985
Isoform 5 of Ubiquitin-associated protein 2-like [OS=Mus musculus]	DGGQTESNEEGKENR	Q80X50-4 1xPhospho [S116]; Q80X50-3 1xPhospho [S116]; Q80X50-5 1xPhospho [S116]; Q80X50-2 1xPhospho [S116]; Q80X50 1xPhospho [S116]	Q80X50-4; Q80X50-3; Q80X50-5; Q80X50-2; Q80X50	Q80X50-5 [110-124]	21954.8	25707.5	45588.1	31208.1	30661.6	40744.9	30883.5	33319.4	36646.4	31024	35398.6	1.14101	0.404099	0.190305	0.393512
Isoform 5 of Ubiquitin-associated protein 2-like [OS=Mus musculus]	RYPSSISSSPQKDLTQAK	Q80X50-4 1xPhospho [S629]; Q80X50-3 1xPhospho [S609]; Q80X50-5 1xPhospho [S634]; Q80X50-2 1xPhospho [S640]; Q80X50 1xPhospho [S629]	Q80X50-4; Q80X50-3; Q80X50-5; Q80X50-2; Q80X50	Q80X50-5 [626-643]	37779.1	38194.5	53373.6	42963.5	51138	41925.7	42581.9	30852.8	41252.5	44689.7	39153.2	0.876112	0.249697	-0.190812	0.602586
Phospholipid transfer protein C2CD2L [OS=Mus musculus]	EAGLSQSHDDLSNTTATPSVR	Q80X80 1xPhospho [S662]	Q80X80	Q80X80 [656-676]	21816.7	24919.7	24243	27614.3	20979.2	33674.4	41134.2	25649.9	29754	23914.6	32553.1	1.36123	0.0302521	0.444906	1.51924
Phospholipid transfer protein C2CD2L [OS=Mus musculus]	SDISERPSVDDVESETGSTGALETR	Q80X80 1xPhospho [S]	Q80X80	Q80X80 [606-630]	113343	128377	141699	168596	145150	184942	180512	144462	196478	139433	176599	1.26655	0.0359661	0.340902	1.44411
Phospholipid transfer protein C2CD2L [OS=Mus musculus]	EAGLSQSHDDLSNTTATPSVR	Q80X80 1xPhospho [S662]	Q80X80	Q80X80 [656-676]	8805.96	13747.7	17683.4	15176.6	13396.2	21436	25420	17594.9	21474.3	13762	21481.3	1.56092	0.00908657	0.642394	2.0416
Phospholipid transfer protein C2CD2L [OS=Mus musculus]	SLSPAATVTAELHYEQGSPR	Q80X80 1xPhospho [S/Y]	Q80X80	Q80X80 [394-413]	26058.5	30047.3	31220.9	32928.6	26537.4	38891.3	43219.8	43491.4	57465.9	29358.5	45767.1	1.5589	0.00377051	0.64053	2.4236
Symplekin [OS=Mus musculus]	DERSPQNLSHAVEEALK	Q80X82 1xPhospho [S]	Q80X82	Q80X82 [1253-1269]	45787.9	49141.5	45648.6	64120.1	52547.4	63710.4	58604.7	50091.6	59260.6	51449.1	57916.8	1.12571	0.202947	0.170836	0.692618
Symplekin [OS=Mus musculus]	TSSPETREPESK	Q80X82 1xPhospho [S1272]	Q80X82	Q80X82 [1270-1281]	68463.4	81164.6	65120.3	102197	82387.5	96576.1	106706	64242.9	102646	79866.6	92542.7	1.15871	0.297578	0.212526	0.526399
Filamin-B [OS=Mus musculus]	LVSPGSANETSSILVESVTR	Q80X90 1xPhospho [S2478]	Q80X90	Q80X90 [2476-2495]	36880.1	42407.3	44283.7	37571.6	38251.6	65277.8	79502	56408.2	50555.5	39878.8	62935.9	1.57818	0.00523359	0.658259	2.2812
Filamin-B [OS=Mus musculus]	LVSPGSANETSSILVESVTR	Q80X90 1xPhospho [S2478]	Q80X90	Q80X90 [2476-2495]	20468	21178.4	20545.2	24323.5	21049.3	25525.5	25888.5	26250.3	25701.6	21512.9	25841.5	1.20121	0.00117624	0.264488	2.92951
Filamin-B [OS=Mus musculus]	YADEEIPRSPFK	Q80X90 1xPhospho [S1505]	Q80X90	Q80X90 [1497-1508]	52903.7	55382	54559.1	54346.4	49610.8	64289.7	93109.4	70398.8	72634.9	53360.4	75108.2	1.40756	0.00609744	0.493201	2.21485
RalBP1-associated Eps domain-containing protein 2 [OS=Mus musculus]	APSQAAESSPTK	Q80XA6 1xPhospho [S405]	Q80XA6	Q80XA6 [403-414]	28881.2	20970.2	23508.6	26715.7	27227	28899.6	32694.9	26159.8	33902.7	25460.5	30414.2	1.19456	0.0627689	0.256485	1.20226
RalBP1-associated Eps domain-containing protein 2 [OS=Mus musculus]	SFSVEREPQENNSNYPDEPWR	Q80XA6 1xPhospho [S119]	Q80XA6	Q80XA6 [117-137]	60991.4	62010.2	62321.9	63752.5	67349.7	70658.3	75417.1	64439.7	69947.3	63285.1	70115.6	1.10793	0.0223837	0.147868	1.65007
Isoform 2 of USP6 N-terminal-like protein [OS=Mus musculus]	RKSVDEGSK	Q80XC3-1 1xPhospho [S433]; Q80XC3-2 1xPhospho [S456]	Q80XC3-1; Q80XC3-2	Q80XC3-2 [454-462]	20269.8	24622	31719.6	31677.9	25281.9	30165.2	33956	24476	31294.6	26714.2	29972.9	1.12198	0.322038	0.166052	0.492093
Isoform 1 of Synembryn-B [OS=Mus musculus]	GDNWYSEDEDTDTEEYK	Q80XE1 1xPhospho [T/S]; Q80XE1-1 1xPhospho [T/S]	Q80XE1; Q80XE1-1	Q80XE1-1 [463-479]	49866.2	61547.9	64506.6	86764.2	61033.2	88712.6	98451.3	64796.8	98297.8	64743.6	87564.6	1.35248	0.0520963	0.43561	1.28319
KxDL motif-containing protein 1 [OS=Mus musculus]	QTDDEEETHEE	Q80XH1 1xPhospho [T168]	Q80XH1	Q80XH1 [167-177]	5535.13	7187.8	8149.81	6041.99	6174.86	7202.63	8761.12	6349.72	4831.94	6617.92	6786.35	1.02545	0.856033	0.0362593	0.0675095
Isoform 3 of Eukaryotic translation initiation factor 4 gamma 3 [OS=Mus musculus]	EQTRTPDEVLEAEAEPK	Q80XI3-2 1xPhospho [T513]; Q80XI3-3 1xPhospho [T524]; Q80XI3-1 1xPhospho [T513]; Q80XI3-4 1xPhospho [T531]	Q80XI3-2; Q80XI3-3; Q80XI3-1; Q80XI3-4	Q80XI3-3 [520-536]	54560.4	39045.9	46588.1	55635.4	47008.5	53301.2	54170.8	43475.2	53370.8	48567.7	51079.5	1.05172	0.558715	0.0727485	0.252809
Isoform 3 of Eukaryotic translation initiation factor 4 gamma 3 [OS=Mus musculus]	SSLPSPMSAALSSQPLFTAEDK	Q80XI3-2 1xPhospho [S281]; Q80XI3-3 1xPhospho [S292]; Q80XI3-1 1xPhospho [S281]; Q80XI3-4 1xPhospho [S299]	Q80XI3-2; Q80XI3-3; Q80XI3-1; Q80XI3-4	Q80XI3-3 [288-309]	9196.85	5503.78	7570.83	9504.74	7596.71	9612.44	11751.5	8397.21	10885.8	7874.58	10161.7	1.29044	0.062812	0.367868	1.20196
Isoform 3 of Eukaryotic translation initiation factor 4 gamma 3 [OS=Mus musculus]	CELPSSKEEDAPPVPSPTSCTAASGPSLTDNSDICK	Q80XI3-2 1xPhospho [T319]; Q80XI3-3 1xPhospho [T330]; Q80XI3-1 1xPhospho [T319]; Q80XI3-4 1xPhospho [T337]	Q80XI3-2; Q80XI3-3; Q80XI3-1; Q80XI3-4	Q80XI3-3 [310-345]	33734.7	33379.6	33919.4	41782.3	37190.1	40803.8	54436.5	37238.3	47474.2	36001.2	44988.2	1.24963	0.0498096	0.321501	1.30269
Isoform 3 of Eukaryotic translation initiation factor 4 gamma 3 [OS=Mus musculus]	EEDAPPVPSPTSCTAASGPSLTDNSDICK	Q80XI3-2 1xPhospho [S/T]; Q80XI3-3 1xPhospho [S/T]; Q80XI3-1 1xPhospho [S/T]; Q80XI3-4 1xPhospho [S/T]	Q80XI3-2; Q80XI3-3; Q80XI3-1; Q80XI3-4	Q80XI3-3 [317-345]	77360.3	70989.1	71250.9	103784	79916.3	99111.6	102681	82113.1	105995	80660.2	97475.1	1.20847	0.0818333	0.273177	1.08707
Isoform 3 of Eukaryotic translation initiation factor 4 gamma 3 [OS=Mus musculus]	EEDAPPVPSPTSCTAASGPSLTDNSDICK	Q80XI3-2 1xPhospho [S/T]; Q80XI3-3 1xPhospho [S/T]; Q80XI3-1 1xPhospho [S/T]; Q80XI3-4 1xPhospho [S/T]	Q80XI3-2; Q80XI3-3; Q80XI3-1; Q80XI3-4	Q80XI3-3 [317-345]	11194.4	9412.37	9992.97	13407	11188.1	15072.1	15622.7	12620.8	15937.5	11039	14813.3	1.34191	0.00765474	0.424286	2.11607
Isoform 3 of Eukaryotic translation initiation factor 4 gamma 3 [OS=Mus musculus]	TSSPTSLPPLAR	Q80XI3-2 1xPhospho [S]; Q80XI3-3 1xPhospho [S]; Q80XI3-1 1xPhospho [S]; Q80XI3-4 1xPhospho [S]	Q80XI3-2; Q80XI3-3; Q80XI3-1; Q80XI3-4	Q80XI3-3 [276-287]	379348	385939	375417	583166	446710	591846	580320	482976	551033	434116	551544	1.2705	0.0498476	0.345395	1.30236
Isoform 3 of Eukaryotic translation initiation factor 4 gamma 3 [OS=Mus musculus]	GSSKDLLDNQSQEEQR	Q80XI3-2 1xPhospho [S1132]; Q80XI3-3 1xPhospho [S1162]; Q80XI3-1 1xPhospho [S1151]; Q80XI3-4 1xPhospho [S1150]	Q80XI3-2; Q80XI3-3; Q80XI3-1; Q80XI3-4	Q80XI3-3 [1160-1175]	14534.8	10089.1	11635.4	16137.8	13699.4	18749.4	19772.6	16043	17118.3	13219.3	17920.8	1.35566	0.0126499	0.438994	1.89791
Isoform 3 of Eukaryotic translation initiation factor 4 gamma 3 [OS=Mus musculus]	GSSKDLLDNQSQEEQR	Q80XI3-2 1xPhospho [S1132]; Q80XI3-3 1xPhospho [S1162]; Q80XI3-1 1xPhospho [S1151]; Q80XI3-4 1xPhospho [S1150]	Q80XI3-2; Q80XI3-3; Q80XI3-1; Q80XI3-4	Q80XI3-3 [1160-1175]	123989	91568.8	97061	207235	131531	230521	239474	153840	184668	130277	202126	1.55151	0.0442531	0.633672	1.35406
Phosphatidylinositol 5-phosphate 4-kinase type-2 beta [OS=Mus musculus]	AEEEECENDGVGGSLLCSYGTPPDSPGNLLSFPR	Q80XI4 1xPhospho [T322]	Q80XI4	Q80XI4 [302-335]	11246	10208.5	14490.9	14229.7	11381.5	11542.9	12527.7	11667.8	11871	12311.3	11902.3	0.96678	0.693595	-0.0487412	0.158894
Phosphatidylinositol 5-phosphate 4-kinase type-2 beta [OS=Mus musculus]	AEEEECENDGVGGSLLCSYGTPPDSPGNLLSFPR	Q80XI4 1xPhospho [T/Y/S]	Q80XI4	Q80XI4 [302-335]	21574.3	22170.5	28911.6	29127.5	24896.1	29146.8	27543.9	26943.5	25950.6	25336	27396.2	1.08131	0.317139	0.112786	0.49875
E3 ubiquitin-protein ligase RNF168 [OS=Mus musculus]	SDTKSPVLQDTEIEK	Q80XJ2 1xPhospho [S262]	Q80XJ2	Q80XJ2 [258-272]	88326.5	58663.8	69576	73297	66483.3	87534	93551.7	83906.2	92594.2	71269.3	89396.5	1.25435	0.0179594	0.326938	1.74571
E3 ubiquitin-protein ligase RNF168 [OS=Mus musculus]	RLSEPGELR	Q80XJ2 1xPhospho [S111]	Q80XJ2	Q80XJ2 [109-117]	14808.3	14735.4	14488.6	17938.9	18008.9	15315.2	19364.5	16246.3	19338.8	15996	17566.2	1.09816	0.266279	0.135092	0.574663
Tetratricopeptide repeat protein 28 [OS=Mus musculus]	EPESPPAPIPLFGAR	Q80XJ3 1xPhospho [S24]	Q80XJ3	Q80XJ3 [21-35]	9958.83	9532.26	11073.6	11233.1	9990.57	9743.57	8233.51	10222.8	8881.49	10357.7	9270.34	0.895023	0.0859923	-0.160004	1.06554
autophagy-related protein 2 homolog B [OS=Mus musculus]	IAAEEEEENDGHYQEEEDGGAHSLKDVCDLR	Q80XK6 1xPhospho [S885]	Q80XK6	Q80XK6 [863-893]	10442.6	10441.8	11490	13590.2	10471.7	16388.9	20691.2	15527	19434.8	11287.3	18010.5	1.59564	0.00117824	0.67414	2.92877
autophagy-related protein 2 homolog B [OS=Mus musculus]	KDSLSMGVSSEK	Q80XK6-5 1xPhospho [S379]; Q80XK6 1xPhospho [S379]	Q80XK6-5; Q80XK6	Q80XK6 [377-388]	40246.4	33660	30638.3	54476.8	38091.1	62238.8	60408.1	52881.6	57353.8	39422.5	58220.6	1.47684	0.00711216	0.56251	2.148
autophagy-related protein 2 homolog B [OS=Mus musculus]	SSPVCSTAPVETEPK	Q80XK6-5 1xPhospho [S240]; Q80XK6 1xPhospho [S240]	Q80XK6-5; Q80XK6	Q80XK6 [239-253]	41521.5	37752.8	36667.6	60319.3	43762.3	51363.4	55789.1	38081.5	58010.2	44004.7	50811	1.15467	0.310965	0.207484	0.507289
autophagy-related protein 2 homolog B [OS=Mus musculus]	SASVDESRPEFICR	Q80XK6-5 1xPhospho [S496]; Q80XK6 1xPhospho [S496]	Q80XK6-5; Q80XK6	Q80XK6 [494-507]	72942.1	63234.7	60656.4	98564.2	68664.5	118764	122566	84892.3	124652	72812.4	112719	1.54807	0.00939396	0.630471	2.02715
pq-loop repeat-containing protein 1 [OS=Mus musculus]	SFAATDSKDEELR	Q80XM9-4 1xPhospho [S]; Q80XM9-1 1xPhospho [S]	Q80XM9-4; Q80XM9-1	Q80XM9-1 [110-122]	132582	117347	139596	157893	148076	189654	202895	187626	215692	139099	198967	1.4304	0.000454359	0.516419	3.3426
D-beta-hydroxybutyrate dehydrogenase, mitochondrial [OS=Mus musculus]	VSVVEPGNFIAATSLYSPER	Q80XN0 1xPhospho [Y248]	Q80XN0	Q80XN0 [233-252]	19753.4	16320.7	18553.7	23620.3	15522.6	23861.6	23107.4	19682.9	20830.4	18754.1	21870.6	1.16617	0.133458	0.221781	0.874654
Protein FAM76B [OS=Mus musculus]	VSSLSPEQEQGLWK	Q80XP8 1xPhospho [S193]	Q80XP8	Q80XP8 [189-202]	45089.2	32464	48581.2	62731.9	42673.7	70859.8	78749	59131	83168.7	46308	72977.1	1.57591	0.00780529	0.656182	2.10761
TBC1 domain family member 5 [OS=Mus musculus]	QASSEMPGCTGGTTPDDFILVSK	Q80XQ2 1xPhospho [S718]	Q80XQ2	Q80XQ2 [716-738]	12425.4	23899.7	13352.7	20594.9	18742.3	21644.7	27534.3	18584.2	19348.2	17803	21777.8	1.22327	0.232443	0.290742	0.633684
TBC1 domain family member 5 [OS=Mus musculus]	APACSPLLFSDPLMGPASASASSSNPSSSPDDDSSK	Q80XQ2 1xPhospho [S796]	Q80XQ2	Q80XQ2 [768-803]	20869.3	16833.8	12075.7	24696	17386.2	28634.4	35563.8	26572.2	39038.3	18372.2	32452.2	1.76638	0.00509985	0.820792	2.29244
TBC1 domain family member 5 [OS=Mus musculus]	APACSPLLFSDPLMGPASASASSSNPSSSPDDDSSK	Q80XQ2 1xPhospho [S]	Q80XQ2	Q80XQ2 [768-803]	10819.1	12439.1	12832.2	13516.4	11314.9	14240.7	14831.3	16084.9	17819.7	12184.3	15744.2	1.29216	0.00527141	0.369789	2.27807
TBC1 domain family member 5 [OS=Mus musculus]	TISSSPSIESLPGGR	Q80XQ2 1xPhospho [S]	Q80XQ2	Q80XQ2 [559-573]	220333	213684	235098	281781	225674	334179	370348	333901	401794	235314	360056	1.53011	0.000413798	0.613634	3.38321
TBC1 domain family member 5 [OS=Mus musculus]	SESMPVQLNK	Q80XQ2 1xPhospho [S546]	Q80XQ2	Q80XQ2 [544-553]	10453.6	10756.4	9015.48	11079.3	11779.3	10514	13646.7	12676.3	13550.2	10616.8	12596.8	1.1865	0.0470217	0.246707	1.3277
TBC1 domain family member 5 [OS=Mus musculus]	EFTGSPPPSATK	Q80XQ2 1xPhospho [S578]	Q80XQ2	Q80XQ2 [574-585]	274012	234018	265867	286569	263679	329367	368554	307831	341955	264829	336927	1.27224	0.0018569	0.347375	2.73121
myelin-associated neurite-outgrowth inhibitor [OS=Mus musculus]	VSCSPTSGAVPPYSSSPNPYQTAVYPVR	Q80XQ8 1xPhospho [S63]	Q80XQ8	Q80XQ8 [60-87]	5279.85	4411.73	3640.81	6117.55	4020.72	6690.02	6206.86	5547.19	5244.5	4694.13	5922.14	1.26161	0.0730774	0.335261	1.13622
protein Smaug homolog 2 [OS=Mus musculus]	AAFTTPDHAPLSPQSSVASSGSEQTEEQGSSR	Q80XS6 1xPhospho [S271]	Q80XS6	Q80XS6 [260-291]	4010.72	3654.62	3185.71	2995.77	2949.93	4340.3	4427.17	3115.06	4341.69	3359.35	4056.06	1.20739	0.094918	0.271895	1.02265
protein Smaug homolog 2 [OS=Mus musculus]	SMSLIPTSPQAPGEWPSPEELGAR	Q80XS6 1xPhospho [S252]	Q80XS6	Q80XS6 [236-259]	4114.04	4004.46	4460.07	4998.37	3652.88	4954.45	6261.71	5396.35	5899.82	4245.96	5628.08	1.32551	0.00643015	0.406551	2.19178
Nuclear ubiquitous casein and cyclin-dependent kinase substrate 1 [OS=Mus musculus]	SGKNSQEDSEDSEEK	Q80XU3 1xPhospho [S58]	Q80XU3	Q80XU3 [50-64]	25000.6	30908.5	18555.2	35674.1	29678.5	32480.6	31341	32458.2	33341.3	27963.4	32405.3	1.15885	0.221443	0.21269	0.654739
Nuclear ubiquitous casein and cyclin-dependent kinase substrate 1 [OS=Mus musculus]	ATVTPSPVKGK	Q80XU3 1xPhospho [S181]	Q80XU3	Q80XU3 [176-186]	87781.4	73217.2	46649.3	72935.8	97549.8	68363.7	64171.9	54519.5	76936.2	75626.7	65997.8	0.872679	0.393052	-0.196478	0.40555
Nuclear ubiquitous casein and cyclin-dependent kinase substrate 1 [OS=Mus musculus]	SGKNSQEDSEDSEEKDVK	Q80XU3 2xPhospho [S54; S58]	Q80XU3	Q80XU3 [50-67]	53975.3	48583.1	29573.7	61661.3	59561.2	73889	73910.6	68143.6	73642.2	50670.9	72396.4	1.42876	0.013572	0.514759	1.86736
Nuclear ubiquitous casein and cyclin-dependent kinase substrate 1 [OS=Mus musculus]	SGKNSQEDSEDSEEKDVK	Q80XU3 1xPhospho [S]	Q80XU3	Q80XU3 [50-67]	433611	426434	334062	556183	542907	677415	686931	654289	700295	458640	679732	1.48206	0.00229836	0.567606	2.63858
Nuclear ubiquitous casein and cyclin-dependent kinase substrate 1 [OS=Mus musculus]	SGKNSQEDSEDSEEK	Q80XU3 1xPhospho [S54]	Q80XU3	Q80XU3 [50-64]	24836	15098.8	10192.6	14835.7	14730.9	18360.3	23809.8	19679.5	25513.4	15938.8	21840.8	1.37029	0.0988492	0.454481	1.00503
Nuclear ubiquitous casein and cyclin-dependent kinase substrate 1 [OS=Mus musculus]	SGKNSQEDSEDSEEKDVK	Q80XU3 2xPhospho [S58; S61]	Q80XU3	Q80XU3 [50-67]	24701.3	33182	15975.3	38092.4	37249.4	34150.7	36994.6	32824.1	32337.5	29840.1	34076.7	1.14198	0.411341	0.191536	0.385798
Nuclear ubiquitous casein and cyclin-dependent kinase substrate 1 [OS=Mus musculus]	ATVTPSPVK	Q80XU3 1xPhospho [S181]	Q80XU3	Q80XU3 [176-184]	183942	209751	135041	242305	223250	294431	379760	301151	308898	198858	321060	1.61452	0.00288049	0.691106	2.54053
Nuclear ubiquitous casein and cyclin-dependent kinase substrate 1 [OS=Mus musculus]	SGKNSQEDSEDSEEKDVK	Q80XU3 3xPhospho [S54; S58; S61]	Q80XU3	Q80XU3 [50-67]	3208.71	4249.81	2301.43	4397.1	3645.67	3770.92	3390.78	2663.38	3640.66	3560.54	3366.43	0.945483	0.699606	-0.0808762	0.155147
Nuclear ubiquitous casein and cyclin-dependent kinase substrate 1 [OS=Mus musculus]	NSQEDSEDSEEKDVK	Q80XU3 1xPhospho [S]	Q80XU3	Q80XU3 [53-67]	364544	383178	273604	475762	458467	557982	612947	564092	587831	391111	580713	1.48478	0.00294987	0.570247	2.5302
Nuclear ubiquitous casein and cyclin-dependent kinase substrate 1 [OS=Mus musculus]	KDDSHSAEDSEDEKDDHK	Q80XU3 1xPhospho [S]	Q80XU3	Q80XU3 [70-87]	463718	586225	396403	704819	694647	754895	930118	862264	924978	569162	868064	1.52516	0.00655873	0.608961	2.18318
Nuclear ubiquitous casein and cyclin-dependent kinase substrate 1 [OS=Mus musculus]	EMLLEDVGSEEEPEEDDEAPFQEK	Q80XU3 1xPhospho [S113]	Q80XU3	Q80XU3 [105-128]	114833	133200	85210.1	160391	155571	174037	220608	217033	202917	129841	203649	1.56845	0.00487471	0.649336	2.31205
Nuclear ubiquitous casein and cyclin-dependent kinase substrate 1 [OS=Mus musculus]	EMLLEDVGSEEEPEEDDEAPFQEK	Q80XU3 1xPhospho [S113]	Q80XU3	Q80XU3 [105-128]	110792	132647	94357.8	140112	134746	155262	194870	173059	174519	122531	174427	1.42354	0.0036226	0.509483	2.44098
Nuclear ubiquitous casein and cyclin-dependent kinase substrate 1 [OS=Mus musculus]	EMLLEDVGSEEEPEEDDEAPFQEK	Q80XU3 1xPhospho [S113]	Q80XU3	Q80XU3 [105-128]	2061.05	1896.79	1507.61	2140.57	2251.81	3624.15	3606.64	2612.51	2845.56	1971.57	3172.21	1.60898	0.00308907	0.686148	2.51017
Nuclear ubiquitous casein and cyclin-dependent kinase substrate 1 [OS=Mus musculus]	DDSHSAEDSEDEKDDHK	Q80XU3 2xPhospho [S75; S79]	Q80XU3	Q80XU3 [71-87]	34828.7	47395.3	20016	45908.1	51426.8	47722.7	53984.4	47466	48648.3	39915	49455.3	1.23902	0.190616	0.309196	0.719842
Nuclear ubiquitous casein and cyclin-dependent kinase substrate 1 [OS=Mus musculus]	NSQEDSEDSEEK	Q80XU3 1xPhospho [S58]	Q80XU3	Q80XU3 [53-64]	91743.2	101789	77002	108863	107996	126425	135145	127638	132749	97478.8	130489	1.33864	0.00216986	0.42077	2.66357
Nuclear ubiquitous casein and cyclin-dependent kinase substrate 1 [OS=Mus musculus]	NSQEDSEDSEEKDVK	Q80XU3 1xPhospho [S]	Q80XU3	Q80XU3 [53-67]	604895	735907	440548	808583	955517	868062	1.07963e+06	899009	1.04376e+06	709090	972616	1.37164	0.0473022	0.455902	1.32512
Nuclear ubiquitous casein and cyclin-dependent kinase substrate 1 [OS=Mus musculus]	KDDSHSAEDSEDEKDDHK	Q80XU3 2xPhospho [S75; S]	Q80XU3	Q80XU3 [70-87]	83996.3	98754.5	51336	115488	111588	117673	139247	129012	125883	92232.7	127954	1.38729	0.0354443	0.47227	1.45045
Nuclear ubiquitous casein and cyclin-dependent kinase substrate 1 [OS=Mus musculus]	VVDYSQFQESDDADEDYGR	Q80XU3 1xPhospho [S]	Q80XU3	Q80XU3 [10-28]	439056	530855	366751	577565	520594	483658	603966	485358	507709	486964	520173	1.0682	0.521783	0.0951755	0.28251
Nuclear ubiquitous casein and cyclin-dependent kinase substrate 1 [OS=Mus musculus]	NSQEDSEDSEEKDVK	Q80XU3 2xPhospho [S58; S61]	Q80XU3	Q80XU3 [53-67]	235443	318131	172604	332042	342171	304460	366435	313828	330045	280078	328692	1.17357	0.253773	0.230906	0.595555
Nuclear ubiquitous casein and cyclin-dependent kinase substrate 1 [OS=Mus musculus]	KVVDYSQFQESDDADEDYGR	Q80XU3 1xPhospho [S]	Q80XU3	Q80XU3 [9-28]	378741	485909	326807	574294	525514	448305	583928	450274	513634	458253	499035	1.089	0.513852	0.122997	0.289162
Nuclear ubiquitous casein and cyclin-dependent kinase substrate 1 [OS=Mus musculus]	KDDSHSAEDSEDEKDDHK	Q80XU3 3xPhospho [S73; S75; S79]	Q80XU3	Q80XU3 [70-87]	531.493	886.418	337.227	759.168	799.697	680.887	393.639	565.266	531.286	662.801	542.769	0.818903	0.369074	-0.288235	0.432886
Nuclear ubiquitous casein and cyclin-dependent kinase substrate 1 [OS=Mus musculus]	EEDEEAESPPEKK	Q80XU3 1xPhospho [S214]	Q80XU3	Q80XU3 [207-219]	195990	232759	153576	264283	219685	330568	352758	338484	292642	213259	328613	1.54091	0.00189395	0.623785	2.72263
Nuclear ubiquitous casein and cyclin-dependent kinase substrate 1 [OS=Mus musculus]	NSQEDSEDSEEKDVK	Q80XU3 2xPhospho [S58; S61]	Q80XU3	Q80XU3 [53-67]	7528.4	10339.4	5018.13	10452.3	9646.94	9709.05	10829.8	7849.82	9457.13	8597.02	9461.45	1.10055	0.525632	0.138225	0.279318
Nuclear ubiquitous casein and cyclin-dependent kinase substrate 1 [OS=Mus musculus]	TPSPKEEDEEAESPPEKK	Q80XU3 1xPhospho [S]	Q80XU3	Q80XU3 [202-219]	100871	106037	76396.4	130217	120952	154953	169866	162988	158854	106895	161665	1.51238	0.00148194	0.596816	2.82917
Nuclear ubiquitous casein and cyclin-dependent kinase substrate 1 [OS=Mus musculus]	DSGSDEDFLMEDDDDSDYGSSK	Q80XU3 1xPhospho [S144]	Q80XU3	Q80XU3 [129-150]	13498.1	10759.5	12337.6	17413.4	14885.2	20042.3	21630.1	19998.8	21434.8	13778.8	20776.5	1.50786	0.00123304	0.592504	2.90902
Nuclear ubiquitous casein and cyclin-dependent kinase substrate 1 [OS=Mus musculus]	TPSPKEEDEEAESPPEK	Q80XU3 1xPhospho [S214]	Q80XU3	Q80XU3 [202-218]	17407.6	17529.5	19510.3	24732.5	22418.1	22969.4	26588.3	21129.3	24538.1	20319.6	23806.3	1.17159	0.11117	0.228471	0.954014
Nuclear ubiquitous casein and cyclin-dependent kinase substrate 1 [OS=Mus musculus]	DDSHSAEDSEDEKDDHK	Q80XU3 1xPhospho [S]	Q80XU3	Q80XU3 [71-87]	422044	522630	310022	730850	666969	711332	896296	779643	810232	530503	799376	1.50683	0.0241094	0.591513	1.61781
Nuclear ubiquitous casein and cyclin-dependent kinase substrate 1 [OS=Mus musculus]	DSGSDEDFLMEDDDDSDYGSSK	Q80XU3 1xPhospho [S144]	Q80XU3	Q80XU3 [129-150]	9334.87	7612.53	9764.25	11227.8	10372.1	12779	12661.4	12031	14813.1	9662.3	13071.1	1.3528	0.00560241	0.435945	2.25162
Leucine-rich repeat and fibronectin type-III domain-containing protein 4 [OS=Mus musculus]	SCSLDLGDTGGCYGYAR	Q80XU8 1xPhospho [S585]	Q80XU8	Q80XU8 [583-599]	8389.54	7951.73	9723.71	11462.7	10201.9	14000	11931.2	11150.3	12146.1	9545.92	12306.9	1.28923	0.0174663	0.36651	1.7578
Glutaredoxin-related protein 5, mitochondrial [OS=Mus musculus]	SALVDEKDQDSK	Q80Y14 1xPhospho [S151]	Q80Y14	Q80Y14 [141-152]	17933.9	18884.1	18863.5	22136.1	19910.1	24192	22164.7	16765.2	25362.8	19545.5	22121.2	1.13178	0.208701	0.17859	0.680475
Lethal(2) giant larvae protein homolog 1 [OS=Mus musculus]	LQESPKLSQANGTR	Q80Y17 1xPhospho [S964]	Q80Y17	Q80Y17 [961-974]	21808.5	25880	29312.6	31171.8	29925.7	37285.7	32861.1	25813.5	32721.5	27619.7	32170.4	1.16476	0.152392	0.220036	0.817037
probable ATP-dependent RNA helicase DDX10 [OS=Mus musculus]	LASGDGDEEQDEETEDEETEDHLGK	Q80Y44 1xPhospho [T587]	Q80Y44	Q80Y44 [574-598]	61211.6	61907.2	70163.1	64364.8	54447	67988.8	69723.9	61969.4	65051.2	62418.8	66183.3	1.06031	0.284123	0.084488	0.546493
probable ATP-dependent RNA helicase DDX10 [OS=Mus musculus]	LASGDGDEEQDEETEDEETEDHLGK	Q80Y44 1xPhospho [T587]	Q80Y44	Q80Y44 [574-598]	26328.7	20659.5	26919.8	22814.9	21837	28961.6	22454.5	25128.9	26452.1	23712	25749.3	1.08592	0.305484	0.118915	0.515012
BSD domain-containing protein 1 [OS=Mus musculus]	KGSSTDISEDWEK	Q80Y55 1xPhospho [S]	Q80Y55	Q80Y55 [382-394]	159275	140562	173507	168974	155375	143385	117998	131798	142933	159539	134029	0.840101	0.0186662	-0.251366	1.72894
BSD domain-containing protein 1 [OS=Mus musculus]	ADQSISEEPGWEEEEEELEGIVPSPK	Q80Y55 1xPhospho [S]	Q80Y55	Q80Y55 [211-236]	40333.8	36420.5	38394.9	48759.2	45663.3	42914	44142	56198.6	56794.1	41914.3	50012.2	1.1932	0.0955313	0.254836	1.01985
BSD domain-containing protein 1 [OS=Mus musculus]	TTTSPEDEPAPQSPCEETPVEPPAEATPSESSESISLVTQVANPAAAPEAPELPK	Q80Y55 1xPhospho [T284]	Q80Y55	Q80Y55 [246-300]	13228	4576.78	6090.53	6698.66	5682.17	6723.03	6742.41	8189.65	10961.4	7255.24	8154.13	1.1239	0.658167	0.168507	0.181664
BSD domain-containing protein 1 [OS=Mus musculus]	TTTSPEDEPAPQSPCEETPVEPPAEATPSESSESISLVTQVANPAAAPEAPELPK	Q80Y55 1xPhospho [S]	Q80Y55	Q80Y55 [246-300]	12315	10767.2	10950.1	10813.5	9965.33	13540.1	14735.9	7593.03	12057.7	10962.2	11981.7	1.093	0.501271	0.12829	0.299928
Rabenosyn-5 [OS=Mus musculus]	RGSISSMSSVSSVLDEK	Q80Y56 1xPhospho [S229]	Q80Y56	Q80Y56 [227-243]	30213.7	32235.4	34888.8	41903.7	38135.6	40748.8	42275.9	33122.1	42239.9	35475.4	39596.7	1.11617	0.218142	0.158559	0.661261
Rabenosyn-5 [OS=Mus musculus]	RGSISSMSSVSSVLDEKDDDR	Q80Y56 1xPhospho [S229]	Q80Y56	Q80Y56 [227-247]	22406.9	22940.3	22947	25917	26488.9	24526.4	28520.2	22166.4	28547.6	24140	25940.2	1.07457	0.321176	0.103762	0.493257
Zinc phosphodiesterase ELAC protein 2 [OS=Mus musculus]	AALLTQQADSPEDREPQQK	Q80Y81 1xPhospho [S797]; Q80Y81-2 1xPhospho [S797]	Q80Y81; Q80Y81-2	Q80Y81 [788-806]	75849.8	70592.1	84991.3	94859.6	83164.6	110792	114111	97377.7	111407	81891.5	108422	1.32397	0.00241948	0.404873	2.61628
Zinc phosphodiesterase ELAC protein 2 [OS=Mus musculus]	AHTDEPHSPQSK	Q80Y81 1xPhospho [S815]; Q80Y81-2 1xPhospho [S815]	Q80Y81; Q80Y81-2	Q80Y81 [808-819]	37731.3	31800.7	42364.4	44359.5	40875.2	40628.4	44722.5	40235.2	43929.7	39426.2	42379	1.07489	0.306838	0.104193	0.513091
Phospholipase DDHD2 [OS=Mus musculus]	KNSVSINRPAMSASEVNISK	Q80Y98 1xPhospho [S]; Q80Y98-3 1xPhospho [S]	Q80Y98; Q80Y98-3	Q80Y98 [445-464]	80672.9	58318.1	61806.1	66412.1	61387.5	78198	84801.7	77975.2	83128.5	65719.3	81025.8	1.23291	0.0144145	0.302065	1.8412
Phospholipase DDHD2 [OS=Mus musculus]	KNSVSINRPAMSASEVNISK	Q80Y98 1xPhospho [S449]; Q80Y98-3 1xPhospho [S350]	Q80Y98; Q80Y98-3	Q80Y98 [445-464]	35325.4	30096.3	29499	34450.4	28073.3	32394.5	34025.5	30226.3	34208.5	31488.9	32713.7	1.0389	0.521654	0.0550527	0.282618
Phospholipase DDHD2 [OS=Mus musculus]	KNSVSINRPAMSASEVNISK	Q80Y98 1xPhospho [S447]; Q80Y98-3 1xPhospho [S348]	Q80Y98; Q80Y98-3	Q80Y98 [445-464]	17552.1	12428.6	12224.1	13357.9	13032.1	15061.2	17645.5	16074.7	17530	13718.9	16577.8	1.20839	0.0540633	0.273087	1.2671
Phospholipase DDHD1 [OS=Mus musculus]	EPTSVSDSENIAAIPSPVTSPVLSR	Q80YA3 1xPhospho [T/S]; Q80YA3-2 1xPhospho [T/S]	Q80YA3; Q80YA3-2	Q80YA3 [355-379]	37715.7	31981.9	38068.9	43125.7	37465.5	38679.5	38978.3	31390.2	43352.3	37671.5	38100.1	1.01138	0.888858	0.0163199	0.0511675
Dipeptidyl peptidase 8 [OS=Mus musculus]	LSSPEDDPVHK	Q80YA7 1xPhospho [S598]	Q80YA7	Q80YA7 [596-606]	35419.2	36813.8	33545.5	37836.9	35401.8	52035.1	55267.5	47556.5	61166.7	35803.4	54006.5	1.50842	0.000235652	0.593034	3.62773
Isoform 3 of Serine/threonine-protein kinase LMTK1 [OS=Mus musculus]	ESLPTFLEGGPSSPSATGLPLR	Q80YE4-4 1xPhospho [S1096]; Q80YE4 1xPhospho [S1264]; Q80YE4-3 1xPhospho [S1273]; Q80YE4-2 1xPhospho [S1216]	Q80YE4-4; Q80YE4; Q80YE4-3; Q80YE4-2	Q80YE4-3 [1261-1282]	10814	11070.2	11867.1	10661.1	14486.9	15938.9	17523	20624.8	17698.8	11779.8	17946.4	1.52348	0.00118732	0.607374	2.92543
RNA-binding protein 12B-A [OS=Mus musculus]	RVSVEDLR	Q80YR9 1xPhospho [S683]; Q66JV4-2 1xPhospho [S465]; Q66JV4-1 1xPhospho [S681]	Q80YR9; Q66JV4-2; Q66JV4-1	Q80YR9 [681-688]	23911.2	15303.7	15522.8	25894.4	17936	22030.1	19877.8	16689.2	28024.7	19713.6	21655.4	1.0985	0.569254	0.135535	0.244694
actin filament-associated protein 1 [OS=Mus musculus]	SGTSSPQSPVFR	Q80YS6 1xPhospho [S669]	Q80YS6	Q80YS6 [662-673]	39377.4	38295.3	34105.4	48918.6	38788.4	48071.1	56278.4	48441.8	47870.3	39897	50165.4	1.25737	0.0169526	0.330411	1.77076
Nuclear-interacting partner of ALK [OS=Mus musculus]	DTAATFQSVDGSPQAEQSPLESTSK	Q80YV2-2 1xPhospho [S]; Q80YV2 1xPhospho [S]	Q80YV2-2; Q80YV2	Q80YV2 [51-75]	36643	28518.3	39993.5	65677.5	44389.3	75670.6	81891.5	49046	79062.1	43044.3	71417.5	1.65916	0.0221306	0.730456	1.65501
Nuclear-interacting partner of ALK [OS=Mus musculus]	TRSWESSSPVDRPELEAASPTTR	Q80YV2-2 1xPhospho [S353]; Q80YV2 1xPhospho [S353]	Q80YV2-2; Q80YV2	Q80YV2 [351-373]	29605.5	17781.5	19064.3	24830.1	21433.7	40906.5	38490.2	25357.8	50092.7	22543	38711.8	1.71724	0.0156343	0.780095	1.80592
Nuclear-interacting partner of ALK [OS=Mus musculus]	SMGTGDSAGVEVPSSPLRR	Q80YV2-2 1xPhospho [S394]; Q80YV2 1xPhospho [S394]	Q80YV2-2; Q80YV2	Q80YV2 [380-398]	21296.8	16452.5	16694.3	24293	16765.1	25818.3	29308.2	18840.3	26114.4	19100.3	25020.3	1.30994	0.0598989	0.389501	1.22258
Nuclear-interacting partner of ALK [OS=Mus musculus]	SQDATVSPGSEQSEKSPGPIVSR	Q80YV2-2 1xPhospho [S]; Q80YV2 1xPhospho [S]	Q80YV2-2; Q80YV2	Q80YV2 [328-350]	52679.2	33784.8	37077.2	64314.1	43389.3	89397.6	95289	47837.1	86146.4	46248.9	79667.5	1.72258	0.0216985	0.784571	1.66357
Nuclear-interacting partner of ALK [OS=Mus musculus]	SQDATVSPGSEQSEK	Q80YV2-2 1xPhospho [S334]; Q80YV2 1xPhospho [S334]	Q80YV2-2; Q80YV2	Q80YV2 [328-342]	17907.8	34330	29313.9	30732.5	27933	38541.8	31773.5	24253.6	31143.5	28043.5	31428.1	1.12069	0.429388	0.164391	0.36715
Nuclear-interacting partner of ALK [OS=Mus musculus]	SMGTGDSAGVEVPSSPLRR	Q80YV2-2 1xPhospho [S394]; Q80YV2 1xPhospho [S394]	Q80YV2-2; Q80YV2	Q80YV2 [380-398]	25701.2	26561.9	27148.5	35880.8	22990	35965.5	42575.8	26636.9	40354.9	27656.5	36383.3	1.31554	0.0633994	0.395659	1.19792
Nuclear-interacting partner of ALK [OS=Mus musculus]	SMGTGDSAGVEVPSSPLR	Q80YV2-2 1xPhospho [S]; Q80YV2 1xPhospho [S]	Q80YV2-2; Q80YV2	Q80YV2 [380-397]	14238.7	11998	12877.5	18738.3	12447.8	16080.4	23426.9	14668.1	20061.3	14060.1	18559.2	1.31999	0.083508	0.400531	1.07827
Nuclear-interacting partner of ALK [OS=Mus musculus]	LCSSSSSDTSPR	Q80YV2-2 1xPhospho [S]; Q80YV2 1xPhospho [S]	Q80YV2-2; Q80YV2	Q80YV2 [404-415]	73701.2	51891	61145.4	87475.6	69402.2	112288	114454	90994.6	118907	68723.1	109161	1.58842	0.00236391	0.667591	2.62637
Nuclear-interacting partner of ALK [OS=Mus musculus]	SWESSSPVDRPELEAASPTTR	Q80YV2-2 1xPhospho [S353]; Q80YV2 1xPhospho [S353]	Q80YV2-2; Q80YV2	Q80YV2 [353-373]	24973.6	19533	20860.9	30565.4	21617.6	32755.9	37475.7	28273.5	32950.6	23510.1	32863.9	1.39786	0.0121167	0.483222	1.91661
Transformation/transcription domain-associated protein [OS=Mus musculus]	GLSVDSAQEVK	Q80YV3 1xPhospho [S749]	Q80YV3	Q80YV3 [747-757]	52492.9	26500.7	26541.9	29555.7	27888.9	41711.7	46049.3	39253.7	57283.5	32596	46074.5	1.4135	0.0830793	0.499274	1.08051
pantothenate kinase 4 [OS=Mus musculus]	GAEQDNPNQYSWGENYAASSGLMSTSPELCPTQR	Q80YV4-1 1xPhospho [S393]; Q80YV4-2 1xPhospho [S393]	Q80YV4-1; Q80YV4-2	Q80YV4-1 [368-401]	8374.44	6889.45	8487.97	8375.58	8365.52	8128.21	9794.33	5570.62	8792.54	8098.59	8071.42	0.996645	0.975763	-0.00484782	0.0106556
pantothenate kinase 4 [OS=Mus musculus]	GAEQDNPNQYSWGENYAASSGLMSTSPELCPTQR	Q80YV4-1 1xPhospho [S393]; Q80YV4-2 1xPhospho [S393]	Q80YV4-1; Q80YV4-2	Q80YV4-1 [368-401]	63452.3	68994.1	66909.5	72331.3	68615	70304.4	77225.7	61275.4	63699.9	68060.5	68126.4	1.00097	0.985702	0.00139678	0.0062543
pantothenate kinase 4 [OS=Mus musculus]	GAEQDNPNQYSWGENYAASSGLMSTSPELCPTQR	Q80YV4-1 1xPhospho [S393]; Q80YV4-2 1xPhospho [S393]	Q80YV4-1; Q80YV4-2	Q80YV4-1 [368-401]	30906.4	34370.1	46582.7	29070.2	26431.4	43980.3	51048.1	41059.5	50617.4	33472.1	46676.3	1.39448	0.0228685	0.479729	1.64076
pantothenate kinase 4 [OS=Mus musculus]	SGTFDLLEMDR	Q80YV4-1 1xPhospho [T/S]; Q80YV4-2 1xPhospho [T/S]	Q80YV4-1; Q80YV4-2	Q80YV4-1 [404-414]	273775	245578	200644	204144	206689	273610	306180	252290	232820	226166	266225	1.17712	0.103314	0.235265	0.985843
pantothenate kinase 4 [OS=Mus musculus]	SGTFDLLEMDR	Q80YV4-1 1xPhospho [T406]; Q80YV4-2 1xPhospho [T406]	Q80YV4-1; Q80YV4-2	Q80YV4-1 [404-414]	72418.2	95019.8	93868.2	91010.4	97893.9	111913	135363	104810	109390	90042.1	115369	1.28128	0.0149674	0.357583	1.82485
pantothenate kinase 4 [OS=Mus musculus]	GASGGGSGGDSLDK	Q80YV4-3 1xPhospho [S]; Q80YV4-1 1xPhospho [S]; Q80YV4-2 1xPhospho [S]	Q80YV4-3; Q80YV4-1; Q80YV4-2	Q80YV4-1 [5-18]	87603.3	71929.2	67868.9	71906.3	75341.1	103028	127460	98502.1	112763	74929.8	110438	1.47389	0.00123327	0.559627	2.90894
pantothenate kinase 4 [OS=Mus musculus]	VRSFDHPGK	Q80YV4-3 1xPhospho [S63]; Q80YV4-1 1xPhospho [S63]; Q80YV4-2 1xPhospho [S63]	Q80YV4-3; Q80YV4-1; Q80YV4-2	Q80YV4-1 [61-69]	31175.6	25599.3	29871.8	38535.3	29794.2	37220.1	43635.5	37378.1	35230.3	30995.2	38366	1.2378	0.0373573	0.307782	1.42763
E3 ubiquitin-protein ligase Topors [OS=Mus musculus]	TSLSSVSPGRDCDVS	Q80Z37 1xPhospho [S1025]	Q80Z37	Q80Z37 [1019-1033]	25416.3	20825.6	25619.7	32675.9	28546.8	32398.1	35318	24784.8	34212.8	26616.9	31678.4	1.19016	0.140286	0.251159	0.852986
E3 ubiquitin-protein ligase Topors [OS=Mus musculus]	LQQTVPADASPDSK	Q80Z37 1xPhospho [S99]	Q80Z37	Q80Z37 [90-103]	60470.1	61675.4	63443.6	74230.5	64592.5	82293.9	83240.2	68839.5	85342.5	64882.4	79929	1.23191	0.0100458	0.300892	1.99802
E3 ubiquitin-protein ligase Topors [OS=Mus musculus]	EESTFASDLESQSSNVSIQAEPSRPVPSPR	Q80Z37 1xPhospho [S1016]	Q80Z37	Q80Z37 [989-1018]	8066.68	10949	9525.06	11238.4	10694	12394.2	9514.8	9145.98	11342.4	10094.6	10599.3	1.05	0.609875	0.0703874	0.214759
Amphoterin-induced protein 1 [OS=Mus musculus]	RMSDPESVSSVFSDTPIVV	Q80ZD8-1 1xPhospho [S476]	Q80ZD8-1	Q80ZD8-1 [474-492]	8322.54	7650.29	8578.84	9075.58	8394.74	7693.3	10788.7	9982.93	11707	8404.4	10043	1.19497	0.0791392	0.256971	1.10161
Amphoterin-induced protein 1 [OS=Mus musculus]	RMSDPESVSSVFSDTPIVV	Q80ZD8-1 1xPhospho [S476]	Q80ZD8-1	Q80ZD8-1 [474-492]	22826.2	26699.2	22434.6	25648.8	23704.7	27385.1	28431.7	27811.4	31630	24262.7	28814.6	1.18761	0.00859575	0.248058	2.06572
EF-hand calcium-binding domain-containing protein 4A [OS=Mus musculus]	FVGVESAPGGSPLR	Q80ZJ8 1xPhospho [S104]	Q80ZJ8	Q80ZJ8 [94-107]	16152.9	13583.8	15131.9	20689.4	15616.4	20485.1	19292.8	17735.4	21097.8	16234.9	19652.8	1.21053	0.0569269	0.275636	1.24468
WD and tetratricopeptide repeats protein 1 [OS=Mus musculus]	GCISPQVELPPYLER	Q80ZK9 1xPhospho [S352]	Q80ZK9	Q80ZK9 [349-363]	25966.8	25825.9	28613.6	42687.8	27591.6	37168.7	43943.6	36877.1	46035.6	30137.2	41006.2	1.36065	0.0344789	0.4443	1.46245
WD and tetratricopeptide repeats protein 1 [OS=Mus musculus]	ITGLSSGGAGASDDEDSAEGQVQCRPS	Q80ZK9 1xPhospho [S662]	Q80ZK9	Q80ZK9 [651-677]	10087.3	10433.5	11559.5	13686.2	10961.6	16320.4	14859.4	13039.7	18766.6	11345.6	15746.5	1.38789	0.0110278	0.472897	1.95751
WD and tetratricopeptide repeats protein 1 [OS=Mus musculus]	KDSISEDEMVLR	Q80ZK9 1xPhospho [S511]	Q80ZK9	Q80ZK9 [509-520]	136298	135652	137305	176015	149188	238423	265742	221825	258090	146892	246020	1.67484	8.79337e-05	0.744024	4.05584
ATP-dependent RNA helicase DDX42 [OS=Mus musculus]	ANFDEENAYFEDEEEDSSNVDLPYIPAENSPTR	Q810A7-1 1xPhospho [S96]	Q810A7-1	Q810A7-1 [67-99]	20806.7	18388.8	21278.8	23820.3	22856.8	21450.3	22472.7	20637.8	23668	21430.3	22057.2	1.02925	0.618714	0.0415991	0.20851
ATP-dependent RNA helicase DDX42 [OS=Mus musculus]	YMAENPTAGVVQEEEEDNLEYDSDGNPIAPSKK	Q810A7-1 1xPhospho [S185]; Q810A7-2 1xPhospho [S66]	Q810A7-1; Q810A7-2	Q810A7-1 [163-195]	47623	47131	51713.1	78100	57298.7	78297.2	82412.3	62800.6	82635.8	56373.1	76536.5	1.35768	0.0343236	0.441139	1.46441
ATP-dependent RNA helicase DDX42 [OS=Mus musculus]	YMAENPTAGVVQEEEEDNLEYDSDGNPIAPSK	Q810A7-1 1xPhospho [Y/S]; Q810A7-2 1xPhospho [Y/S]	Q810A7-1; Q810A7-2	Q810A7-1 [163-194]	9018.61	6888.71	9748.81	14149.7	11372.5	12529.5	10719	12865.4	13475.8	10235.7	12397.4	1.21119	0.18565	0.276431	0.731306
ATP-dependent RNA helicase DDX42 [OS=Mus musculus]	YMAENPTAGVVQEEEEDNLEYDSDGNPIAPSKK	Q810A7-1 1xPhospho [Y183]; Q810A7-2 1xPhospho [Y64]	Q810A7-1; Q810A7-2	Q810A7-1 [163-195]	2331.77	1394.41	2284.84	3243.58	3468.23	3878.55	2917.38	1648.65	2917.64	2544.57	2840.55	1.11632	0.627273	0.158752	0.202543
ATP-dependent RNA helicase DDX42 [OS=Mus musculus]	YMAENPTAGVVQEEEEDNLEYDSDGNPIAPSKK	Q810A7-1 1xPhospho [S/Y]; Q810A7-2 1xPhospho [S/Y]	Q810A7-1; Q810A7-2	Q810A7-1 [163-195]	2002.27	941.326	1547.19	2822.47	2195.92	3079.69	3195.26	1080.78	3114.36	1901.84	2617.52	1.37631	0.253526	0.460809	0.595978
Rabankyrin-5 [OS=Mus musculus]	RESGAAEQVDNK	Q810B6-1 1xPhospho [S861]	Q810B6-1	Q810B6-1 [859-870]	19473.5	17737.6	22086.3	24908.5	18598.4	23553.6	24278	23812.4	24207.1	20560.9	23962.7	1.16545	0.0565058	0.220891	1.24791
Isoform 3 of Neuronal cell adhesion molecule [OS=Mus musculus]	EKEPAEGNESSEAPSPVNAMNSFV	Q810U4-3 1xPhospho [S1258]; Q810U4 1xPhospho [S1254]; Q810U4-2 1xPhospho [S1184]	Q810U4-3; Q810U4; Q810U4-2	Q810U4-3 [1237-1260]	10511	12355.9	9846.56	11710.2	13554.3	16162.7	16982.5	11560.9	17467.6	11595.6	15543.4	1.34046	0.0261072	0.422727	1.58324
U3 small nucleolar ribonucleoprotein protein Mpp10 [OS=Mus musculus]	VTFALPDDEAEDTSPLAVK	Q810V0 1xPhospho [S346]	Q810V0	Q810V0 [333-351]	2339.59	2928.48	3398.9	3135.76	3516.89	3987.07	3241.16	2610.48	4593.35	3063.92	3608.02	1.17758	0.263077	0.235825	0.579917
Isoform 3 of Disks large homolog 1 [OS=Mus musculus]	EQMMNSSVSSGSGSLR	Q811D0-2 1xPhospho [S]; Q811D0 1xPhospho [S]; Q811D0-3 1xPhospho [S]	Q811D0-2; Q811D0; Q811D0-3	Q811D0-3 [562-577]	81788.6	80958	89466.2	126985	98101.8	123425	100744	108498	123954	95459.9	114155	1.19585	0.12823	0.258032	0.892011
Isoform 3 of Disks large homolog 1 [OS=Mus musculus]	QVTPDGESDEVGVIPSK	Q811D0-2 1xPhospho [S602]; Q811D0 1xPhospho [S635]; Q811D0-3 1xPhospho [S635]	Q811D0-2; Q811D0; Q811D0-3	Q811D0-3 [628-644]	17487.4	18288.2	21939.7	21787.5	19045.8	21291.4	21868.9	20539.3	29286.5	19709.7	23246.5	1.17944	0.130218	0.238107	0.88533
Isoform 3 of Disks large homolog 1 [OS=Mus musculus]	IISVNSVDLR	Q811D0-2 1xPhospho [S484]; Q811D0 1xPhospho [S517]; Q811D0-3 1xPhospho [S517]	Q811D0-2; Q811D0; Q811D0-3	Q811D0-3 [512-521]	6456.09	5841.35	5826.16	6435.48	6302.47	6220.59	7270.74	7868.49	9128.92	6172.31	7622.18	1.2349	0.0351168	0.304394	1.45449
ATP synthase mitochondrial F1 complex assembly factor 1 [OS=Mus musculus]	RGSGLPPEGADGSGVSELEANPFYDR	Q811I0 1xPhospho [S52]	Q811I0	Q811I0 [50-75]	60892.8	25185.3	46309.4	60028.9	37311.5	63044.9	50947.3	43698.9	53539.3	45945.6	52807.6	1.14935	0.445143	0.20082	0.351501
ATP synthase mitochondrial F1 complex assembly factor 1 [OS=Mus musculus]	RGSGLPPEGADGSGVSELEANPFYDR	Q811I0 1xPhospho [S52]	Q811I0	Q811I0 [50-75]	213351	130771	173402	218576	169093	223911	191470	174420	208049	181039	199462	1.10177	0.398874	0.139819	0.399164
ATP synthase mitochondrial F1 complex assembly factor 1 [OS=Mus musculus]	GSGLPPEGADGSGVSELEANPFYDR	Q811I0 1xPhospho [S52]	Q811I0	Q811I0 [51-75]	55387.6	60182.7	55610.2	68891.1	58156.4	72434.8	85014	58995.6	73692.4	59645.6	72534.2	1.21609	0.0501228	0.282245	1.29996
Microtubule-associated serine/threonine-protein kinase 4 [OS=Mus musculus]	SAGSIPLSPLAR	Q811L6 1xPhospho [S1368]	Q811L6	Q811L6 [1368-1379]	33775.7	32312.8	30751.1	43635.8	33372.3	36848.7	43074.5	31154.8	36846.5	34769.5	36981.1	1.06361	0.530572	0.0889643	0.275255
Microtubule-associated serine/threonine-protein kinase 4 [OS=Mus musculus]	TPSPTPQPTSPQR	Q811L6 1xPhospho [S1389]	Q811L6	Q811L6 [1380-1392]	19102.7	19955.2	20529.4	23897.7	18488.7	26961.6	26104.4	20153.4	27196.1	20394.7	25103.9	1.2309	0.0355468	0.299713	1.4492
Microtubule-associated serine/threonine-protein kinase 4 [OS=Mus musculus]	ALSVTAATGEPK	Q811L6 1xPhospho [S2549]	Q811L6	Q811L6 [2547-2558]	39003.5	30362.9	28430.1	35236.1	36356.9	39352.4	39733.7	44293.6	45946.9	33877.9	42331.7	1.24954	0.0151509	0.321393	1.81956
Microtubule-associated serine/threonine-protein kinase 4 [OS=Mus musculus]	KHSLEVTQEEVQR	Q811L6 1xPhospho [S1465]	Q811L6	Q811L6 [1463-1475]	15318.6	13135.1	12220.1	18582.6	16569.1	15903.1	18472.5	17214.8	19415	15165.1	17751.4	1.17054	0.121201	0.227173	0.916492
microtubule-associated serine/threonine-protein kinase 2 [OS=Mus musculus] Microtubule-associated serine/threonine-protein kinase 4 [OS=Mus musculus]	AEFIPQLESEDDTSYFDTR	Q811L6-2 1xPhospho [T694]; Q60592 1xPhospho [T751]; Q811L6 1xPhospho [T866]	Q811L6-2; Q60592; Q811L6	Q60592 [739-757]; Q811L6 [854-872]	12948	6530.74	6152.74	13367.3	8314.29	8413.09	11223.8	6813.44	10977.7	9462.62	9357.01	0.98884	0.959207	-0.0161907	0.0180877
microtubule-associated serine/threonine-protein kinase 2 [OS=Mus musculus] Microtubule-associated serine/threonine-protein kinase 4 [OS=Mus musculus]	RWSLASLPSSGYGTNTPSSTVSSSCSSQEK	Q811L6-2 1xPhospho [S283]; Q60592 1xPhospho [S170]; Q811L6 1xPhospho [S283]	Q811L6-2; Q60592; Q811L6	Q60592 [168-197]; Q811L6 [281-310]	15331.4	13291.2	13510.4	28684.4	18478.1	29853.8	31591.3	19703.6	23312.1	17859.1	26115.2	1.46229	0.0816101	0.54823	1.08826
Microtubule-associated serine/threonine-protein kinase 4 [OS=Mus musculus]	KCSNPDVACGLGK	Q811L6-2 1xPhospho [S135]; Q811L6 1xPhospho [S135]	Q811L6-2; Q811L6	Q811L6 [133-145]	42125.7	46442.5	46957.6	61512	50154	61864.1	61677	47266.1	70288.5	49438.4	60273.9	1.21917	0.0945289	0.285903	1.02444
rho GTPase-activating protein 32 [OS=Mus musculus]	DVINRSPTQLQLGK	Q811P8-2 1xPhospho [S603]; Q811P8-1 1xPhospho [S952]	Q811P8-2; Q811P8-1	Q811P8-1 [947-960]	81516.7	55844.5	61518.7	66039.1	62047.9	75002.7	76243.3	77421.8	82849.6	65393.4	77879.4	1.19094	0.0460005	0.252096	1.33724
Proline-rich protein 5 [OS=Mus musculus]	SSPTPHSGPCPSR	Q812A5-2 1xPhospho [S302]; Q812A5 1xPhospho [S311]	Q812A5-2; Q812A5	Q812A5 [310-322]	3833.25	3437.99	2327.22	5194.52	3179.49	3340.59	2849.82	3440.32	3810.06	3594.49	3360.2	0.934818	0.688538	-0.0972423	0.162072
Cytoplasmic polyadenylation element-binding protein 2 [OS=Mus musculus]	RSPVSPQLQQQHQAAAAAFLQQR	Q812E0 1xPhospho [S21]	Q812E0	Q812E0 [20-42]	12988.7	11970.1	9876.8	12947.3	14843.1	14244	17633.2	13293.9	16684.8	12525.2	15464	1.23463	0.0553056	0.304077	1.25723
elongation factor Tu, mitochondrial [OS=Mus musculus]	TVVTGIEMFHKSLER	Q8BFR5 1xPhospho [S312]; Q8BFR5-2 1xPhospho [S312]	Q8BFR5; Q8BFR5-2	Q8BFR5 [301-315]	4735.02	5494.39	4771.65	5910.35	5835.86	4816.67	4888.31	4818.31	4765.82	5349.46	4822.28	0.901452	0.109977	-0.149677	0.958699
Serine/threonine-protein phosphatase CPPED1 [OS=Mus musculus]	YYSLDELSQGGVEEDLK	Q8BFS6-2 1xPhospho [S279]; Q8BFS6-1 1xPhospho [S293]; Q8BFS6-5 1xPhospho [S153]	Q8BFS6-2; Q8BFS6-1; Q8BFS6-5	Q8BFS6-1 [291-307]	7473.1	8700.41	8200.51	9873.45	8702.82	10397.4	12170.3	13093	12081.3	8590.06	11935.5	1.38945	0.00149627	0.474516	2.82499
Isoform 4 of RING finger protein 214 [OS=Mus musculus]	EGSRDAGLDLLPVVPPANGVEGVR	Q8BFU3-1 1xPhospho [S164]; Q8BFU3-3 1xPhospho [S109]; Q8BFU3-4 1xPhospho [S164]	Q8BFU3-1; Q8BFU3-3; Q8BFU3-4	Q8BFU3-4 [162-185]	7439.34	6530.5	6924.11	8047.45	7398.52	8392.99	7912.41	7154.26	8171.3	7267.98	7907.74	1.08802	0.131867	0.12171	0.879865
Isoform 4 of RING finger protein 214 [OS=Mus musculus]	VDQDDDQDSSSLK	Q8BFU3-1 1xPhospho [S196]; Q8BFU3-3 1xPhospho [S141]; Q8BFU3-4 1xPhospho [S196]	Q8BFU3-1; Q8BFU3-3; Q8BFU3-4	Q8BFU3-4 [186-198]	44701.2	48510.8	61386.4	72340.3	66221.3	51311.7	54788.7	59284.1	71534.2	58632	59229.7	1.01019	0.935242	0.0146315	0.0290759
Isoform 4 of RING finger protein 214 [OS=Mus musculus]	NLSPPSVSSQMITK	Q8BFU3-1 1xPhospho [S48]; Q8BFU3-4 1xPhospho [S48]	Q8BFU3-1; Q8BFU3-4	Q8BFU3-4 [46-59]	47473.9	44424.6	49419.8	52682.1	46210.7	47473.9	48172.1	51616.5	55251.5	48042.2	50628.5	1.05383	0.28748	0.0756475	0.541393
Isoform 2 of RING finger protein 214 [OS=Mus musculus] Isoform 4 of RING finger protein 214 [OS=Mus musculus]	SDESLPDGLSPK	Q8BFU3-5 1xPhospho [S36]; Q8BFU3-1 1xPhospho [S36]; Q8BFU3-2 1xPhospho [S36]; Q8BFU3-4 1xPhospho [S36]	Q8BFU3-5; Q8BFU3-1; Q8BFU3-2; Q8BFU3-4	Q8BFU3-2 [27-38]; Q8BFU3-4 [27-38]	58037.2	49868.2	53024.5	60932.3	58587.4	55902.7	61128.7	59904.8	65352.1	56089.9	60572.1	1.07991	0.160701	0.110912	0.793981
Isoform 2 of RING finger protein 214 [OS=Mus musculus] Isoform 4 of RING finger protein 214 [OS=Mus musculus]	SLSFPILNPALSQSSQPSPPLPGSHGR	Q8BFU3-5 1xPhospho [S345]; Q8BFU3-1 1xPhospho [S500]; Q8BFU3-3 1xPhospho [S445]; Q8BFU3-2 1xPhospho [S345]; Q8BFU3-4 1xPhospho [S500]	Q8BFU3-5; Q8BFU3-1; Q8BFU3-3; Q8BFU3-2; Q8BFU3-4	Q8BFU3-2 [328-354]; Q8BFU3-4 [483-509]	8502.41	11019	12079.8	11157.3	10821.6	10945.7	13835.1	11415.3	17964.8	10716	13540.2	1.26355	0.113598	0.337481	0.944631
Isoform 2 of RING finger protein 214 [OS=Mus musculus] Isoform 4 of RING finger protein 214 [OS=Mus musculus]	SLSFPILNPALSQSSQPSPPLPGSHGR	Q8BFU3-5 1xPhospho [S345]; Q8BFU3-1 1xPhospho [S500]; Q8BFU3-3 1xPhospho [S445]; Q8BFU3-2 1xPhospho [S345]; Q8BFU3-4 1xPhospho [S500]	Q8BFU3-5; Q8BFU3-1; Q8BFU3-3; Q8BFU3-2; Q8BFU3-4	Q8BFU3-2 [328-354]; Q8BFU3-4 [483-509]	27246.8	29213.5	30398.5	32874.8	31833.2	28279	36891.4	26249.9	38879.9	30313.4	32575	1.07461	0.469857	0.103813	0.328034
Isoform 2 of RING finger protein 214 [OS=Mus musculus]	NLSPPSTDFK	Q8BFU3-5 1xPhospho [S48]; Q8BFU3-2 1xPhospho [S48]	Q8BFU3-5; Q8BFU3-2	Q8BFU3-2 [46-55]	19893.9	23014.5	21393.1	23524.2	19667.5	23232.6	26669.4	27370.4	27605.4	21498.6	26219.5	1.21959	0.00720893	0.286393	2.14213
Phosphoinositide-interacting protein [OS=Mus musculus]	ALEVDERSPESK	Q8BFY0 1xPhospho [S14]	Q8BFY0	Q8BFY0 [7-18]	39294.7	42598.5	35055.7	50162.3	45965.1	52889.2	61111.7	46480.8	58646.7	42615.3	54782.1	1.2855	0.0212784	0.362335	1.67206
Phosphoinositide-interacting protein [OS=Mus musculus]	DLLPSQTASSLCISSR	Q8BFY0 1xPhospho [S27]	Q8BFY0	Q8BFY0 [19-34]	5207.34	3645.19	4749.5	4871.78	4163.58	4327.84	4832.28	5326.99	4204.35	4527.48	4672.87	1.03211	0.718454	0.0455999	0.143601
Actin, cytoplasmic 1 [OS=Mus musculus] Actin, aortic smooth muscle [OS=Mus musculus] Actin, alpha skeletal muscle [OS=Mus musculus]	SYELPDGQVITIGNER	Q8BFZ3 1xPhospho [S/T]; P63268 1xPhospho [S/T]; P60710 1xPhospho [S/T]; P62737 1xPhospho [S/T]; P68134 1xPhospho [S/T]; P68033 1xPhospho [S/T]; P63260 1xPhospho [S/T]	Q8BFZ3; P63268; P60710; P62737; P68134; P68033; P63260	P60710 [239-254]; P62737 [241-256]; P68134 [241-256]	45620.9	43228.9	44991.6	43613	43319.5	39676.5	38532	39543.2	38617.2	44154.8	39092.2	0.885345	7.18145e-05	-0.175689	4.14379
Heterogeneous nuclear ribonucleoprotein A3 [OS=Mus musculus]	SSGSPYGGGYGSGGGSGGYGSR	Q8BG05-2 1xPhospho [S]; Q8BG05 1xPhospho [S]	Q8BG05-2; Q8BG05	Q8BG05 [356-377]	525146	508194	507477	552059	517449	579780	688272	579021	677002	522065	631019	1.2087	0.00579752	0.273453	2.23676
Isoform 3 of RUN and SH3 domain-containing protein 1 [OS=Mus musculus]	RGTPPETPPEALVSSPGSVVQADR	Q8BG26-3 1xPhospho [T954]; Q8BG26-2 1xPhospho [T355]; Q8BG26 1xPhospho [T817]	Q8BG26-3; Q8BG26-2; Q8BG26	Q8BG26-3 [952-975]	61652.8	64119.9	57421.3	79750.3	73450	89372.4	100449	74031.2	102484	67278.9	91584	1.36126	0.0130845	0.444943	1.88324
Isoform 3 of RUN and SH3 domain-containing protein 1 [OS=Mus musculus]	GTPPETPPEALVSSPGSVVQADR	Q8BG26-3 1xPhospho [T954]; Q8BG26-2 1xPhospho [T355]; Q8BG26 1xPhospho [T817]	Q8BG26-3; Q8BG26-2; Q8BG26	Q8BG26-3 [953-975]	20482.5	26704.6	22951.4	24508.5	25789.7	23110.1	28102.6	27555	28938.8	24087.3	26926.6	1.11787	0.137497	0.160756	0.861707
Negative elongation factor A [OS=Mus musculus]	EASRPPEEPSAPSPTLPTQFK	Q8BG30 1xPhospho [S/T]	Q8BG30	Q8BG30 [351-371]	149800	104999	102199	121752	113277	138288	147550	122954	167710	118405	144125	1.21722	0.0828293	0.28359	1.08182
26S proteasome non-ATPase regulatory subunit 11 [OS=Mus musculus]	AQSLLSTDR	Q8BG32 1xPhospho [S14]	Q8BG32	Q8BG32 [12-20]	363695	114353	127469	159717	126457	142220	150433	208681	274857	178338	194048	1.08809	0.799966	0.121794	0.0969287
26S proteasome non-ATPase regulatory subunit 11 [OS=Mus musculus]	EASIDILHSIVK	Q8BG32 1xPhospho [S23]	Q8BG32	Q8BG32 [21-32]	20655.3	15354.9	16145.2	19002.3	13226	15707.8	18218.4	19543.5	17448.6	16876.7	17729.6	1.05053	0.622453	0.0711228	0.205893
Isoform 2 of Protein EFR3 homolog A [OS=Mus musculus]	LGPPSSPSAADKEENPAVLAESCFR	Q8BG67-2 1xPhospho [S]; Q8BG67-1 1xPhospho [S]	Q8BG67-2; Q8BG67-1	Q8BG67-2 [215-239]	24211.7	17264.4	19103.4	26643.1	18382.6	20165.4	20683.5	18741.6	31434.2	21121	22756.2	1.07742	0.634952	0.107578	0.197259
Isoform 2 of Protein EFR3 homolog A [OS=Mus musculus]	LTVPYVPQVTDEDRLSR	Q8BG67-2 1xPhospho [S692]; Q8BG67-1 1xPhospho [S692]	Q8BG67-2; Q8BG67-1	Q8BG67-2 [677-693]	490853	563388	462157	596349	567702	499201	615288	526112	567448	536090	552012	1.0297	0.674829	0.0422255	0.170806
Isoform 2 of Protein EFR3 homolog A [OS=Mus musculus]	LTVPYVPQVTDEDRLSRR	Q8BG67-2 1xPhospho [T/S]; Q8BG67-1 1xPhospho [T/S]	Q8BG67-2; Q8BG67-1	Q8BG67-2 [677-694]	40212.7	44665.4	44442.5	46434.3	48587.7	39333.8	51005.3	37540.5	48919.6	44868.5	44199.8	0.985095	0.847546	-0.0216646	0.0718366
Isoform 2 of Protein EFR3 homolog A [OS=Mus musculus]	GSVGSVTVSSK	Q8BG67-2 1xPhospho [S]; Q8BG67-1 1xPhospho [S]	Q8BG67-2; Q8BG67-1	Q8BG67-2 [359-369]	145226	152488	157777	200542	175958	202915	227654	182951	221978	166398	208874	1.25527	0.0211314	0.327997	1.67507
Polymerase delta-interacting protein 3 [OS=Mus musculus]	SPAAFTSPPIGTVTPALK	Q8BG81 1xPhospho [S127]	Q8BG81	Q8BG81 [127-144]	32765.8	34642.8	44465.3	37137.2	33261	42050.4	45521.1	51189.3	47960.8	36454.4	46680.4	1.28051	0.010657	0.356722	1.97236
Protein phosphatase 1 regulatory subunit 12b [OS=Mus musculus]	RLSSTSDIEEK	Q8BG95-1 1xPhospho [S502]	Q8BG95-1	Q8BG95-1 [500-510]	302007	217610	210285	237972	266650	293529	246113	348040	357796	246905	311370	1.26109	0.0670357	0.334673	1.17369
Protein phosphatase 1 regulatory subunit 12b [OS=Mus musculus]	RLSSLFNK	Q8BG95-1 1xPhospho [S420]	Q8BG95-1	Q8BG95-1 [418-425]	30533.2	20604.6	16452.8	23057.9	23787.7	20141.2	21467	25792.3	35174	22887.2	25643.6	1.12043	0.509302	0.164055	0.293025
Protein phosphatase 1 regulatory subunit 12b [OS=Mus musculus]	LSSTSDIEEK	Q8BG95-1 1xPhospho [S502]	Q8BG95-1	Q8BG95-1 [501-510]	101301	68862	76114.9	81778	85792.2	114205	75466.2	90211.9	135862	82769.6	103936	1.25573	0.153139	0.328529	0.814915
Protein phosphatase 1 regulatory subunit 12b [OS=Mus musculus]	WRGSLTEQEPAER	Q8BG95-2 1xPhospho [S29]; Q8BG95-1 1xPhospho [S29]	Q8BG95-2; Q8BG95-1	Q8BG95-1 [26-38]	89599.7	56322.1	64455.5	82746.4	75418.4	95425.4	81724.7	117613	117122	73708.4	102971	1.39701	0.0249368	0.482339	1.60316
Protein phosphatase 1 regulatory subunit 12b [OS=Mus musculus]	GSLTEQEPAER	Q8BG95-2 1xPhospho [S29]; Q8BG95-1 1xPhospho [S29]	Q8BG95-2; Q8BG95-1	Q8BG95-1 [28-38]	46484.5	39147.6	39282	51778.8	38789.8	65636.6	56475.6	86456.8	84529.7	43096.5	73274.7	1.70025	0.00369509	0.765743	2.43238
tetratricopeptide repeat protein 7A [OS=Mus musculus]	DGSFEGLTVK	Q8BGB2 1xPhospho [S648]	Q8BGB2	Q8BGB2 [646-655]	75539.2	94491	98498.7	121548	100866	132521	140975	131403	136312	98188.5	135303	1.37799	0.00338125	0.462565	2.47092
Ubiquinone biosynthesis protein COQ4 homolog, mitochondrial [OS=Mus musculus]	ISLSTLDLSK	Q8BGB8 1xPhospho [S109]	Q8BGB8	Q8BGB8 [106-115]	10020.6	9576.94	9623.13	13737.2	10672.6	11853.9	15738.3	14790.7	13432.2	10726.1	13953.8	1.30092	0.0265253	0.379531	1.57634
HIV Tat-specific factor 1 homolog [OS=Mus musculus]	AEEGGESEGDASEKDAK	Q8BGC0-1 1xPhospho [S]	Q8BGC0-1	Q8BGC0-1 [435-451]	485004	318769	409029	381789	378383	427640	469743	358544	537495	394595	448355	1.13624	0.270817	0.18427	0.567324
HIV Tat-specific factor 1 homolog [OS=Mus musculus]	EFEEDSDEKEEEGDDDEEEVVYER	Q8BGC0-1 1xPhospho [S621]	Q8BGC0-1	Q8BGC0-1 [616-639]	145125	104547	150147	126145	112832	151258	156112	130714	160839	127759	149731	1.17198	0.100198	0.228944	0.999139
HIV Tat-specific factor 1 homolog [OS=Mus musculus]	VLDEEGSER	Q8BGC0-1 1xPhospho [S613]	Q8BGC0-1	Q8BGC0-1 [607-615]	181138	153031	181841	187799	161021	198180	195176	173104	208093	172966	193639	1.11952	0.0778097	0.162879	1.10897
HIV Tat-specific factor 1 homolog [OS=Mus musculus]	VLDEEGSEREFEEDSDEKEEEGDDDEEEVVYER	Q8BGC0-1 2xPhospho [S613; S621]	Q8BGC0-1	Q8BGC0-1 [607-639]	30411.9	24299.2	28190.6	29886.4	31775.7	31777.6	32777.5	25841.4	35346.9	28912.8	31435.8	1.08726	0.307365	0.120703	0.512346
HIV Tat-specific factor 1 homolog [OS=Mus musculus]	AEEGGESEGDASEK	Q8BGC0-1 1xPhospho [S441]	Q8BGC0-1	Q8BGC0-1 [435-448]	557870	422704	510497	587245	501037	658626	735310	605053	723727	515871	680679	1.31948	0.0054038	0.399965	2.2673
HIV Tat-specific factor 1 homolog [OS=Mus musculus]	DDDASDKVFEDNSNEK	Q8BGC0-1 1xPhospho [S]	Q8BGC0-1	Q8BGC0-1 [693-708]	48727.4	44576.1	50241.5	46862.2	50352.7	68849.4	66693.5	56814.4	69965.8	48152	65580.8	1.36195	0.000551383	0.445677	3.25855
HIV Tat-specific factor 1 homolog [OS=Mus musculus]	ESEDNDLGKESEGEDSLK	Q8BGC0-1 1xPhospho [S528]	Q8BGC0-1	Q8BGC0-1 [518-535]	177356	159772	180068	191174	172320	218691	232210	188699	232935	176138	218134	1.23843	0.00594504	0.308508	2.22585
HIV Tat-specific factor 1 homolog [OS=Mus musculus]	VFDDDSDDIEEEEEADEKECEDADDKEEDNDIDEK	Q8BGC0-1 1xPhospho [S645]	Q8BGC0-1	Q8BGC0-1 [640-674]	390189	349956	417367	418246	411908	450039	476069	408537	494361	397533	457251	1.15022	0.029801	0.201912	1.52577
HIV Tat-specific factor 1 homolog [OS=Mus musculus]	VFEDNSNEKLFDEEEGPNEK	Q8BGC0-1 1xPhospho [S705]	Q8BGC0-1	Q8BGC0-1 [700-719]	167070	132833	150738	153604	136091	178110	177235	144395	193802	148067	173385	1.17099	0.0641641	0.227731	1.19271
HIV Tat-specific factor 1 homolog [OS=Mus musculus]	LFDDSDERGTVGNVK	Q8BGC0-1 1xPhospho [S724]	Q8BGC0-1	Q8BGC0-1 [720-734]	458573	452616	529842	539368	498642	547702	619294	559893	641573	495808	592116	1.19424	0.0115072	0.256097	1.93903
HIV Tat-specific factor 1 homolog [OS=Mus musculus]	AEEGGESEGDASEKDAK	Q8BGC0-1 2xPhospho [S441; S446]	Q8BGC0-1	Q8BGC0-1 [435-451]	333216	312683	356760	378153	347963	403181	439433	382654	462920	345755	422047	1.22065	0.00681346	0.287652	2.16663
HIV Tat-specific factor 1 homolog [OS=Mus musculus]	VFEDNSNEKLFDEEEGPNEK	Q8BGC0-1 1xPhospho [S705]	Q8BGC0-1	Q8BGC0-1 [700-719]	9542.38	11017.5	10020.6	12257.8	11700.2	10871.1	14053.1	11324.7	12723.4	10907.7	12243.1	1.12242	0.161901	0.166617	0.79075
HIV Tat-specific factor 1 homolog [OS=Mus musculus]	DVDQDVSDKEFPEDVEK	Q8BGC0-1 1xPhospho [S578]	Q8BGC0-1	Q8BGC0-1 [572-588]	31715.4	22618	28898.7	28923.6	23629.1	34603.4	38608.8	30077.8	38589.9	27157	35470	1.30611	0.0164996	0.385276	1.78253
HIV Tat-specific factor 1 homolog [OS=Mus musculus]	VFDDDSDDIEEEEEADEKECEDADDKEEDNDIDEK	Q8BGC0-1 1xPhospho [S645]	Q8BGC0-1	Q8BGC0-1 [640-674]	522777	498478	587508	566014	552805	631396	684031	602541	737419	545516	663847	1.21691	0.00729283	0.283228	2.1371
HIV Tat-specific factor 1 homolog [OS=Mus musculus]	LFDDSDER	Q8BGC0-1 1xPhospho [S724]	Q8BGC0-1	Q8BGC0-1 [720-727]	49745.5	40433.7	51034.6	52379	49913	60718.6	58588.4	51114.7	55790.6	48701.1	56553.1	1.16123	0.0352651	0.21565	1.45265
HIV Tat-specific factor 1 homolog [OS=Mus musculus]	LFDDSDEKEDEEDTDGK	Q8BGC0-1 1xPhospho [S679]	Q8BGC0-1	Q8BGC0-1 [675-691]	229637	206299	268736	248427	215435	291325	284542	267705	279229	233707	280700	1.20108	0.0103297	0.264331	1.98591
HIV Tat-specific factor 1 homolog [OS=Mus musculus]	VFDDDSDDIEEEEEADEK	Q8BGC0-1 1xPhospho [S645]	Q8BGC0-1	Q8BGC0-1 [640-657]	41571.3	43242	40657.9	51150.1	42657.6	42907.9	36502	30754.4	35001.5	43855.8	36291.5	0.827518	0.0432139	-0.273138	1.36438
Cytochrome c oxidase assembly factor 6 homolog [OS=Mus musculus]	SSFEASCPQQWIK	Q8BGD8 1xPhospho [S39]	Q8BGD8	Q8BGD8 [38-50]	13446.3	14303.5	10702.3	14042	16331.3	24436	27711.6	26806.1	25351.3	13765.1	26076.3	1.89438	1.93145e-05	0.921725	4.71412
eukaryotic translation initiation factor 4B [OS=Mus musculus]	ARPTTDSFDDYPPR	Q8BGD9 1xPhospho [S207]	Q8BGD9	Q8BGD9 [201-214]	126985	120086	106662	136408	125330	136724	160566	135255	154362	123094	146727	1.19199	0.0196199	0.25337	1.7073
eukaryotic translation initiation factor 4B [OS=Mus musculus]	TGSESSQTGASATSGR	Q8BGD9 1xPhospho [S]	Q8BGD9	Q8BGD9 [420-435]	110364	59742.8	74953.4	52380.5	64059.1	71875.9	71332	69377.7	79409	72299.9	72998.6	1.00966	0.954121	0.0138765	0.0203964
eukaryotic translation initiation factor 4B [OS=Mus musculus]	SLENETLNKEEDCHSPTSKPPKPDQPLK	Q8BGD9 1xPhospho [S459]	Q8BGD9	Q8BGD9 [445-472]	201693	167369	159507	193497	156840	176368	183019	164952	182096	175781	176609	1.00471	0.942194	0.0067773	0.0258595
eukaryotic translation initiation factor 4B [OS=Mus musculus]	SQSSDTEQPSPTSGGGK	Q8BGD9 1xPhospho [S]	Q8BGD9	Q8BGD9 [495-511]	2.40251e+06	2.00493e+06	1.89055e+06	2.24432e+06	2.17874e+06	3.03448e+06	2.79925e+06	2.91957e+06	3.18015e+06	2.14421e+06	2.98336e+06	1.39136	0.000266934	0.476494	3.5736
eukaryotic translation initiation factor 4B [OS=Mus musculus]	SQSSDTEQPSPTSGGGK	Q8BGD9 1xPhospho [S]	Q8BGD9	Q8BGD9 [495-511]	44780.9	33807.6	37998.1	38292.4	39048.1	53732.2	55487.8	46214.4	58772.5	38785.4	53551.7	1.38072	0.00194113	0.465418	2.71195
eukaryotic translation initiation factor 4B [OS=Mus musculus]	SQSSDTEQPSPTSGGGK	Q8BGD9 2xPhospho [S]	Q8BGD9	Q8BGD9 [495-511]	22175	22673.6	18898.9	24208.5	20432.7	32303.7	34294.5	34761.1	31633.5	21677.7	33248.2	1.53375	3.3157e-05	0.617061	4.47942
eukaryotic translation initiation factor 4B [OS=Mus musculus]	YAALSVDGEDEDEGDDCTE	Q8BGD9 1xPhospho [T/S]	Q8BGD9	Q8BGD9 [593-611]	460836	409099	416464	511712	503515	481660	447859	474052	500315	460325	475971	1.03399	0.565529	0.0482214	0.247545
eukaryotic translation initiation factor 4B [OS=Mus musculus]	ESEKSLENETLNK	Q8BGD9 1xPhospho [S445]	Q8BGD9	Q8BGD9 [441-453]	37150.6	43744.1	51949.6	57451.2	48903.7	78456.7	73840	59323.9	60744.8	47839.9	68091.3	1.42332	0.00963282	0.509258	2.01625
eukaryotic translation initiation factor 4B [OS=Mus musculus]	SLENETLNKEEDCHSPTSKPPKPDQPLK	Q8BGD9 1xPhospho [S459]	Q8BGD9	Q8BGD9 [445-472]	126935	103368	97777.9	109697	101429	113347	108578	107241	114217	107841	110846	1.02786	0.633785	0.0396385	0.198058
ubiquitin-associated and SH3 domain-containing protein B [OS=Mus musculus]	VNSQPGPQK	Q8BGG7-1 1xPhospho [S366]; Q8BGG7-2 1xPhospho [S244]	Q8BGG7-1; Q8BGG7-2	Q8BGG7-1 [364-372]	49411.5	8676.49	12833	11307.3	10180.5	16230.2	19239.5	14116.7	18353.4	18481.8	16984.9	0.91901	0.870605	-0.121848	0.0601788
sorting and assembly machinery component 50 homolog [OS=Mus musculus]	NFSVNLYK	Q8BGH2 1xPhospho [S189]	Q8BGH2	Q8BGH2 [187-194]	16678.1	18224	16821.1	18920.4	17931	26040.7	27135.1	28241.8	24424.5	17714.9	26460.5	1.49369	1.95798e-05	0.578877	4.70819
Receptor expression-enhancing protein 1 [OS=Mus musculus]	SFSMQDLTTIR	Q8BGH4 1xPhospho [S152]	Q8BGH4	Q8BGH4 [150-160]	37819.9	33982.1	30710.6	41697.8	37843.5	48295.2	57491.6	66223	56218	36410.8	57057	1.56703	0.00106948	0.648037	2.97083
Receptor expression-enhancing protein 1 [OS=Mus musculus]	SFSMQDLTTIR	Q8BGH4 1xPhospho [S152]	Q8BGH4	Q8BGH4 [150-160]	44218.2	40633.8	33817.2	43081.9	45192.5	61443.9	74178.3	94997.3	76704.9	41388.7	76831.1	1.85633	0.000952621	0.892454	3.02108
Protein FAM13A [OS=Mus musculus]	TWEEPIPSWQPENADSDEARLSPQAGR	Q8BGI4 1xPhospho [S267]	Q8BGI4	Q8BGI4 [246-272]	25831.4	34731.8	38495.5	44275.6	42164.2	31865.9	29728.6	26376.9	31710.8	37099.7	29920.6	0.806491	0.104912	-0.310269	0.979175
Protein FAM13A [OS=Mus musculus]	TWEEPIPSWQPENADSDEARLSPQAGR	Q8BGI4 1xPhospho [S267]	Q8BGI4	Q8BGI4 [246-272]	5529.75	5994.27	7850	5779.71	7419.86	5317.74	5224.38	5615.03	6217.7	6514.72	5593.71	0.858627	0.147806	-0.219897	0.830308
Protein FAM13A [OS=Mus musculus]	SSSLGSYDDEQEDLTPVQLTR	Q8BGI4 1xPhospho [S320]	Q8BGI4	Q8BGI4 [320-340]	15496.7	18022.5	21348.2	20756.6	20801.5	31160.7	31262.5	26428.5	29724.7	19285.1	29644.1	1.53715	0.000345229	0.620258	3.46189
Protein FAM13A [OS=Mus musculus]	EIKEQEEGSEDDSSTKPDFAVTLK	Q8BGI4 1xPhospho [S558]	Q8BGI4	Q8BGI4 [550-573]	19572.4	35587	41669.7	44672.7	37660.6	32747.1	35244.3	29935.1	24907.3	35832.5	30708.4	0.857	0.3669	-0.222633	0.435452
Protein FAM13A [OS=Mus musculus]	SPSLQPIIEGETASFFK	Q8BGI4 1xPhospho [S535]	Q8BGI4	Q8BGI4 [533-549]	8412.49	6447.65	6894.77	7058.03	7609.7	6047.51	8066.49	6973.77	7838.79	7284.53	7231.64	0.992739	0.926932	-0.0105134	0.0329522
Protein FAM13A [OS=Mus musculus]	SSSLGSYDDEQEDLTPVQLTR	Q8BGI4 1xPhospho [S322]	Q8BGI4	Q8BGI4 [320-340]	37647	46251.1	52717.9	51293.6	45330.4	63800.8	60711.1	49654.2	61274.2	46648	58860.1	1.26179	0.0202688	0.335475	1.69317
Protein FAM13A [OS=Mus musculus]	ASTVPIIGSPSSK	Q8BGI4 1xPhospho [S526]	Q8BGI4	Q8BGI4 [518-530]	61954.7	115663	110397	94465.7	90571.3	87967.7	97430.9	72908.2	70651.2	94610.4	82239.5	0.869244	0.338898	-0.202168	0.469931
[Protein ADP-ribosylarginine] hydrolase-like protein 1 [OS=Mus musculus]	TGGLDSLVLSPGR	Q8BGK2 1xPhospho [S48]	Q8BGK2	Q8BGK2 [39-51]	36737.1	31227.6	34419.3	54980.9	33966.5	42826	40780.6	31470	41704.2	38266.3	39195.2	1.02428	0.867211	0.0346043	0.0618752
[Protein ADP-ribosylarginine] hydrolase-like protein 1 [OS=Mus musculus]	ENSVLGSIQEELQK	Q8BGK2 1xPhospho [S27]	Q8BGK2	Q8BGK2 [25-38]	10727.8	8920.61	10263.7	11297.6	8638.38	11159.9	10556.7	10031.2	15699.7	9969.63	11861.9	1.1898	0.183508	0.250724	0.736345
uncharacterized protein C1orf115 homolog [OS=Mus musculus]	YDSLEEPAPGDKPK	Q8BGN9 1xPhospho [S79]	Q8BGN9	Q8BGN9 [77-90]	66160.2	55035.5	58086.7	67822.8	63635	74679.4	78496.2	82932.1	90814.2	62148	81730.5	1.31509	0.00202628	0.395166	2.6933
uncharacterized protein C1orf115 homolog [OS=Mus musculus]	VHLAALPERYDSLEEPAPGDKPK	Q8BGN9 1xPhospho [S79]	Q8BGN9	Q8BGN9 [68-90]	38166.8	31493.9	41349.9	47242.6	40184.9	47398.5	50390.4	41769	50959.7	39687.6	47629.4	1.20011	0.053578	0.263164	1.27101
Spermatogenesis-defective protein 39 homolog [OS=Mus musculus]	TRPGSFQSLSDALSDTPAK	Q8BGQ1-2 1xPhospho [S119]; Q8BGQ1 1xPhospho [S119]	Q8BGQ1-2; Q8BGQ1	Q8BGQ1 [115-133]	235774	238332	244431	295736	264381	331240	392784	343324	371327	255731	359669	1.40644	0.000593653	0.492043	3.22647
Spermatogenesis-defective protein 39 homolog [OS=Mus musculus]	AFTFDDEDDELSQLK	Q8BGQ1-2 1xPhospho [T21]; Q8BGQ1 1xPhospho [T21]	Q8BGQ1-2; Q8BGQ1	Q8BGQ1 [19-33]	14133.9	11175.7	10848.4	19095.4	14466.1	14023.2	18491	20703.7	16327.4	13943.9	17386.3	1.24688	0.145541	0.318321	0.837014
Alanine--tRNA ligase, cytoplasmic [OS=Mus musculus]	KIQSLGDCK	Q8BGQ7 1xPhospho [S399]	Q8BGQ7	Q8BGQ7 [396-404]	33013.5	38924.2	38303.9	40125.9	40800.5	68095	108801	97952	69404.8	38233.6	86063.1	2.25098	0.00120077	1.17055	2.92054
Protein FAM53B [OS=Mus musculus]	SWTALLSASSPGGR	Q8BGR5-1 1xPhospho [S344]; Q8BGR5-2 1xPhospho [S314]	Q8BGR5-1; Q8BGR5-2	Q8BGR5-1 [335-348]	1566.6	3946.74	3551.23	3794.43	4031.37	4895.59	4052.78	3147.34	4435.2	3378.08	4132.73	1.2234	0.259543	0.290892	0.585791
Protein FAM53B [OS=Mus musculus]	SLSFSDEMSSCR	Q8BGR5-1 1xPhospho [S119]; Q8BGR5-2 1xPhospho [S89]	Q8BGR5-1; Q8BGR5-2	Q8BGR5-1 [117-128]	54109.6	55817.6	46425.7	58148.5	53833.5	59151.1	66281.5	69448.3	67226.3	53667	65526.8	1.22099	0.00520017	0.288051	2.28398
Protein FAM53B [OS=Mus musculus]	FGGQPCQGAPGSAPCGQAGDSWSPDPHPVGGGR	Q8BGR5-1 1xPhospho [S213]; Q8BGR5-2 1xPhospho [S183]	Q8BGR5-1; Q8BGR5-2	Q8BGR5-1 [191-223]	28887.7	21971.2	32513.6	31551	29591.2	37113.7	32744.2	33807.8	43449.1	28903	36778.7	1.27249	0.0333509	0.347654	1.47689
Isoform 3 of Band 4.1-like protein 5 [OS=Mus musculus]	VTREDSLLTHK	Q8BGS1 1xPhospho [S581]; Q8BGS1-3 1xPhospho [S589]	Q8BGS1; Q8BGS1-3	Q8BGS1-3 [584-594]	19308.9	18948.9	15950	22103.8	21605.6	20068.1	23756.3	24975.7	21703.4	19583.4	22625.9	1.15536	0.0937286	0.208341	1.02813
Osteopetrosis-associated transmembrane protein 1 [OS=Mus musculus]	LKSSTSFANIQENAT	Q8BGT0 1xPhospho [S326]	Q8BGT0	Q8BGT0 [324-338]	31800.4	38103.2	30114.8	29848	33947.1	30570.8	32372.3	27656	31747.9	32762.7	30586.7	0.933585	0.302563	-0.0991474	0.519184
Osteopetrosis-associated transmembrane protein 1 [OS=Mus musculus]	SSTSFANIQENAT	Q8BGT0 1xPhospho [S]	Q8BGT0	Q8BGT0 [326-338]	57288.4	58415	52028.9	58017.1	52747.7	64788.2	63813.3	66440.1	62911.1	55699.4	64488.2	1.15779	0.00124199	0.211373	2.90588
MICAL-like protein 1 [OS=Mus musculus]	DPAPPSPTSTSPAVQPGEEAQGDDLSPDSLSEQGK	Q8BGT6 1xPhospho [S128]	Q8BGT6	Q8BGT6 [123-157]	238064	183463	198758	230784	191840	182700	233692	211910	232039	208582	215085	1.03118	0.699379	0.044294	0.155287
MICAL-like protein 1 [OS=Mus musculus]	SSLQQDGTVEQSVSSGLVNGR	Q8BGT6 1xPhospho [S]	Q8BGT6	Q8BGT6 [319-339]	23139.5	21402.2	22134.8	25003	21966.5	27653.2	26861.2	23132	25975.6	22729.2	25905.5	1.13975	0.0256803	0.188712	1.5904
MICAL-like protein 1 [OS=Mus musculus]	SLHPWYGITPTSSPK	Q8BGT6-2 1xPhospho [S]; Q8BGT6 1xPhospho [S]	Q8BGT6-2; Q8BGT6	Q8BGT6 [469-483]	165746	199765	204732	214968	199997	167791	175861	130418	161346	197041	158854	0.806196	0.0206089	-0.310798	1.68595
MICAL-like protein 1 [OS=Mus musculus]	NPAPPVGSASPQLQIK	Q8BGT6-2 1xPhospho [S271]; Q8BGT6 1xPhospho [S628]	Q8BGT6-2; Q8BGT6	Q8BGT6 [619-634]	68683.2	155453	142927	158006	143585	116332	185213	123024	126122	133731	137673	1.02948	0.871136	0.0419111	0.0599142
MICAL-like protein 1 [OS=Mus musculus]	KPSPSASPTVR	Q8BGT6-2 2xPhospho [S290; S292]; Q8BGT6 2xPhospho [S647; S649]	Q8BGT6-2; Q8BGT6	Q8BGT6 [645-655]	29373.2	37093.7	32336.1	39283.6	34475	29913.3	41746.5	35542.5	42824.9	34512.3	37506.8	1.08677	0.392961	0.120041	0.40565
MICAL-like protein 1 [OS=Mus musculus]	KPSPSASPTVR	Q8BGT6-2 1xPhospho [S]; Q8BGT6 1xPhospho [S]	Q8BGT6-2; Q8BGT6	Q8BGT6 [645-655]	205981	221973	250845	259680	224084	215575	272001	203852	220770	232513	228050	0.980805	0.804463	-0.0279618	0.0944937
MICAL-like protein 1 [OS=Mus musculus]	APSASPLAIHASR	Q8BGT6-2 1xPhospho [S139]; Q8BGT6 1xPhospho [S496]	Q8BGT6-2; Q8BGT6	Q8BGT6 [492-504]	75861.8	96161.2	92912.7	107107	103726	108355	129645	100640	121492	95153.6	115033	1.20892	0.0501711	0.273717	1.29955
cyclin-Y [OS=Mus musculus]	ASTIFLSKSQTDVR	Q8BGU5-1 1xPhospho [S73]	Q8BGU5-1	Q8BGU5-1 [65-78]	42233	47780.4	44102.3	47250.3	44970.9	34918.1	35738.7	27285.4	33946.6	45267.4	32972.2	0.728388	0.000549963	-0.45722	3.25967
cyclin-Y [OS=Mus musculus]	SASADNLILPR	Q8BGU5-1 1xPhospho [S]; Q8BGU5-2 1xPhospho [S]	Q8BGU5-1; Q8BGU5-2	Q8BGU5-1 [324-334]	3.25078e+06	2.92903e+06	3.25613e+06	3.56552e+06	3.26985e+06	2.86313e+06	2.87244e+06	2.51692e+06	3.0703e+06	3.25426e+06	2.8307e+06	0.869843	0.0273696	-0.201174	1.56273
cyclin-Y [OS=Mus musculus]	SASADNLILPR	Q8BGU5-1 1xPhospho [S326]; Q8BGU5-2 1xPhospho [S301]	Q8BGU5-1; Q8BGU5-2	Q8BGU5-1 [324-334]	105203	104451	109615	115895	109755	100868	104679	89313	105590	108984	100112	0.918599	0.0632067	-0.122492	1.19924
cyclin-Y [OS=Mus musculus]	YSSCSTIFLDDSTVSQPNLK	Q8BGU5-1 1xPhospho [S]; Q8BGU5-2 1xPhospho [S]	Q8BGU5-1; Q8BGU5-2	Q8BGU5-1 [98-117]	327091	362231	390052	389955	404173	284962	311280	243655	295893	374700	283947	0.757798	0.00273506	-0.400115	2.56303
cyclin-Y [OS=Mus musculus]	RSASADNLILPR	Q8BGU5-1 1xPhospho [S]; Q8BGU5-2 1xPhospho [S]	Q8BGU5-1; Q8BGU5-2	Q8BGU5-1 [323-334]	80465.3	82493.2	88637.4	91688.8	87655.5	84872.9	86184.2	76384	91953.4	86188	84848.6	0.98446	0.725429	-0.0225958	0.139405
cyclin-Y [OS=Mus musculus]	KYSSCSTIFLDDSTVSQPNLK	Q8BGU5-1 1xPhospho [S/Y]; Q8BGU5-2 1xPhospho [S/Y]	Q8BGU5-1; Q8BGU5-2	Q8BGU5-1 [97-117]	177352	171708	177713	184449	191865	147917	157297	141585	152245	180617	149761	0.829162	0.000403218	-0.270274	3.39446
cyclin-Y [OS=Mus musculus]	KYSSCSTIFLDDSTVSQPNLK	Q8BGU5-1 1xPhospho [S100]; Q8BGU5-2 1xPhospho [S75]	Q8BGU5-1; Q8BGU5-2	Q8BGU5-1 [97-117]	36097.8	37399.4	42522.1	37543.3	38923.1	36393.2	33313	31138.4	40462.4	38497.1	35326.7	0.917645	0.187694	-0.123992	0.726549
cyclin-Y [OS=Mus musculus]	YSSCSTIFLDDSTVSQPNLK	Q8BGU5-1 1xPhospho [S100]; Q8BGU5-2 1xPhospho [S75]	Q8BGU5-1; Q8BGU5-2	Q8BGU5-1 [98-117]	5297.65	5108.76	5382.61	6719.23	6747.22	5248.41	6529.58	6000.41	6194.06	5851.09	5993.12	1.02427	0.77383	0.0346003	0.111354
Mitochondrial dynamics protein MID51 [OS=Mus musculus]	AISAPTSPTR	Q8BGV8 1xPhospho [S59]	Q8BGV8	Q8BGV8 [53-62]	299042	246942	256541	320147	257503	251889	262101	239659	269928	276035	255894	0.927036	0.277911	-0.109303	0.556095
Cysteine protease ATG4D [OS=Mus musculus]	WVEGTGLASSEMPGPASPSR	Q8BGV9 1xPhospho [S184]	Q8BGV9	Q8BGV9 [168-187]	5208.02	7217.25	6419.78	7757.06	6819.31	6962.87	8101.07	4734.75	5849.76	6684.28	6412.11	0.959282	0.744078	-0.0599731	0.128382
Cysteine protease ATG4D [OS=Mus musculus]	WVEGTGLASSEMPGPASPSR	Q8BGV9 1xPhospho [S184]	Q8BGV9	Q8BGV9 [168-187]	9328.07	7974.8	10531.3	9118.04	9665.57	10436.9	9292.72	12690.9	8835.27	9323.55	10313.9	1.10623	0.302722	0.145645	0.518956
alpha-ketoglutarate-dependent dioxygenase FTO [OS=Mus musculus]	SAVAVYSYSCEGSEDESEDESSFEGR	Q8BGW1 1xPhospho [S253]; Q8BGW1-4 1xPhospho [S253]; Q8BGW1-3 1xPhospho [S253]; Q8BGW1-2 1xPhospho [S253]	Q8BGW1; Q8BGW1-4; Q8BGW1-3; Q8BGW1-2	Q8BGW1 [237-262]	8895.08	10856.8	10654.4	12715.9	11956.6	12100.1	10831.7	12124.9	14750.5	11015.7	12451.8	1.13036	0.206697	0.176788	0.684667
Isoform 4 of WW domain binding protein 1-like [OS=Mus musculus]	GGVSPDSEDKTPGR	Q8BGW2-4 1xPhospho [T282]; Q8BGW2-3 1xPhospho [T266]; Q8BGW2 1xPhospho [T245]	Q8BGW2-4; Q8BGW2-3; Q8BGW2	Q8BGW2-4 [272-285]	15046.6	44959.5	35038	46503	41018.4	32903.3	40632.3	25957.9	32104.7	36513.1	32899.5	0.901034	0.621784	-0.150347	0.206361
Isoform 4 of WW domain binding protein 1-like [OS=Mus musculus]	SSTRPPSVADPQSPEVPTDR	Q8BGW2-4 1xPhospho [S214]; Q8BGW2-3 1xPhospho [S198]; Q8BGW2 1xPhospho [S177]	Q8BGW2-4; Q8BGW2-3; Q8BGW2	Q8BGW2-4 [208-227]	98698.9	58024.2	73043	91051.6	62633.4	94527.4	82561.3	60423	95671.8	76690.2	83295.9	1.08613	0.583292	0.119202	0.234114
High affinity choline transporter 1 [OS=Mus musculus]	QSLTLSSTFTNK	Q8BGY9 1xPhospho [S550]	Q8BGY9	Q8BGY9 [549-560]	63158.9	62875	62721	74309.7	58080.9	66041.4	92726.7	64810.4	84187.7	64229.1	76941.5	1.19792	0.102379	0.260535	0.989791
cell division cycle protein 23 homolog [OS=Mus musculus]	NQGETPTSDTPGTFFLPASLSANNTPTR	Q8BGZ4 1xPhospho [T582]; Q8BGZ4-2 1xPhospho [T464]	Q8BGZ4; Q8BGZ4-2	Q8BGZ4 [558-585]	2269.95	2618.53	2025.11	2971.29	2638.03	1953.75	2904.88	3266.66	2974.48	2504.58	2774.94	1.10795	0.413752	0.147888	0.38326
cell division cycle protein 23 homolog [OS=Mus musculus]	RVSPLNLSSVTP	Q8BGZ4 1xPhospho [S588]; Q8BGZ4-2 1xPhospho [S470]	Q8BGZ4; Q8BGZ4-2	Q8BGZ4 [586-597]	21710.2	17035	19480.9	26920.8	20671	28347	28046	18114.1	30178.1	21163.6	26171.3	1.23662	0.142337	0.306401	0.846683
cell division cycle protein 23 homolog [OS=Mus musculus]	VSPLNLSSVTP	Q8BGZ4 1xPhospho [T596]; Q8BGZ4-2 1xPhospho [T478]	Q8BGZ4; Q8BGZ4-2	Q8BGZ4 [587-597]	12942.5	7613.41	10977.5	11797.8	10288.4	11277.6	14796.8	12313.8	17011.4	10723.9	13849.9	1.2915	0.0785395	0.369043	1.10491
Phosphoenolpyruvate carboxykinase [GTP], mitochondrial [OS=Mus musculus]	YVAAAFPSACGK	Q8BH04 1xPhospho [S304]	Q8BH04	Q8BH04 [297-308]	92113.2	77124.4	80386.7	89522	80634.4	80328.5	93646	97206.2	90539.2	83956.1	90430	1.07711	0.200388	0.107165	0.698129
Transmembrane protein 117 [OS=Mus musculus]	ENTQVSVEDPLNDPALVCIR	Q8BH18 1xPhospho [S456]	Q8BH18	Q8BH18 [451-470]	14298.6	11451.8	12244.3	11166.7	13069.2	12137.5	14541.1	15829.2	18039	12446.1	15136.7	1.21618	0.0703004	0.282358	1.15304
Transmembrane protein 117 [OS=Mus musculus]	ESTSEVEAEQEPAASQR	Q8BH18 1xPhospho [S497]	Q8BH18	Q8BH18 [494-510]	14849.1	11028.1	13606.4	14476.8	13977.8	12319.9	10170.9	10809.7	12301.6	13587.6	11400.5	0.839036	0.0454353	-0.253195	1.34261
Uncharacterized protein C18orf25 homolog [OS=Mus musculus]	DSSESQLASTESDKPTTGR	Q8BH50 1xPhospho [S67]; Q8BH50-2 1xPhospho [S67]	Q8BH50; Q8BH50-2	Q8BH50 [65-83]	114330	156813	179879	150747	154975	127634	125616	129520	154156	151349	134231	0.886901	0.240013	-0.173155	0.619765
Uncharacterized protein C18orf25 homolog [OS=Mus musculus]	RDSSESQLASTESDKPTTGR	Q8BH50 1xPhospho [S]; Q8BH50-2 1xPhospho [S]	Q8BH50; Q8BH50-2	Q8BH50 [64-83]	401031	371834	319467	342214	388968	363925	338235	309407	391979	364703	350887	0.962117	0.567475	-0.0557152	0.246053
Uncharacterized protein C18orf25 homolog [OS=Mus musculus]	RDSSESQLASTESDKPTTGR	Q8BH50 2xPhospho [S67; S]; Q8BH50-2 2xPhospho [S67; S]	Q8BH50; Q8BH50-2	Q8BH50 [64-83]	7683.94	8828.39	6182.02	6064.6	8510.08	8353.27	11124.7	9306.28	11159.1	7453.81	9985.83	1.3397	0.025215	0.421906	1.59834
Uncharacterized protein C18orf25 homolog [OS=Mus musculus]	ASEQETAKEEDGSVELESQVQK	Q8BH50 1xPhospho [S34]; Q8BH50-2 1xPhospho [S34]	Q8BH50; Q8BH50-2	Q8BH50 [22-43]	13705.4	16067.5	15407.9	16080.3	14364.8	15920.7	18002.3	16851.1	16318.7	15125.2	16773.2	1.10896	0.0428243	0.149205	1.36831
Uncharacterized protein C18orf25 homolog [OS=Mus musculus]	DSSESQLASTESDKPTTGR	Q8BH50 1xPhospho [S]; Q8BH50-2 1xPhospho [S]	Q8BH50; Q8BH50-2	Q8BH50 [65-83]	270318	364301	393017	347324	371563	298002	285146	275659	345203	349304	301002	0.86172	0.121989	-0.21471	0.913681
Uncharacterized protein C18orf25 homolog [OS=Mus musculus]	SESETSTMAAK	Q8BH50 1xPhospho [S147]; Q8BH50-2 1xPhospho [S147]	Q8BH50; Q8BH50-2	Q8BH50 [145-155]	43731.2	57859.9	71330.9	48473.8	48319.7	68166.7	72403.9	64737.2	67734	53943.1	68260.5	1.26542	0.0414593	0.339612	1.38238
Uncharacterized protein C18orf25 homolog [OS=Mus musculus]	SRSESETSTMAAK	Q8BH50 1xPhospho [S]; Q8BH50-2 1xPhospho [S]	Q8BH50; Q8BH50-2	Q8BH50 [143-155]	233964	167613	213585	137342	136527	171136	203511	172550	197324	177806	186130	1.04681	0.735446	0.066005	0.133449
Uncharacterized protein C18orf25 homolog [OS=Mus musculus]	SRSESETSTMAAK	Q8BH50 1xPhospho [S]; Q8BH50-2 1xPhospho [S]	Q8BH50; Q8BH50-2	Q8BH50 [143-155]	232972	207469	243438	173596	183879	224365	234944	202074	234737	208271	224030	1.07567	0.377933	0.10523	0.422585
WD repeat-containing protein 48 [OS=Mus musculus]	ASGDYDNDCTNPITPLCTQPDQVIK	Q8BH57 1xPhospho [S335]; Q8BH57-2 1xPhospho [S335]; Q8BH57-3 1xPhospho [S335]	Q8BH57; Q8BH57-2; Q8BH57-3	Q8BH57 [334-358]	9340.54	8093.07	8694.73	12440.4	9093.65	9640.59	10537.1	8993.25	8223.12	9532.47	9348.52	0.980703	0.853555	-0.0281116	0.0687683
WD repeat-containing protein 48 [OS=Mus musculus]	ASGDYDNDCTNPITPLCTQPDQVIK	Q8BH57 1xPhospho [S335]; Q8BH57-2 1xPhospho [S335]; Q8BH57-3 1xPhospho [S335]	Q8BH57; Q8BH57-2; Q8BH57-3	Q8BH57 [334-358]	54197.8	48423.7	57532.9	63944.6	58361.8	60566.8	61512.6	52630.1	57952.6	56492.2	58165.6	1.02962	0.636101	0.0421135	0.196474
WD repeat-containing protein 48 [OS=Mus musculus]	ASGDYDNDCTNPITPLCTQPDQVIK	Q8BH57 1xPhospho [S335]; Q8BH57-2 1xPhospho [S335]; Q8BH57-3 1xPhospho [S335]	Q8BH57; Q8BH57-2; Q8BH57-3	Q8BH57 [334-358]	7905.3	8792.9	6419.69	10032.5	8670	9773.93	7742.39	8815.77	8559.75	8364.09	8722.96	1.04291	0.65412	0.0606103	0.184343
TIP41-like protein [OS=Mus musculus]	IDPNPVDSQSTPSE	Q8BH58 1xPhospho [S270]	Q8BH58	Q8BH58 [258-271]	435.829	305.851	316.13	588.021	439.53	404.087	530.512	337.609	721.583	417.072	498.448	1.19511	0.416596	0.257144	0.380285
Calcium-binding mitochondrial carrier protein Aralar1 [OS=Mus musculus]	FKSPSVAVAQPK	Q8BH59 1xPhospho [S662]	Q8BH59	Q8BH59 [660-671]	351629	331156	349453	352034	342083	305141	290598	263851	286027	345271	286404	0.829506	0.000270168	-0.269676	3.56837
Calcium-binding mitochondrial carrier protein Aralar1 [OS=Mus musculus]	IYSTLAGTR	Q8BH59 1xPhospho [T242]	Q8BH59	Q8BH59 [235-243]	126836	122288	110405	128690	125276	118017	116306	115582	118661	122699	117141	0.954705	0.180487	-0.0668728	0.743553
Calcium-binding mitochondrial carrier protein Aralar1 [OS=Mus musculus]	SPSVAVAQPK	Q8BH59 1xPhospho [S664]	Q8BH59	Q8BH59 [662-671]	102485	98995	95248.4	106151	99514	106590	116794	111127	110343	100479	111214	1.10684	0.00616798	0.146443	2.20986
Golgi-associated PDZ and coiled-coil motif-containing protein [OS=Mus musculus]	LSVHSVEDLER	Q8BH60-1 1xPhospho [S155]	Q8BH60-1	Q8BH60-1 [151-161]	11452.8	9588.24	10428.9	13824.8	10381.8	12846.5	11496.7	10493.7	12642.5	11135.3	11869.8	1.06596	0.469838	0.0921561	0.328052
EH domain-containing protein 2 [OS=Mus musculus]	GPDEAIEDGEEGSEDDAEWVVTK	Q8BH64 1xPhospho [S438]	Q8BH64	Q8BH64 [426-448]	2.51331e+06	2.25536e+06	2.57911e+06	3.24149e+06	2.70822e+06	2.84041e+06	2.57721e+06	2.13278e+06	2.75916e+06	2.6595e+06	2.57739e+06	0.969127	0.733052	-0.0452419	0.134865
EH domain-containing protein 2 [OS=Mus musculus]	YDEIFYNLAPADGKLSGSK	Q8BH64 1xPhospho [S468]	Q8BH64	Q8BH64 [453-471]	49655.1	44613.2	47874.6	62019.8	54692.5	53427.1	59160.9	43855.4	54382.9	51771.1	52706.6	1.01807	0.83942	0.0258364	0.0760206
EH domain-containing protein 2 [OS=Mus musculus]	SKYDEIFYNLAPADGKLSGSK	Q8BH64 1xPhospho [S468]	Q8BH64	Q8BH64 [451-471]	46269.3	38862.3	43906.3	58660.4	47871.9	44528.8	51295.9	38275	47643.5	47114	45435.8	0.964379	0.715609	-0.0523277	0.145324
EH domain-containing protein 2 [OS=Mus musculus]	MGPFVERGPDEAIEDGEEGSEDDAEWVVTK	Q8BH64 1xPhospho [S438]	Q8BH64	Q8BH64 [419-448]	11870.5	18459.8	20413.8	14460.4	14083.8	11912.5	15068.7	13772	14733.8	15857.7	13871.7	0.874765	0.324136	-0.193032	0.489273
Protein DENND6A [OS=Mus musculus]	GSLDEAGAEGR	Q8BH65-1 1xPhospho [S16]; Q8BH65-2 1xPhospho [S16]	Q8BH65-1; Q8BH65-2	Q8BH65-1 [15-25]	78031.7	56582.7	64581	81460.2	65347.4	93811.6	105274	83668	93169.4	69200.6	93980.6	1.35809	0.00663374	0.441578	2.17824
Atlastin-1 [OS=Mus musculus]	DRNSWGGFSEK	Q8BH66 1xPhospho [S10]	Q8BH66	Q8BH66 [7-17]	60542	24145.5	32138	25655.8	27392.1	40579.8	39582.7	35838.8	37488.6	33974.7	38372.5	1.12944	0.587657	0.175612	0.230876
Atlastin-1 [OS=Mus musculus]	SSDWSSEEEEPVRK	Q8BH66 1xPhospho [S18]	Q8BH66	Q8BH66 [18-31]	106012	103847	112696	133904	117244	152450	147573	128257	152822	114741	145276	1.26612	0.00625076	0.340413	2.20407
F-box/LRR-repeat protein 4 [OS=Mus musculus]	KFSSAALGDGPHNGYFDK	Q8BH70 1xPhospho [S267]	Q8BH70	Q8BH70 [265-282]	19798.1	22754	19500.2	23576.5	18566	21323.8	22426.9	20562.4	22079.5	20838.9	21598.2	1.03643	0.536878	0.0516262	0.270125
F-box/LRR-repeat protein 4 [OS=Mus musculus]	TSPLNAEVVQYAK	Q8BH70 1xPhospho [T/S]	Q8BH70	Q8BH70 [44-56]	30550.5	22517.1	26963.6	26337.5	23223.3	26741.3	28446.8	22719.8	32410	25918.4	27579.5	1.06409	0.511986	0.0896188	0.290742
Enoyl-CoA hydratase, mitochondrial [OS=Mus musculus]	NSSVGLIQLNRPK	Q8BH95 1xPhospho [S]	Q8BH95	Q8BH95 [44-56]	28438.3	31460.5	32066.3	34309.6	36961.4	42165.7	46349	41447.2	46363.1	32647.2	44081.2	1.35023	0.000707966	0.433204	3.14999
	LQLWDTAGQER	Q8BHD0 1xPhospho [T69]; P61294 1xPhospho [T69]; P35279-2 1xPhospho [T69]; P35279 1xPhospho [T69]	Q8BHD0; P61294; P35279-2; P35279		10643.3	9458.92	10094	13401.3	11110.1	12933.2	15674.4	10828.2	12527.5	10941.5	12990.8	1.18729	0.122481	0.247677	0.911933
Protein-L-isoaspartate O-methyltransferase domain-containing protein 2 [OS=Mus musculus]	ISNPSDDTSCEDAEEDRR	Q8BHD8 1xPhospho [S]	Q8BHD8	Q8BHD8 [300-317]	32786.9	35113.5	34409	45425.9	36590.1	42100.5	36348	32978.9	45092.8	36865.1	39130.1	1.06144	0.536606	0.086023	0.270345
Gem-associated protein 8 [OS=Mus musculus]	SLEPPSEKPWER	Q8BHE1 1xPhospho [S181]	Q8BHE1	Q8BHE1 [181-192]	77906.4	57902.1	54998	67098.7	56906.7	84478.6	91408.3	76915.8	91772.3	62962.4	86143.8	1.36818	0.0049652	0.452256	2.30406
Nardilysin [OS=Mus musculus]	SFSNVGDPEIIK	Q8BHG1 1xPhospho [S93]	Q8BHG1	Q8BHG1 [91-102]	15141.3	14753.1	14607.8	17057.5	16188.4	19514.3	24038.1	18289.8	20285.5	15549.6	20531.9	1.32041	0.00447899	0.40099	2.34882
Nardilysin [OS=Mus musculus]	STCSCPDLQPNGQDLGESGR	Q8BHG1 1xPhospho [S60]	Q8BHG1	Q8BHG1 [57-76]	24370.7	16035.7	23734.3	28186.1	20953.6	26992.5	33574.7	25922.6	31515.2	22656.1	29501.2	1.30213	0.0439327	0.380878	1.35721
Nardilysin [OS=Mus musculus]	LGADESEEEGR	Q8BHG1 1xPhospho [S85]	Q8BHG1	Q8BHG1 [80-90]	770441	761551	741778	823516	907051	1.07156e+06	1.28324e+06	1.02807e+06	1.15124e+06	800867	1.13353e+06	1.41537	0.000840003	0.501184	3.07572
Pre-mRNA-splicing factor SLU7 [OS=Mus musculus]	LVEQANSPK	Q8BHJ9 1xPhospho [S215]	Q8BHJ9	Q8BHJ9 [209-217]	166759	166450	183329	229904	180478	223470	254613	216863	257461	185384	238102	1.28437	0.0135618	0.361063	1.86768
TBC1 domain family member 10B [OS=Mus musculus]	RHGAPAAPSPPPR	Q8BHL3 1xPhospho [S22]	Q8BHL3	Q8BHL3 [14-26]	2945.59	1742.35	2786.84	2759	2188.22	3084.58	3174.78	1937.55	1977.25	2484.4	2543.54	1.0238	0.884498	0.0339398	0.053303
TBC1 domain family member 10B [OS=Mus musculus]	HGAPAAPSPPPR	Q8BHL3 1xPhospho [S22]	Q8BHL3	Q8BHL3 [15-26]	130526	102849	98751.3	138213	126226	112147	123861	109018	120262	119313	116322	0.97493	0.759039	-0.0366289	0.119736
TBC1 domain family member 10B [OS=Mus musculus]	ASPVPGPGTPTR	Q8BHL3 1xPhospho [T136]	Q8BHL3	Q8BHL3 [128-139]	89872.3	133699	116062	159342	130787	129610	150075	106191	141480	125952	131839	1.04673	0.71352	0.0658959	0.146594
TBC1 domain family member 10B [OS=Mus musculus]	TEEVRASPVPGPGTPTR	Q8BHL3 1xPhospho [S129]	Q8BHL3	Q8BHL3 [123-139]	97068.2	66549.8	81672.6	79351.2	82337.9	86467.2	113753	85322	114307	81395.9	99962.4	1.2281	0.0783643	0.296429	1.10588
TBC1 domain family member 10B [OS=Mus musculus]	AVGGAPSPPPPVR	Q8BHL3 1xPhospho [S664]	Q8BHL3	Q8BHL3 [658-670]	102920	110176	110246	164930	122102	151881	174744	111745	145116	122075	145871	1.19493	0.205384	0.256929	0.687433
TBC1 domain family member 10B [OS=Mus musculus]	QQPPLGPSSSLLSLPSLK	Q8BHL3 1xPhospho [S643]	Q8BHL3	Q8BHL3 [635-652]	2903.77	2868.19	2129.16	2883.72	2765.29	3901.23	3618	3298.84	3026.34	2710.03	3461.1	1.27715	0.015455	0.352926	1.81093
proteasome inhibitor PI31 subunit [OS=Mus musculus]	ANSPPREFPPATAR	Q8BHL8 1xPhospho [S153]	Q8BHL8	Q8BHL8 [151-164]	312881	295493	319201	369770	330294	375393	378871	310149	400667	325528	366270	1.12516	0.10892	0.170129	0.962894
Gamma-taxilin [OS=Mus musculus]	KHSLEGDEGSDFITK	Q8BHN1 1xPhospho [S79]	Q8BHN1	Q8BHN1 [77-91]	43174.5	34631	41654.7	37462.7	43215.5	62091.6	55518.5	53757.9	43642.9	40027.7	53752.7	1.34289	0.00941669	0.42534	2.0261
RNA-binding protein 45 [OS=Mus musculus]	VSGSPEQDDYSSGR	Q8BHN5 1xPhospho [S199]	Q8BHN5	Q8BHN5 [196-209]	26109.2	18050.7	24106.4	29739.5	26016	34318.2	38425.1	29794.7	40701	24804.4	35809.8	1.44369	0.00837124	0.529759	2.07721
Armadillo repeat-containing X-linked protein 3 [OS=Mus musculus]	YNDWSDDDDDSNESK	Q8BHS6 1xPhospho [S61]	Q8BHS6	Q8BHS6 [57-71]	166619	165033	171458	240753	192073	266936	317972	223758	305711	187187	278594	1.48832	0.00763424	0.573683	2.11723
Isoform 4 of Syntabulin [OS=Mus musculus]	SPNSAILLSPVEIPFSK	Q8BHS8 1xPhospho [S557]; Q8BHS8-3 1xPhospho [S485]; Q8BHS8-2 1xPhospho [S556]; Q8BHS8-5 1xPhospho [S434]; Q8BHS8-6 1xPhospho [S390]; Q8BHS8-4 1xPhospho [S685]	Q8BHS8; Q8BHS8-3; Q8BHS8-2; Q8BHS8-5; Q8BHS8-6; Q8BHS8-4	Q8BHS8-4 [677-693]	13202.7	12257.2	14417.6	13057.3	13715.4	12608.9	11898.5	11403.4	14955.2	13330	12716.5	0.953974	0.468932	-0.0679788	0.32889
Zinc finger protein 592 [OS=Mus musculus]	EAIQAPSEENESPLK	Q8BHZ4 1xPhospho [S39]	Q8BHZ4	Q8BHZ4 [28-42]	16377.4	20367.6	19107.1	27165.3	22270.8	24175.4	27921.9	19418.6	25718.9	21057.7	24308.7	1.15439	0.248824	0.207129	0.604107
Zinc finger protein 592 [OS=Mus musculus]	GSPSVAASSPPAIPK	Q8BHZ4 1xPhospho [S366]	Q8BHZ4	Q8BHZ4 [358-372]	6891.31	7269.97	6866.76	7647.43	7472.55	8472.65	10414.8	6632.94	8933.72	7229.6	8613.53	1.19143	0.0910859	0.252688	1.04055
Isoform 2 of Modulator of retrovirus infection homolog [OS=Mus musculus]	ISSLAPGLSPPRGPEASDSPCSR	Q8BHZ5-1 1xPhospho [S122]; Q8BHZ5-2 1xPhospho [S149]	Q8BHZ5-1; Q8BHZ5-2	Q8BHZ5-2 [141-163]	16098.9	17959.8	18432	20300.3	20468.5	20680.7	20693	14741.3	17352.9	18651.9	18367	0.984723	0.860508	-0.02221	0.0652451
Dual specificity tyrosine-phosphorylation-regulated kinase 2 [OS=Mus musculus]	VYTYIQSR	Q8BI55 1xPhospho [Y379]; Q8BI55-2 1xPhospho [Y344]; Q5U4C9 1xPhospho [Y380]	Q8BI55; Q8BI55-2; Q5U4C9	Q5U4C9 [377-384]	40346.5	35031.8	54549.9	44657.9	45375.2	86239.6	77247.9	60125.1	80289.4	43992.3	75975.5	1.72702	0.0012273	0.788283	2.91105
Exocyst complex component 3-like protein [OS=Mus musculus]	QAALSSLQAGPPPSPSTGR	Q8BI71 1xPhospho [S710]	Q8BI71	Q8BI71 [697-715]	21029.8	15322	16259.9	19029.2	18632.8	19235.8	21916	17539.5	22260.9	18054.7	20238.1	1.12093	0.194463	0.164695	0.711162
CDKN2A-interacting protein [OS=Mus musculus]	GISSSNEGVEEPSK	Q8BI72 1xPhospho [S125]	Q8BI72	Q8BI72 [122-135]	85633.9	30372	35536.3	29152.1	31848.9	33509.9	50423.3	34960.4	84685.1	42508.7	50894.7	1.19728	0.619106	0.259759	0.208235
Transport and Golgi organization protein 1 homolog [OS=Mus musculus]	QPANMILETGQESETTSEEAGDVGK	Q8BI84-1 1xPhospho [S772]; Q8BI84-2 1xPhospho [S772]	Q8BI84-1; Q8BI84-2	Q8BI84-1 [756-780]	36022.4	40112.3	41176.3	43640.7	44194.9	58853.1	65340.7	49350.2	73695.3	41029.3	61809.8	1.50648	0.0034942	0.591181	2.45665
Transport and Golgi organization protein 1 homolog [OS=Mus musculus]	DETAAQTPGSGEAVLSK	Q8BI84-1 1xPhospho [S820]; Q8BI84-2 1xPhospho [S820]	Q8BI84-1; Q8BI84-2	Q8BI84-1 [811-827]	35719.5	33913.6	39326.5	42143.4	34770.5	68072.9	82019.3	60923.6	85223.7	37174.7	74059.9	1.99221	0.000230874	0.994372	3.63663
Transport and Golgi organization protein 1 homolog [OS=Mus musculus]	TGFPEEESREDGTDAEQAR	Q8BI84-1 1xPhospho [S659]; Q8BI84-2 1xPhospho [S659]	Q8BI84-1; Q8BI84-2	Q8BI84-1 [652-670]	10673.5	12277.9	10646.7	15295.3	11965.7	21290.9	21706.6	19573.3	25358	12171.8	21982.2	1.80599	0.000247353	0.85279	3.60668
Transport and Golgi organization protein 1 homolog [OS=Mus musculus]	LECELESEDPDKGGNESDDLANGETGGDR	Q8BI84-1 1xPhospho [S1458]; Q8BI84-3 1xPhospho [S309]	Q8BI84-1; Q8BI84-3	Q8BI84-1 [1442-1470]	494.706	408.296	256.483	601.975	248.304	572.545	428.948	323.292	308.951	401.953	408.434	1.01612	0.947052	0.0230756	0.0236261
Transport and Golgi organization protein 1 homolog [OS=Mus musculus]	GLLSQNGSFGPSPVSGGECSPPLPAEPPGRPLSATLSR	Q8BI84-1 1xPhospho [S1700]; Q8BI84-3 1xPhospho [S551]	Q8BI84-1; Q8BI84-3	Q8BI84-1 [1686-1723]	6349.06	5590.53	9183.52	8387.58	8465.71	11921.1	9197.39	7747.19	9388.74	7595.28	9563.61	1.25915	0.114078	0.332453	0.942799
Transport and Golgi organization protein 1 homolog [OS=Mus musculus]	GLLSQNGSFGPSPVSGGECSPPLPAEPPGRPLSATLSR	Q8BI84-1 1xPhospho [S]; Q8BI84-3 1xPhospho [S]	Q8BI84-1; Q8BI84-3	Q8BI84-1 [1686-1723]	190534	184612	240614	259577	256276	286165	262454	222941	266059	226323	259405	1.14617	0.171258	0.196826	0.766349
Transport and Golgi organization protein 1 homolog [OS=Mus musculus]	HSASDPGPAPVVNSSSR	Q8BI84-1 1xPhospho [S]; Q8BI84-3 1xPhospho [S]	Q8BI84-1; Q8BI84-3	Q8BI84-1 [1751-1767]	31331.5	29692.2	31844.9	33594.2	29467.3	40941.1	46256.9	38275.5	41482.4	31186.1	41739	1.33839	0.000430013	0.420494	3.36652
Transport and Golgi organization protein 1 homolog [OS=Mus musculus]	LECELESEDPDKGGNESDDLANGETGGDR	Q8BI84-1 1xPhospho [S1458]; Q8BI84-3 1xPhospho [S309]	Q8BI84-1; Q8BI84-3	Q8BI84-1 [1442-1470]	362.583	374.155	351.179	381.704	377.321	271.067	473.994	1248.82	452.038	369.388	611.48	1.65538	0.245339	0.727167	0.610233
Transport and Golgi organization protein 1 homolog [OS=Mus musculus]	SSSPAKAVDEGK	Q8BI84-1 1xPhospho [S1770]; Q8BI84-3 1xPhospho [S621]	Q8BI84-1; Q8BI84-3	Q8BI84-1 [1768-1779]	12885.5	20799.9	18342.7	18188.3	11770.9	18485.2	18561.7	15014.1	16041.7	16397.4	17025.7	1.03831	0.775115	0.0542399	0.110634
Transport and Golgi organization protein 1 homolog [OS=Mus musculus]	EEAKPASPSSVQDR	Q8BI84-1 1xPhospho [S1915]; Q8BI84-3 1xPhospho [S766]	Q8BI84-1; Q8BI84-3	Q8BI84-1 [1909-1922]	208790	180881	211516	261656	220089	254608	264922	214469	271291	216587	251322	1.16038	0.10342	0.214596	0.985395
F-box/WD repeat-containing protein 8 [OS=Mus musculus]	SRSPPDRDATEPEPLVDQLIR	Q8BIA4-4 1xPhospho [S]; Q8BIA4 1xPhospho [S]	Q8BIA4-4; Q8BIA4	Q8BIA4 [84-104]	15516.9	16139.1	15700.1	19971.2	16566.2	23665.5	31217.1	24913.9	26379.6	16778.7	26544	1.58201	0.000761817	0.661755	3.11815
Isoform 2 of FERM domain-containing protein 4A [OS=Mus musculus]	SSSLESQGK	Q8BIE6-2 1xPhospho [S707]; Q8BIE6-1 1xPhospho [S696]	Q8BIE6-2; Q8BIE6-1	Q8BIE6-2 [705-713]	125260	89891	101393	120918	103517	130426	147455	111403	130325	108196	129902	1.20062	0.0632354	0.263782	1.19904
Histone deacetylase complex subunit SAP130 [OS=Mus musculus]	SASGSPRPAGAKPK	Q8BIH0-1 1xPhospho [S683]; Q8BIH0-2 1xPhospho [S505]	Q8BIH0-1; Q8BIH0-2	Q8BIH0-1 [679-692]	5557.23	6235.1	8179.54	8602.92	7193.55	7373.63	9454.47	5624.91	11963.7	7153.67	8604.18	1.20277	0.322934	0.266355	0.490886
Histone deacetylase complex subunit SAP130 [OS=Mus musculus]	VVPQQITHTSPR	Q8BIH0-1 1xPhospho [S416]; Q8BIH0-2 1xPhospho [S238]	Q8BIH0-1; Q8BIH0-2	Q8BIH0-1 [407-418]	13882.3	12376.9	11688.7	14717.4	13819.4	15666.9	18393	14071.1	17024.9	13296.9	16289	1.22502	0.022364	0.292802	1.65045
Isoleucine--tRNA ligase, mitochondrial [OS=Mus musculus]	FIPGAALNSMTDMLDR	Q8BIJ6 1xPhospho [S509]	Q8BIJ6	Q8BIJ6 [501-516]	12286.7	11076	12499	12968.9	12171.9	10701.3	10779.7	9765.35	13568.5	12200.5	11203.7	0.9183	0.254793	-0.122962	0.593813
Isoleucine--tRNA ligase, mitochondrial [OS=Mus musculus]	SLGNVINPDTIISGGK	Q8BIJ6 1xPhospho [S668]	Q8BIJ6	Q8BIJ6 [668-683]	53939	49953.7	55271.2	63620.7	60970.2	60889.6	70112.2	57875.8	62667.9	56751	62886.4	1.10811	0.132954	0.148102	0.876297
RUN and FYVE domain-containing protein 1 [OS=Mus musculus]	SQLPSPGELR	Q8BIJ7 1xPhospho [S52]	Q8BIJ7	Q8BIJ7 [48-57]	61658.1	49811.8	53203.9	66909.7	56144.2	61233.4	69331.9	52777.7	70994.2	57545.5	63584.3	1.10494	0.270029	0.143966	0.56859
Isoform 2 of Dedicator of cytokinesis protein 9 [OS=Mus musculus]	AEPYVASEYK	Q8BIK4-2 1xPhospho [S936]; Q8BIK4-1 1xPhospho [S936]	Q8BIK4-2; Q8BIK4-1	Q8BIK4-2 [930-939]	233412	223942	226667	271030	256070	291102	291639	261192	303348	242224	286820	1.18411	0.0111545	0.243803	1.95255
Isoform 2 of Dedicator of cytokinesis protein 9 [OS=Mus musculus]	GSLISTDSGNSLPDRNPEK	Q8BIK4-2 2xPhospho [S1273; S/T]; Q8BIK4-1 2xPhospho [S1273; S/T]	Q8BIK4-2; Q8BIK4-1	Q8BIK4-2 [1263-1281]	4528.6	3338.5	3651.41	5396.82	5185.48	5367.41	3488.8	3282.27	5220.12	4420.16	4339.65	0.981785	0.907746	-0.0265207	0.0420358
Isoform 2 of Dedicator of cytokinesis protein 9 [OS=Mus musculus]	GSLISTDSGNSLPDRNPEK	Q8BIK4-2 1xPhospho [S]; Q8BIK4-1 1xPhospho [S]	Q8BIK4-2; Q8BIK4-1	Q8BIK4-2 [1263-1281]	159335	125377	135494	161468	147233	177158	187971	159737	190125	145782	178748	1.22613	0.012742	0.294116	1.89476
Isoform 2 of Dedicator of cytokinesis protein 9 [OS=Mus musculus]	LPVHVYEVDEEADKDEDAASLGSQK	Q8BIK4-2 1xPhospho [S178]; Q8BIK4-1 1xPhospho [S178]	Q8BIK4-2; Q8BIK4-1	Q8BIK4-2 [159-183]	1587.68	1622.88	1991.9	1933.93	1574.84	2395.66	2062.52	1598.71	2085.63	1742.25	2035.63	1.16839	0.141948	0.224527	0.847872
Isoform 2 of Dedicator of cytokinesis protein 9 [OS=Mus musculus]	NADSRGSLISTDSGNSLPDRNPEK	Q8BIK4-2 1xPhospho [S1264]; Q8BIK4-1 1xPhospho [S1264]	Q8BIK4-2; Q8BIK4-1	Q8BIK4-2 [1258-1281]	19040.1	16966.5	14077.5	16913.1	21508.1	17489.8	23163.1	15126.7	19684.9	17701	18866.1	1.06582	0.588173	0.0919636	0.230495
cleavage stimulation factor subunit 2 [OS=Mus musculus]	QVPVMQGAGMQGASMQGGSQPGGFSPGQSQVTPQDHEK	Q8BIQ5-1 1xPhospho [S527]	Q8BIQ5-1	Q8BIQ5-1 [503-540]	12490.6	13046	11468.1	11173	9923.18	13584.1	12489.4	12710	13957.1	11620.2	13185.1	1.13467	0.0570266	0.182279	1.24392
cleavage stimulation factor subunit 2 [OS=Mus musculus]	SLGTGAPVIESPYGESISPEDAPESISK	Q8BIQ5-2 1xPhospho [S113]; Q8BIQ5-1 1xPhospho [S113]	Q8BIQ5-2; Q8BIQ5-1	Q8BIQ5-1 [103-130]	41950.7	50600.4	45554.1	46659.9	46381.3	44381.3	47915.6	50047.7	50317.3	46229.3	48165.4	1.04188	0.359417	0.0591914	0.444402
Exopolyphosphatase PRUNE1 [OS=Mus musculus]	ASNSLISGLSQDEEDPPLPPTPMNSLVDECPLDQGLPK	Q8BIW1 1xPhospho [S400]	Q8BIW1	Q8BIW1 [391-428]	15997.2	10396.6	11396.2	23373.9	12025.5	20186.2	16868.3	12970.1	17746.8	14637.9	16942.9	1.15747	0.468091	0.210971	0.32967
Smad nuclear-interacting protein 1 [OS=Mus musculus]	QERLSPEPVAHR	Q8BIZ6 1xPhospho [S33]	Q8BIZ6	Q8BIZ6 [29-40]	23637.8	17349.7	22443	27583.1	20092.9	25331.7	27257.6	23025.2	27167.6	22221.3	25695.5	1.15635	0.147783	0.209573	0.830374
Smad nuclear-interacting protein 1 [OS=Mus musculus]	LSPEPVAHR	Q8BIZ6 1xPhospho [S33]	Q8BIZ6	Q8BIZ6 [32-40]	41072.1	36829.8	48159.9	55574.7	44039.9	57722	57110.2	44285	55844.1	45135.3	53740.3	1.19065	0.102151	0.25175	0.990758
Smad nuclear-interacting protein 1 [OS=Mus musculus]	SGDALTTVVVK	Q8BIZ6 1xPhospho [S18]	Q8BIZ6	Q8BIZ6 [18-28]	27533.1	24395.1	28217.9	30965.4	22977.5	26957.6	29333.9	22362.1	26230.1	26817.8	26220.9	0.977742	0.779432	-0.0324736	0.108222
Smad nuclear-interacting protein 1 [OS=Mus musculus]	RPDAPAASLSPPAAEPGHSGHR	Q8BIZ6 1xPhospho [S50]	Q8BIZ6	Q8BIZ6 [41-62]	6254.39	6865.36	5499.6	6651.04	6589.13	4555.98	6599.62	5395.37	6740.16	6371.9	5822.78	0.913821	0.334951	-0.130016	0.475019
Smad nuclear-interacting protein 1 [OS=Mus musculus]	SQSPHYPMVK	Q8BIZ6 1xPhospho [S91]	Q8BIZ6	Q8BIZ6 [89-98]	11747.4	8668.65	11988.7	14042.6	12837.8	15158.8	15213.2	11130.2	11105.1	11857	13151.8	1.1092	0.400041	0.149518	0.397895
Zinc finger CCCH domain-containing protein 14 [OS=Mus musculus]	DLVQPDKPASPK	Q8BJ05 1xPhospho [S515]	Q8BJ05	Q8BJ05 [506-517]	192942	124607	171274	189434	153888	208025	195653	156796	233377	166429	198463	1.19248	0.153092	0.253963	0.815047
Zinc finger CCCH domain-containing protein 14 [OS=Mus musculus]	RFSHDGEEEEEDEDYGTR	Q8BJ05-2 1xPhospho [S309]; Q8BJ05-3 1xPhospho [S309]; Q8BJ05 1xPhospho [S309]	Q8BJ05-2; Q8BJ05-3; Q8BJ05	Q8BJ05 [307-324]	91376.1	35211.9	42793.7	26559.7	31979	48369.2	48913.4	47238.7	109148	45584.1	63417.4	1.39122	0.376511	0.476349	0.424222
Zinc finger CCCH domain-containing protein 14 [OS=Mus musculus]	ISPPVKEEEAK	Q8BJ05-2 1xPhospho [S409]; Q8BJ05-3 1xPhospho [S409]; Q8BJ05 1xPhospho [S409]	Q8BJ05-2; Q8BJ05-3; Q8BJ05	Q8BJ05 [408-418]	82043.8	64389.1	77237.3	85533	72915.4	94068	91777.8	78276.7	104305	76423.7	92106.8	1.20521	0.0415091	0.269287	1.38186
Zinc finger CCCH domain-containing protein 14 [OS=Mus musculus]	TRTSQEELLAEMVQGQNR	Q8BJ05-2 1xPhospho [T389]; Q8BJ05-3 1xPhospho [T389]; Q8BJ05 1xPhospho [T389]	Q8BJ05-2; Q8BJ05-3; Q8BJ05	Q8BJ05 [387-404]	42382.7	39506.9	39586	42705.2	43314.9	52201.1	55328.4	49417.3	61398.7	41499.1	54586.4	1.31536	0.00104596	0.395459	2.98048
tyrosyl-DNA phosphodiesterase 1 [OS=Mus musculus]	VVDRSPPASLRPQR	Q8BJ37 1xPhospho [S132]	Q8BJ37	Q8BJ37 [128-141]	14617.3	15890.4	17716.7	18152	16186.2	20801.5	22808.7	17148.6	22146.9	16512.5	20726.4	1.25519	0.0155771	0.32791	1.80751
UNC93-like protein MFSD11 [OS=Mus musculus]	KPDPENVLGEEESCDDQDMEATESAQNNVTK	Q8BJ51 1xPhospho [S204]; Q8BJ51-2 1xPhospho [S152]	Q8BJ51; Q8BJ51-2	Q8BJ51 [192-222]	462.498	593.917	662.057	753.9	468.907	1007.24	719.501	388.02	626.908	588.256	685.418	1.16517	0.476484	0.220541	0.321952
UNC93-like protein MFSD11 [OS=Mus musculus]	KPDPENVLGEEESCDDQDMEATESAQNNVTK	Q8BJ51 1xPhospho [S204]; Q8BJ51-2 1xPhospho [S152]	Q8BJ51; Q8BJ51-2	Q8BJ51 [192-222]	12823.1	10101.3	15944.9	15275.1	14391.4	14587.7	18910	17915.2	14331.1	13707.2	16436	1.19908	0.1238	0.26193	0.90728
UNC93-like protein MFSD11 [OS=Mus musculus]	KPDPENVLGEEESCDDQDMEATESAQNNVTK	Q8BJ51 1xPhospho [S204]; Q8BJ51-2 1xPhospho [S152]	Q8BJ51; Q8BJ51-2	Q8BJ51 [192-222]	72388.4	85139.3	80169.7	89592.6	81155.4	90445.4	91813.1	95157.9	94936.3	81689.1	93088.2	1.13954	0.0121985	0.188455	1.91369
Patatin-like phospholipase domain-containing protein 2 [OS=Mus musculus]	NNLSLGDALAK	Q8BJ56 1xPhospho [S430]; Q8BJ56-2 1xPhospho [S374]; Q8BJ56-3 1xPhospho [S374]	Q8BJ56; Q8BJ56-2; Q8BJ56-3	Q8BJ56 [427-437]	26318	29224.5	32706.2	31486.4	28818.9	26879.9	27831.9	25385.2	39454.1	29710.8	29887.8	1.00596	0.956108	0.00856746	0.0194929
Patatin-like phospholipase domain-containing protein 2 [OS=Mus musculus]	AQSLPSVPLSCATYSEALPNWVR	Q8BJ56 1xPhospho [S]; Q8BJ56-2 1xPhospho [S]; Q8BJ56-3 1xPhospho [S]	Q8BJ56; Q8BJ56-2; Q8BJ56-3	Q8BJ56 [404-426]	75659.8	64426.3	72090.8	80138.4	83694.5	61655.2	88907.2	65741.8	79204.9	75202	73877.3	0.982385	0.848248	-0.02564	0.0714774
Patatin-like phospholipase domain-containing protein 2 [OS=Mus musculus]	APASPTAADPATPQDPPGLPPC	Q8BJ56 1xPhospho [S468]; Q8BJ56-2 1xPhospho [S412]; Q8BJ56-3 1xPhospho [S412]	Q8BJ56; Q8BJ56-2; Q8BJ56-3	Q8BJ56 [465-486]	87238.4	91100.3	80736.1	91834.7	93344.5	87082.7	100082	84607.4	108798	88850.8	95142.5	1.07081	0.298998	0.0987059	0.524332
Nuclear pore complex protein Nup93 [OS=Mus musculus]	TSQETADVK	Q8BJ71-1 1xPhospho [S52]	Q8BJ71-1	Q8BJ71-1 [51-59]	47966.8	25189.9	28178	34589.2	27760.4	38033.4	40820	36328.1	53013.4	32736.9	42048.7	1.28445	0.147395	0.361146	0.831516
Charged multivesicular body protein 2b [OS=Mus musculus]	SLPSASTSKATISDEEIER	Q8BJF9 1xPhospho [T197]	Q8BJF9	Q8BJF9 [187-205]	11702.1	10258.6	11787.5	10557	11643.4	13716.8	12951.9	9236.98	13001.6	11189.7	12226.8	1.09268	0.316476	0.127873	0.499659
Charged multivesicular body protein 2b [OS=Mus musculus]	ATISDEEIER	Q8BJF9 1xPhospho [S199]	Q8BJF9	Q8BJF9 [196-205]	742750	757136	819046	874988	773017	877147	897018	743824	784115	793388	825526	1.04051	0.47176	0.0572878	0.326279
Charged multivesicular body protein 2b [OS=Mus musculus]	SLPSASTSK	Q8BJF9 1xPhospho [S187]	Q8BJF9	Q8BJF9 [187-195]	23767.7	15108.3	15657.6	14264.6	15808.1	15877.1	17952.8	11753	14841	16921.3	15106	0.892721	0.449928	-0.163719	0.346857
SUN domain-containing protein 2 [OS=Mus musculus]	LTRYSQDDNDGGSSSSGASSVAGSQGTVFK	Q8BJS4 1xPhospho [S12]; Q8BJS4-3 1xPhospho [S12]; Q8BJS4-2 1xPhospho [S12]	Q8BJS4; Q8BJS4-3; Q8BJS4-2	Q8BJS4 [8-37]	7376.95	7942.25	6113.75	8011.25	9559.83	10520.2	10486.7	8605.72	11072.6	7800.8	10171.3	1.30388	0.019753	0.38281	1.70437
SUN domain-containing protein 2 [OS=Mus musculus]	YSQDDNDGGSSSSGASSVAGSQGTVFK	Q8BJS4 1xPhospho [S]; Q8BJS4-3 1xPhospho [S]; Q8BJS4-2 1xPhospho [S]	Q8BJS4; Q8BJS4-3; Q8BJS4-2	Q8BJS4 [11-37]	46352.6	31995.6	37687.9	37363.9	35652.9	39049.5	40445.9	41124.1	49150.8	37810.6	42442.6	1.12251	0.208463	0.166724	0.680971
Small glutamine-rich tetratricopeptide repeat-containing protein alpha [OS=Mus musculus]	TPSASHEEQQE	Q8BJU0-1 1xPhospho [S307]; Q8BJU0-2 1xPhospho [S306]	Q8BJU0-1; Q8BJU0-2	Q8BJU0-1 [305-315]	75578.7	55405.4	61292.9	51390.9	56078.6	85954.5	83344.9	72918.2	74546.3	59949.3	79191	1.32097	0.0104349	0.401593	1.98151
Small glutamine-rich tetratricopeptide repeat-containing protein alpha [OS=Mus musculus]	SRTPSASHEEQQE	Q8BJU0-1 1xPhospho [S/T]; Q8BJU0-2 1xPhospho [S/T]	Q8BJU0-1; Q8BJU0-2	Q8BJU0-1 [303-315]	4699.28	7826.76	4528.05	7969.2	4236.53	6569.22	9294.93	4374.94	6776.09	5851.96	6753.8	1.15411	0.509715	0.206778	0.292673
Small glutamine-rich tetratricopeptide repeat-containing protein alpha [OS=Mus musculus]	APDRTPPSEEDSAEAER	Q8BJU0-1 1xPhospho [T82]; Q8BJU0-2 1xPhospho [T81]	Q8BJU0-1; Q8BJU0-2	Q8BJU0-1 [78-94]	1.76425e+06	1.95094e+06	1.79427e+06	1.9265e+06	1.83008e+06	2.10758e+06	2.24741e+06	2.01458e+06	2.09798e+06	1.85321e+06	2.11689e+06	1.14228	0.0029979	0.191917	2.52318
Protein lifeguard 3 [OS=Mus musculus]	AGSDSFRPGEWDDR	Q8BJZ3-2 1xPhospho [S]; Q8BJZ3-1 1xPhospho [S]	Q8BJZ3-2; Q8BJZ3-1	Q8BJZ3-1 [77-90]	411699	371507	383474	464403	429432	426750	447739	404862	458454	412103	434451	1.05423	0.33317	0.0761888	0.477334
Protein lifeguard 3 [OS=Mus musculus]	AGSDSFRPGEWDDRK	Q8BJZ3-2 1xPhospho [S79]; Q8BJZ3-1 1xPhospho [S79]	Q8BJZ3-2; Q8BJZ3-1	Q8BJZ3-1 [77-91]	72274.3	67344.6	71087.7	87769.4	84215.9	85604.9	96655.1	69620	98993.6	76538.4	87718.4	1.14607	0.175621	0.196696	0.755424
Mitoguardin 2 [OS=Mus musculus]	GDGGSTPTPGDSLQNPDTASEALSEPESQR	Q8BK03-2 1xPhospho [S/T]; Q8BK03-1 1xPhospho [S/T]	Q8BK03-2; Q8BK03-1	Q8BK03-1 [201-230]	71888.3	53333.7	65971.9	77441.8	66513.8	82739.1	89763.6	74120.4	95234.7	67029.9	85464.4	1.27502	0.0187785	0.350519	1.72634
Mitoguardin 2 [OS=Mus musculus]	RVQSPSSK	Q8BK03-2 1xPhospho [S111]; Q8BK03-1 1xPhospho [S111]	Q8BK03-2; Q8BK03-1	Q8BK03-1 [108-115]	14248.8	13091.5	14749.9	18585.7	14597.1	17338.7	17877.2	16368.2	19675.7	15054.6	17815	1.18336	0.0577201	0.242884	1.23867
Mitoguardin 2 [OS=Mus musculus]	GDGGSTPTPGDSLQNPDTASEALSEPESQR	Q8BK03-2 1xPhospho [T/S]; Q8BK03-1 1xPhospho [T/S]	Q8BK03-2; Q8BK03-1	Q8BK03-1 [201-230]	24992.5	21143.5	27406.1	31082.6	24953.2	35085.1	39905.3	29151.4	38374.9	25915.6	35629.2	1.37482	0.0103376	0.459239	1.98558
Mitoguardin 2 [OS=Mus musculus]	TLMLPLTEGSLR	Q8BK03-2 1xPhospho [S276]; Q8BK03-1 1xPhospho [S276]	Q8BK03-2; Q8BK03-1	Q8BK03-1 [267-278]	189776	137186	124002	166920	139670	162052	186833	171329	182018	151511	175558	1.15872	0.136107	0.212528	0.866119
Mitoguardin 2 [OS=Mus musculus]	TLMLPLTEGSLR	Q8BK03-2 1xPhospho [S276]; Q8BK03-1 1xPhospho [S276]	Q8BK03-2; Q8BK03-1	Q8BK03-1 [267-278]	158051	106518	95685.3	140611	114177	139980	160819	143623	150569	123008	148748	1.20925	0.100745	0.274109	0.996777
NADH dehydrogenase [ubiquinone] flavoprotein 3, mitochondrial [OS=Mus musculus]	LPQPSSGRESPR	Q8BK30 1xPhospho [S101]	Q8BK30	Q8BK30 [92-103]	197784	175351	195957	177099	179952	237672	245694	224669	212279	185229	230079	1.24213	0.00111733	0.312821	2.95182
NADH dehydrogenase [ubiquinone] flavoprotein 3, mitochondrial [OS=Mus musculus]	TQSVLKEPEPTDTTTYK	Q8BK30 1xPhospho [S54]	Q8BK30	Q8BK30 [52-68]	212913	208867	92529.8	119284	174282	110528	145917	236919	146422	161575	159947	0.98992	0.96533	-0.0146162	0.0153244
NADH dehydrogenase [ubiquinone] flavoprotein 3, mitochondrial [OS=Mus musculus]	LPQPSSGRESPRH	Q8BK30 1xPhospho [S101]	Q8BK30	Q8BK30 [92-104]	57985.2	50397.2	51399.2	58214.3	53527.1	63489.3	71355.8	51233.6	63010.9	54304.6	62272.4	1.14672	0.0920782	0.197518	1.03584
Importin-5 [OS=Mus musculus]	RQDEDYDEQVEESLQDEDDNDVYILTK	Q8BKC5-2 1xPhospho [S767]; Q8BKC5-1 1xPhospho [S827]	Q8BKC5-2; Q8BKC5-1	Q8BKC5-1 [815-841]	10933	10524.4	9678.43	15596.8	13913.3	15747	21769.4	15168.7	17820.9	12129.2	17626.5	1.45324	0.0197488	0.539268	1.70446
Isoform 2 of Phosphatidylinositol 4-kinase beta [OS=Mus musculus]	SKSDATASISLSSNLK	Q8BKC8-1 1xPhospho [S277]; Q8BKC8-2 1xPhospho [S277]	Q8BKC8-1; Q8BKC8-2	Q8BKC8-2 [275-290]	14154.7	12503.6	10397.3	15860.8	15969.2	14511.1	19734.3	15104.6	15918.5	13777.1	16317.1	1.18436	0.152274	0.244113	0.817374
Isoform 2 of Phosphatidylinositol 4-kinase beta [OS=Mus musculus]	RLSEQLAHTPTAFK	Q8BKC8-1 1xPhospho [S511]; Q8BKC8-2 1xPhospho [S496]; Q8BKC8-3 1xPhospho [S179]	Q8BKC8-1; Q8BKC8-2; Q8BKC8-3	Q8BKC8-2 [494-507]	166630	150037	157174	227763	164371	251694	270706	189155	262334	173195	243472	1.40577	0.0173811	0.491359	1.75992
Isoform 2 of Phosphatidylinositol 4-kinase beta [OS=Mus musculus]	SVENLPECGITHEQR	Q8BKC8-1 1xPhospho [S428]; Q8BKC8-2 1xPhospho [S413]; Q8BKC8-3 1xPhospho [S96]	Q8BKC8-1; Q8BKC8-2; Q8BKC8-3	Q8BKC8-2 [413-427]	277188	243657	275316	314362	290666	292747	320262	234877	300121	280238	287002	1.02413	0.753558	0.0344056	0.122883
Isoform 2 of Phosphatidylinositol 4-kinase beta [OS=Mus musculus]	LSEQLAHTPTAFK	Q8BKC8-1 1xPhospho [S511]; Q8BKC8-2 1xPhospho [S496]; Q8BKC8-3 1xPhospho [S179]	Q8BKC8-1; Q8BKC8-2; Q8BKC8-3	Q8BKC8-2 [495-507]	20880.7	17592.8	23769.6	32775.8	28977.2	36433.3	37227.8	26837.2	34684.9	24799.2	33795.8	1.36278	0.0470043	0.44655	1.32786
Isoform 2 of Phosphatidylinositol 4-kinase beta [OS=Mus musculus]	TASNPKVENEDEPVR	Q8BKC8-2 1xPhospho [S294]	Q8BKC8-2	Q8BKC8-2 [292-306]	94978.7	89959.2	93353.4	202478	115203	200639	216905	124328	210272	119195	188036	1.57756	0.0594974	0.657691	1.2255
Isoform 2 of Phosphatidylinositol 4-kinase beta [OS=Mus musculus]	TASNPKVENEDEPVR	Q8BKC8-2 1xPhospho [S294]	Q8BKC8-2	Q8BKC8-2 [292-306]	17909.2	16918.3	16611.1	30501.1	18288.9	30947.2	29550.2	16944.6	29467.3	20045.7	26727.3	1.33332	0.15118	0.415021	0.820507
Isoform 2 of Phosphatidylinositol 4-kinase beta [OS=Mus musculus]	RTASNPKVENEDEPVR	Q8BKC8-2 1xPhospho [T292]	Q8BKC8-2	Q8BKC8-2 [291-306]	3563.14	4115.14	4348.52	4471.92	4751.85	5778.31	3754.18	4825.64	5191.22	4250.11	4887.34	1.14993	0.18842	0.201548	0.724872
Trinucleotide repeat-containing gene 6B protein [OS=Mus musculus]	DDEPSGWEEPSPQSISR	Q8BKI2 1xPhospho [S913]; Q8BKI2-2 1xPhospho [S877]	Q8BKI2; Q8BKI2-2	Q8BKI2 [903-919]	79868.9	66043.6	64683.3	88934.8	78223.9	92920.1	107644	87749.1	94075.1	75550.9	95597.2	1.26533	0.0161316	0.339519	1.79232
Protein phosphatase 1 regulatory subunit 37 [OS=Mus musculus]	VTFPSDEDIVSGAVEPK	Q8BKR5 1xPhospho [S56]	Q8BKR5	Q8BKR5 [52-68]	16170.3	17579.6	19986.2	23348.7	17127.5	19292.8	21950.1	15313.8	22162.4	18842.5	19679.8	1.04444	0.691699	0.0627255	0.160083
Protein phosphatase 1 regulatory subunit 37 [OS=Mus musculus]	DEGGNDQSSLASCPALIPSTDSLGPGDKSPPSSPSSPTEQR	Q8BKR5 1xPhospho [S566]	Q8BKR5	Q8BKR5 [538-578]	53287.1	56285.6	50830.7	59655.5	49266.7	53533.2	50047.7	45888	54172.9	53865.1	50910.4	0.945147	0.310361	-0.0813899	0.508132
Protein phosphatase 1 regulatory subunit 37 [OS=Mus musculus]	SPPSSPSSPTEQR	Q8BKR5 1xPhospho [S573]	Q8BKR5	Q8BKR5 [566-578]	38355.9	37618.5	43754.2	46424.3	38298.9	48843.7	55373.8	45586.6	50811.9	40890.4	50154	1.22655	0.0108648	0.294604	1.96398
GC-rich sequence DNA-binding factor 2 [OS=Mus musculus]	SNEEDPESDPDDHEK	Q8BKT3-2 1xPhospho [S169]; Q8BKT3 1xPhospho [S169]	Q8BKT3-2; Q8BKT3	Q8BKT3 [162-176]	21614.8	22011.4	20247.8	32769.2	23078.3	34037.7	39306.5	29157	33012.2	23944.3	33878.4	1.41488	0.0159861	0.500683	1.79626
GC-rich sequence DNA-binding factor 2 [OS=Mus musculus]	DVSPIVEIPDAAFIQAAR	Q8BKT3-2 1xPhospho [S118]; Q8BKT3 1xPhospho [S118]	Q8BKT3-2; Q8BKT3	Q8BKT3 [116-133]	29804.5	29060.9	30686.8	36950.7	29751	37596.4	44262	32561.5	36274.6	31250.8	37673.6	1.20553	0.0490008	0.269663	1.3098
GC-rich sequence DNA-binding factor 2 [OS=Mus musculus]	TAELSTDEEEGTHTLTGSK	Q8BKT3-2 1xPhospho [S85]; Q8BKT3 1xPhospho [S85]	Q8BKT3-2; Q8BKT3	Q8BKT3 [81-99]	21295.3	12614.4	16858.2	18747.2	16256.2	23329.9	23179.2	21644.7	24275.1	17154.3	23107.2	1.34702	0.0098612	0.429776	2.00607
GC-rich sequence DNA-binding factor 2 [OS=Mus musculus]	SNEEDPESDPDDHEKR	Q8BKT3-2 1xPhospho [S169]; Q8BKT3 1xPhospho [S169]	Q8BKT3-2; Q8BKT3	Q8BKT3 [162-177]	39389.3	34968.3	41291.3	49989	46078.5	58280.2	64193.4	40154	58954.1	42343.3	55395.5	1.30825	0.048788	0.387634	1.31169
GC-rich sequence DNA-binding factor 2 [OS=Mus musculus]	TAELSTDEEEGTHTLTGSK	Q8BKT3-2 2xPhospho [T86; T]; Q8BKT3 2xPhospho [T86; T]	Q8BKT3-2; Q8BKT3	Q8BKT3 [81-99]	1684.97	2090.12	1993.12	2655.89	1796.08	2799.54	2971.15	2283.65	2320.04	2044.03	2593.59	1.26886	0.0589179	0.343533	1.22975
THO complex subunit 5 homolog [OS=Mus musculus]	NRSDTEQEGK	Q8BKT7 1xPhospho [S28]	Q8BKT7	Q8BKT7 [26-35]	10268.9	7193.26	7237.92	8857.11	7456.63	10648	15513.6	11436.4	14082	8202.76	12920	1.57508	0.005825	0.655426	2.2347
THO complex subunit 5 homolog [OS=Mus musculus]	RPTLGVQLDDK	Q8BKT7 1xPhospho [T328]	Q8BKT7	Q8BKT7 [326-336]	23761.2	12583.8	9962.61	13109.1	13075.8	16730.3	19756	18644.4	24460.4	14498.5	19897.8	1.3724	0.121841	0.456705	0.914207
Isoform 3 of Transmembrane protein 87B [OS=Mus musculus]	TVSNGTAKPTSDNFDEDLK	Q8BKU8-2 1xPhospho [S432]; Q8BKU8-3 1xPhospho [S505]; Q8BKU8 1xPhospho [S497]	Q8BKU8-2; Q8BKU8-3; Q8BKU8	Q8BKU8-3 [503-521]	41630.3	21370.6	24028.4	26114.5	21127.9	26748.3	23833.6	19316.4	24402.4	26854.4	23575.1	0.877889	0.492264	-0.18789	0.307802
Isoform 3 of Transmembrane protein 87B [OS=Mus musculus]	TVSNGTAKPTSDNFDEDLK	Q8BKU8-2 1xPhospho [S432]; Q8BKU8-3 1xPhospho [S505]; Q8BKU8 1xPhospho [S497]	Q8BKU8-2; Q8BKU8-3; Q8BKU8	Q8BKU8-3 [503-521]	78740.5	63001.2	63098.4	61967.7	49706.2	63655.7	49708.1	45116.8	53325.5	63302.8	52951.5	0.83648	0.142793	-0.257597	0.845294
Serine/threonine-protein kinase SMG1 [OS=Mus musculus]	NLATSADTPPSTIPGTGK	Q8BKX6 2xPhospho [T3566; T3570]	Q8BKX6	Q8BKX6 [3563-3580]	551.281	358.536	429.044	657.757	284.536	624.286	478.546	245.061	573.974	456.231	480.467	1.05312	0.825427	0.0746728	0.0833215
Serine/threonine-protein kinase SMG1 [OS=Mus musculus]	NLATSADTPPSTIPGTGK	Q8BKX6 1xPhospho [T3570]	Q8BKX6	Q8BKX6 [3563-3580]	7967.51	7254.76	6285.38	10882.5	8601.79	8815.62	15335.2	7505.46	12750	8198.4	11101.6	1.35412	0.15209	0.43735	0.817899
Pyruvate dehydrogenase protein X component, mitochondrial [OS=Mus musculus]	NILEKHSLDASQGTATGPR	Q8BKZ9 1xPhospho [S196]	Q8BKZ9	Q8BKZ9 [190-208]	12303.5	11989.5	12962.6	16078.7	16504.2	19564.9	21966.8	16182.1	22513.8	13967.7	20056.9	1.43595	0.00828331	0.522002	2.0818
Pyruvate dehydrogenase protein X component, mitochondrial [OS=Mus musculus]	DVSAPPPVSKPPAPTQPSPQPQIPCPAR	Q8BKZ9 1xPhospho [S]	Q8BKZ9	Q8BKZ9 [146-173]	45686.6	42079	47873.6	59651.3	51812.2	40738.2	37134.2	32781.5	41173.5	49420.5	37956.8	0.768038	0.0197609	-0.380751	1.70419
Isoform 4 of Actin-binding LIM protein 2 [OS=Mus musculus]	TNSPDLDSQSLSLSSGTDQEPLQR	Q8BL65-4 1xPhospho [S521]; Q8BL65-5 1xPhospho [S510]; Q8BL65-3 1xPhospho [S510]; Q8BL65-2 1xPhospho [S477]; Q8BL65-1 1xPhospho [S477]	Q8BL65-4; Q8BL65-5; Q8BL65-3; Q8BL65-2; Q8BL65-1	Q8BL65-4 [519-542]	21239	23773.9	22027.2	26848.6	24402.8	31872.5	28533.9	26911.2	30099.3	23658.3	29354.2	1.24076	0.00572922	0.31122	2.2419
Isoform 4 of Actin-binding LIM protein 2 [OS=Mus musculus]	TSSESIVSVPASSTSGSPSR	Q8BL65-4 1xPhospho [S/T]; Q8BL65-5 1xPhospho [S/T]; Q8BL65-3 1xPhospho [S/T]; Q8BL65-2 1xPhospho [S/T]; Q8BL65-1 1xPhospho [S/T]	Q8BL65-4; Q8BL65-5; Q8BL65-3; Q8BL65-2; Q8BL65-1	Q8BL65-4 [278-297]	34749.3	28691.4	34719.4	36299.9	27187.4	44937.7	46251.2	38891.6	47748.1	32329.5	44457.1	1.37513	0.00275043	0.459565	2.5606
Early endosome antigen 1 [OS=Mus musculus]	SLGSADELFK	Q8BL66 1xPhospho [S52]	Q8BL66	Q8BL66 [49-58]	26545.1	28122.5	24283.2	27288	28833	29697.5	32124.1	29949	35436.1	27014.4	31801.7	1.17721	0.0137882	0.235376	1.86049
Early endosome antigen 1 [OS=Mus musculus]	VGSQGSDLDSSATPINTVDVNNESSSEGFICPQCMK	Q8BL66 1xPhospho [S15]	Q8BL66	Q8BL66 [13-48]	8852.84	13415.6	11797.1	12917.2	12955.1	10498.2	12535.6	11442.7	12992.5	11987.5	11867.2	0.989965	0.912807	-0.0145512	0.039621
General transcription factor 3C polypeptide 2 [OS=Mus musculus]	GLDQPESPHPK	Q8BL74 1xPhospho [S163]	Q8BL74	Q8BL74 [157-167]	30220	31853	30247.5	36730	34090.3	36066.3	46937.5	34171.4	40482.9	32628.2	39414.5	1.20799	0.0495543	0.27261	1.30492
Rho GTPase-activating protein 22 [OS=Mus musculus]	TSSLDGPAAAVLSR	Q8BL80 1xPhospho [S397]; Q8BL80-2 1xPhospho [S266]; Q8BL80-3 1xPhospho [S197]	Q8BL80; Q8BL80-2; Q8BL80-3	Q8BL80 [395-408]	55192.9	47683.4	59837.7	56428.2	51911.9	70654.2	66456.1	59701.8	70981.3	54210.8	66948.3	1.23496	0.00610211	0.304468	2.21452
Rho GTPase-activating protein 22 [OS=Mus musculus]	GEPGSPGLPTHR	Q8BL80 1xPhospho [S387]; Q8BL80-2 1xPhospho [S256]; Q8BL80-3 1xPhospho [S187]	Q8BL80; Q8BL80-2; Q8BL80-3	Q8BL80 [383-394]	33679.1	30788.9	32938.2	36093.7	35471	40257.3	43559	48719.2	51619.3	33794.2	46038.7	1.36233	0.00168549	0.446072	2.77327
serine/arginine-rich splicing factor 7 [OS=Mus musculus]	SGSIIGSR	Q8BL97-1 1xPhospho [S210]; Q8BL97-4 1xPhospho [S181]; Q8BL97-2 1xPhospho [S181]	Q8BL97-1; Q8BL97-4; Q8BL97-2	Q8BL97-1 [210-217]	367650	308489	368409	344972	334583	389736	335010	276735	415569	344820	354263	1.02738	0.761315	0.0389739	0.118436
serine/arginine-rich splicing factor 7 [OS=Mus musculus]	SRSGSIIGSR	Q8BL97-1 2xPhospho [S208; S210]; Q8BL97-4 2xPhospho [S179; S181]; Q8BL97-2 2xPhospho [S179; S181]	Q8BL97-1; Q8BL97-4; Q8BL97-2	Q8BL97-1 [208-217]	6996.25	6572.93	10348.7	9467.85	7492.81	9262.85	6914.11	6081.71	9936.71	8175.7	8048.85	0.984484	0.916151	-0.0225601	0.0380329
serine/arginine-rich splicing factor 7 [OS=Mus musculus]	SGSIIGSR	Q8BL97-1 2xPhospho [S210; S212]; Q8BL97-4 2xPhospho [S181; S183]; Q8BL97-2 2xPhospho [S181; S183]	Q8BL97-1; Q8BL97-4; Q8BL97-2	Q8BL97-1 [210-217]	13070.4	13125.6	7872.83	10961.4	11187.5	13810.3	15876.1	18550.4	16778	11243.6	16253.7	1.4456	0.00864117	0.53167	2.06343
protein dopey-1 [OS=Mus musculus]	NSSSPCISGTAQTLNDSSVPSETK	Q8BL99-1 1xPhospho [S1233]; Q8BL99-6 1xPhospho [S1233]; Q8BL99-5 1xPhospho [S1225]	Q8BL99-1; Q8BL99-6; Q8BL99-5	Q8BL99-1 [1231-1254]	20872.2	20177.2	20310.3	38799.9	23742.2	38261.7	38437.2	25495.5	37354.1	24780.4	34887.1	1.40785	0.0777018	0.493496	1.10957
Lethal(3)malignant brain tumor-like protein 3 [OS=Mus musculus]	LSGDTSPPTTPSFPR	Q8BLB7-2 1xPhospho [T579]; Q8BLB7-1 1xPhospho [T604]	Q8BLB7-2; Q8BLB7-1	Q8BLB7-1 [600-614]	13031.9	12375.2	13972.1	16952.1	13600.3	16837.5	18674.8	15121.5	16130.6	13986.3	16691.1	1.19339	0.0450563	0.255065	1.34624
HIRA-interacting protein 3 [OS=Mus musculus]	SPAPCSDPK	Q8BLH7 1xPhospho [S80]	Q8BLH7	Q8BLH7 [80-88]	48707.2	45326.1	50090.9	45998.5	43307	53519.9	54662.5	54397.2	47572.4	46685.9	52538	1.12535	0.0227352	0.170374	1.6433
HIRA-interacting protein 3 [OS=Mus musculus]	TLDSEEEQPR	Q8BLH7 1xPhospho [S575]	Q8BLH7	Q8BLH7 [572-581]	37448.1	60541.7	72236.1	62640.6	60738.4	67185	67220.5	62575	73952.4	58721	67733.2	1.15348	0.227982	0.205987	0.642099
Ribosomal protein S6 kinase delta-1 [OS=Mus musculus]	SSPDQFLFSSLR	Q8BLK9-1 1xPhospho [S779]; Q8BLK9-2 1xPhospho [S697]; Q8BLK9-3 1xPhospho [S748]	Q8BLK9-1; Q8BLK9-2; Q8BLK9-3	Q8BLK9-1 [778-789]	40431.5	44470.7	43588.9	76663.7	49186	71912.5	72235.6	42436.2	71027	50868.2	64402.8	1.26607	0.212605	0.340361	0.672426
Ribosomal protein S6 kinase delta-1 [OS=Mus musculus]	GVDLLLEGVQGESSPTR	Q8BLK9-1 1xPhospho [S281]; Q8BLK9-2 1xPhospho [S199]; Q8BLK9-3 1xPhospho [S281]	Q8BLK9-1; Q8BLK9-2; Q8BLK9-3	Q8BLK9-1 [268-284]	5473.87	5851.64	5431.87	6891.47	6977.68	5290.24	7561.37	6606.36	6652.72	6125.3	6527.67	1.06569	0.49729	0.0917871	0.30339
Ribosomal protein S6 kinase delta-1 [OS=Mus musculus]	TSLTPSSQDDSNQEDDGQPSSPK	Q8BLK9-1 1xPhospho [S493]; Q8BLK9-2 1xPhospho [S411]; Q8BLK9-3 1xPhospho [S462]	Q8BLK9-1; Q8BLK9-2; Q8BLK9-3	Q8BLK9-1 [473-495]	6339.29	4365.04	5945.67	10466.3	7980.07	15002.5	15872.4	7528.68	15499.5	7019.27	13475.8	1.91983	0.0181814	0.940975	1.74037
Ribosomal protein S6 kinase delta-1 [OS=Mus musculus]	ESEAQDSVSRGSDDSVPVISFK	Q8BLK9-1 1xPhospho [S658]; Q8BLK9-2 1xPhospho [S576]; Q8BLK9-3 1xPhospho [S627]	Q8BLK9-1; Q8BLK9-2; Q8BLK9-3	Q8BLK9-1 [647-668]	73483.7	60147.6	59909.2	108646	71923.2	98672.2	101039	69746.9	104736	74821.8	93548.4	1.25028	0.1727	0.322253	0.762708
Ribosomal protein S6 kinase delta-1 [OS=Mus musculus]	KGVDLLLEGVQGESSPTR	Q8BLK9-1 1xPhospho [S281]; Q8BLK9-2 1xPhospho [S199]; Q8BLK9-3 1xPhospho [S281]	Q8BLK9-1; Q8BLK9-2; Q8BLK9-3	Q8BLK9-1 [267-284]	10644.8	10736.9	12682.7	13722.3	14299.9	18755	16677.1	15165	15476.3	12417.3	16518.4	1.33027	0.00777109	0.411716	2.10952
Ribosomal protein S6 kinase delta-1 [OS=Mus musculus]	ALFTLEDGDSPSQSLDPGESK	Q8BLK9-1 1xPhospho [S634]; Q8BLK9-2 1xPhospho [S552]; Q8BLK9-3 1xPhospho [S603]	Q8BLK9-1; Q8BLK9-2; Q8BLK9-3	Q8BLK9-1 [625-645]	9990.08	10897.1	14562.9	20692.1	14187.9	17096.3	18197.9	10540.9	14649.5	14066	15121.2	1.07501	0.697309	0.104355	0.156575
Ribosomal protein S6 kinase delta-1 [OS=Mus musculus]	SSQESLDIK	Q8BLK9-1 1xPhospho [S426]; Q8BLK9-2 1xPhospho [S344]; Q8BLK9-3 1xPhospho [S395]	Q8BLK9-1; Q8BLK9-2; Q8BLK9-3	Q8BLK9-1 [422-430]	130348	114512	105559	172776	121495	146816	165710	139685	162959	128938	153793	1.19276	0.127094	0.254307	0.895875
Ribosomal protein S6 kinase delta-1 [OS=Mus musculus]	VCLQQPSASPQGGSSFESR	Q8BLK9-1 1xPhospho [S448]; Q8BLK9-2 1xPhospho [S366]; Q8BLK9-3 1xPhospho [S417]	Q8BLK9-1; Q8BLK9-2; Q8BLK9-3	Q8BLK9-1 [440-458]	16499.6	13579.6	15679.6	16214	14113.8	17551.8	20421.3	16136.6	18020.4	15217.3	18032.5	1.185	0.0284378	0.244888	1.5461
Ribosomal protein S6 kinase delta-1 [OS=Mus musculus]	IDSKDSTSELLGLDFGEK	Q8BLK9-1 1xPhospho [S599]; Q8BLK9-2 1xPhospho [S517]; Q8BLK9-3 1xPhospho [S568]	Q8BLK9-1; Q8BLK9-2; Q8BLK9-3	Q8BLK9-1 [597-614]	20628.1	18358.6	18844.2	35852.8	22034.9	31252.4	34165.4	22615	33657.4	23143.7	30422.5	1.3145	0.139455	0.394519	0.855566
Ribosomal protein S6 kinase delta-1 [OS=Mus musculus]	VFSGGEDLEAVSSPPTSESLSR	Q8BLK9-1 1xPhospho [S583]; Q8BLK9-2 1xPhospho [S501]; Q8BLK9-3 1xPhospho [S552]	Q8BLK9-1; Q8BLK9-2; Q8BLK9-3	Q8BLK9-1 [565-586]	7300.27	9125.51	8134.9	10506.8	8472.78	9778.43	10729	9326.84	10096.2	8708.06	9982.6	1.14636	0.0955844	0.197065	1.01961
Sodium/hydrogen exchanger 7 [OS=Mus musculus]	TKSSSEEVLER	Q8BLV3-1 1xPhospho [S694]	Q8BLV3-1	Q8BLV3-1 [692-702]	52852.8	27980.9	29868.1	29942.5	27598.1	69933.4	69051.8	85796.1	72790.2	33648.5	74392.9	2.21088	0.000396557	1.14462	3.40169
Sodium/hydrogen exchanger 7 [OS=Mus musculus]	VGVEELSEEDQNENR	Q8BLV3-1 1xPhospho [S546]	Q8BLV3-1	Q8BLV3-1 [540-554]	13805.3	10985.4	10378.6	14791	11973.6	15474.6	18176	10686.9	14970.7	12386.8	14827	1.19701	0.184522	0.259431	0.733953
Sodium/hydrogen exchanger 7 [OS=Mus musculus]	VGVEELSEEDQNENR	Q8BLV3-1 1xPhospho [S546]	Q8BLV3-1	Q8BLV3-1 [540-554]	145657	157280	165697	172360	165249	252384	287166	254370	286579	161249	270125	1.6752	1.18355e-05	0.744337	4.92681
collagen alpha-1(XVI) chain [OS=Mus musculus]	DTQSNELIEINPQTEGK	Q8BLX7 1xPhospho [S260]	Q8BLX7	Q8BLX7 [257-273]	11915	10315	8250.66	13040.3	11045	16516.5	15022.7	14761.1	16076.5	10913.2	15594.2	1.42893	0.00207933	0.514938	2.68208
AT-rich interactive domain-containing protein 5B [OS=Mus musculus]	GLAPLLPSPPLPPEK	Q8BM75 1xPhospho [S544]; Q8BM75-2 1xPhospho [S301]	Q8BM75; Q8BM75-2	Q8BM75 [537-551]	3236.91	2817.9	3740.4	4107.37	2788.82	3586.22	3475.49	3576.63	4220.65	3338.28	3714.75	1.11277	0.290281	0.154159	0.537181
AT-rich interactive domain-containing protein 5B [OS=Mus musculus]	AVSPLDPAK	Q8BM75 1xPhospho [S1032]; Q8BM75-2 1xPhospho [S789]	Q8BM75; Q8BM75-2	Q8BM75 [1030-1038]	37226.5	28123	28812.1	43650.7	35499.7	46220.9	50815.7	38898	47476.2	34662.4	45852.7	1.32284	0.0249011	0.403635	1.60378
Connector enhancer of kinase suppressor of ras 3 [OS=Mus musculus]	KGSESPNSFLDQESQR	Q8BMA3-2 1xPhospho [S142]; Q8BMA3 1xPhospho [S383]	Q8BMA3-2; Q8BMA3	Q8BMA3 [379-394]	85045.8	93884	102879	109873	111341	124660	154964	116849	155392	100605	137966	1.37137	0.00916652	0.455618	2.0378
Connector enhancer of kinase suppressor of ras 3 [OS=Mus musculus]	GSESPNSFLDQESQR	Q8BMA3-2 1xPhospho [S142]; Q8BMA3 1xPhospho [S383]	Q8BMA3-2; Q8BMA3	Q8BMA3 [380-394]	30993.4	24159.4	27851.9	29071.7	31501.9	28650.8	42266	28826.8	42407.5	28715.7	35537.8	1.23757	0.112215	0.307514	0.94995
BRCA2-interacting transcriptional repressor EMSY [OS=Mus musculus]	TLQTVPAGAKPAIITATRPITKMIVTQPKGIGSAVQPAAK	Q8BMB0-3 2xPhospho [T577; T581]; Q8BMB0-1 2xPhospho [T591; T595]; Q8BMB0-2 2xPhospho [T591; T595]	Q8BMB0-3; Q8BMB0-1; Q8BMB0-2	Q8BMB0-1 [575-614]	3467.37	3651.53	2970.61	3755.4	5516.61	2527.21	3271.83	2551.36	3415.94	3872.3	2941.59	0.759648	0.12364	-0.396598	0.907841
eukaryotic translation initiation factor 4E type 2 [OS=Mus musculus]	FDALKDDDSGDHDQNEENSTQK	Q8BMB3 1xPhospho [S13]	Q8BMB3	Q8BMB3 [5-26]	8860.56	8111.54	9686.08	11022.9	9480.16	14927	13335.1	9263.87	14400.1	9432.25	12981.5	1.37629	0.0252879	0.460784	1.59709
Dihydrolipoyllysine-residue acetyltransferase component of pyruvate dehydrogenase complex, mitochondrial [OS=Mus musculus]	GKISVNDFIIK	Q8BMF4 1xPhospho [S470]	Q8BMF4	Q8BMF4 [467-477]	41722.4	38658.8	51976.6	55485.6	44318.6	54474.4	46741.5	46468.9	46147.6	46432.4	48458.1	1.04363	0.627661	0.0616053	0.202275
Dihydrolipoyllysine-residue acetyltransferase component of pyruvate dehydrogenase complex, mitochondrial [OS=Mus musculus]	VPLPSLSPTMQAGTIAR	Q8BMF4 1xPhospho [S99]	Q8BMF4	Q8BMF4 [93-109]	20774.6	15454	20667.4	24289.7	19545.5	19505.5	21971.8	16292.2	20373.4	20146.2	19535.7	0.969697	0.759838	-0.0443947	0.119279
Dihydrolipoyllysine-residue acetyltransferase component of pyruvate dehydrogenase complex, mitochondrial [OS=Mus musculus]	VAPAPAGVFTDIPISNIR	Q8BMF4 1xPhospho [S421]	Q8BMF4	Q8BMF4 [407-424]	8080.55	8174.37	11360.3	12005.5	9289.18	12117.2	17838	12437.7	14402.4	9781.98	14198.8	1.45153	0.0201419	0.537571	1.6959
Dihydrolipoyllysine-residue acetyltransferase component of pyruvate dehydrogenase complex, mitochondrial [OS=Mus musculus]	VPLPSLSPTMQAGTIAR	Q8BMF4 1xPhospho [S99]	Q8BMF4	Q8BMF4 [93-109]	9205.99	8392.45	7728.27	11065.1	8680.4	9608.43	9598.78	7657.72	9148.86	9014.44	9003.45	0.99878	0.988838	-0.00176066	0.0048748
Dihydrolipoyllysine-residue acetyltransferase component of pyruvate dehydrogenase complex, mitochondrial [OS=Mus musculus]	GLETIASDVVSLASK	Q8BMF4 1xPhospho [S538]	Q8BMF4	Q8BMF4 [528-542]	30987.8	23782.3	30038.8	45718.3	34411	29111.4	33084.6	27329.1	30903.9	32987.6	30107.3	0.912683	0.518814	-0.131814	0.284988
ATR-interacting protein [OS=Mus musculus]	KQSGGLEPFPGLSR	Q8BMG1 1xPhospho [S14]	Q8BMG1	Q8BMG1 [12-25]	30937.5	20539.7	22622.6	25230	21927.9	27550.5	27042.5	29697.6	34534.5	24251.5	29706.3	1.22492	0.0712455	0.292692	1.14724
F-box only protein 38 [OS=Mus musculus]	TVTSSGSSEPSPPEVDVSR	Q8BMI0 1xPhospho [S746]	Q8BMI0	Q8BMI0 [736-754]	48970.8	51478.5	48570.2	56648.8	48865.1	70428.4	71710.6	62123.5	71343.6	50906.7	68901.5	1.35349	0.000252255	0.436681	3.59816
ADP-ribosylation factor-binding protein GGA3 [OS=Mus musculus]	TLIPSPPPRPK	Q8BMI3 1xPhospho [S159]	Q8BMI3	Q8BMI3 [155-165]	76748.7	77892	82080.6	102261	86447.2	98475	111539	77981.6	100533	85085.9	97132.2	1.14158	0.179471	0.19103	0.746006
Methyltransferase-like protein 2 [OS=Mus musculus]	QRSDVCEDGPGLTAEQHK	Q8BMK1-1 1xPhospho [S120]	Q8BMK1-1	Q8BMK1-1 [118-135]	16041.5	12747.8	12643.7	20952.3	16445.5	17242.3	18561.8	15859.1	21963.8	15766.2	18406.7	1.16748	0.243299	0.223404	0.61386
Cytoskeleton-associated protein 4 [OS=Mus musculus]	VGAHGSEEGAVFK	Q8BMK4 1xPhospho [S367]	Q8BMK4	Q8BMK4 [362-374]	37449.8	33432.7	39821.4	45835.1	38636.7	47952.7	48856	37946.9	50575.1	39035.1	46332.7	1.18695	0.0680183	0.247256	1.16737
Isoform 2 of [F-actin]-monooxygenase MICAL2 [OS=Mus musculus]	AKSDLQLGGVENLATLPR	Q8BML1-2 1xPhospho [S812]	Q8BML1-2	Q8BML1-2 [810-827]	25977.4	11198.5	15070.7	15066.3	14881.6	14901.4	15357.8	13930	17094.9	16438.9	15321.1	0.932	0.710358	-0.101598	0.148523
Isoform 2 of [F-actin]-monooxygenase MICAL2 [OS=Mus musculus]	TQATSPDLESPR	Q8BML1-2 1xPhospho [S960]	Q8BML1-2	Q8BML1-2 [956-967]	24618.8	20837	21475.5	25949.8	22754.1	19650.3	21078.6	23059.9	24667.6	23127	22114.1	0.956202	0.508338	-0.0646132	0.293848
Isoform 2 of [F-actin]-monooxygenase MICAL2 [OS=Mus musculus]	DVPTESSCAVAAISTPEGSPPVR	Q8BML1-2 1xPhospho [S1087]	Q8BML1-2	Q8BML1-2 [1069-1091]	8162.52	9565.78	8067	11417.3	8445.36	11230.9	13749.9	6761.67	10413.1	9131.59	10538.9	1.15411	0.366328	0.206783	0.43613
glutamine--tRNA ligase [OS=Mus musculus]	SFLVSYIANK	Q8BML9 1xPhospho [S70]	Q8BML9	Q8BML9 [70-79]	244939	315448	267753	301260	337284	769512	908092	899751	826116	293337	850868	2.90065	8.23459e-07	1.53638	6.08436
Golgi resident protein GCP60 [OS=Mus musculus]	VNTAGASDTLSVNGQAK	Q8BMP6 1xPhospho [S330]	Q8BMP6	Q8BMP6 [320-336]	44220.1	43893.1	45075.1	54260.5	41669.4	62703.2	66385.6	54821.6	57728.5	45823.6	60409.7	1.31831	0.00334395	0.398689	2.47574
General transcription factor 3C polypeptide 4 [OS=Mus musculus]	ILLVDSPGMGDGEDEQQEEGTSK	Q8BMQ2-2 1xPhospho [S284]; Q8BMQ2-1 1xPhospho [S607]	Q8BMQ2-2; Q8BMQ2-1	Q8BMQ2-1 [602-624]	65877.6	62014	70268.6	73173.4	65729.1	70797.8	70960.4	69772.9	76398.2	67412.5	71982.3	1.06779	0.118267	0.0946259	0.927138
General transcription factor 3C polypeptide 4 [OS=Mus musculus]	ILLVDSPGMGDGEDEQQEEGTSK	Q8BMQ2-2 1xPhospho [S284]; Q8BMQ2-1 1xPhospho [S607]	Q8BMQ2-2; Q8BMQ2-1	Q8BMQ2-1 [602-624]	103948	93405.4	125354	121179	100384	112542	122656	112179	139203	108854	121645	1.1175	0.195141	0.16028	0.709652
General transcription factor 3C polypeptide 4 [OS=Mus musculus]	ADEPSPPAEEKDEGGGK	Q8BMQ2-3 1xPhospho [S17]; Q8BMQ2-1 1xPhospho [S17]	Q8BMQ2-3; Q8BMQ2-1	Q8BMQ2-1 [13-29]	145057	124472	157484	158330	141981	174977	180812	157507	200616	145465	178478	1.22695	0.0161932	0.295073	1.79067
Trifunctional enzyme subunit alpha, mitochondrial [OS=Mus musculus]	MGLVDQLVEPLGPGIKSPEER	Q8BMS1 1xPhospho [S231]	Q8BMS1	Q8BMS1 [215-235]	75190.5	69055.1	70818.8	83237.8	67519.5	78516.3	79251.7	73608.3	93406.9	73164.4	81195.8	1.10977	0.14704	0.150264	0.832565
Trifunctional enzyme subunit alpha, mitochondrial [OS=Mus musculus]	LPAKPEVSSDEDVQYR	Q8BMS1 1xPhospho [S/Y]	Q8BMS1	Q8BMS1 [661-676]	109693	102560	105436	125822	118717	131562	126060	118972	123495	112445	125022	1.11185	0.0530573	0.152961	1.27525
Trifunctional enzyme subunit alpha, mitochondrial [OS=Mus musculus]	FGGGSVELLK	Q8BMS1 1xPhospho [S615]	Q8BMS1	Q8BMS1 [611-620]	154879	138433	164361	172893	155635	138353	156223	117302	165678	157240	144389	0.918271	0.296706	-0.123009	0.527674
Trifunctional enzyme subunit alpha, mitochondrial [OS=Mus musculus]	GFYIYQEGSK	Q8BMS1 1xPhospho [S643]	Q8BMS1	Q8BMS1 [635-644]	13385.7	13075.3	13199	14077.4	13724.7	13905.9	15864.7	15502.4	15686.7	13492.4	15239.9	1.12952	0.00581807	0.175703	2.23522
Trifunctional enzyme subunit alpha, mitochondrial [OS=Mus musculus]	INSPNSKVNTLNK	Q8BMS1 1xPhospho [S59]	Q8BMS1	Q8BMS1 [54-66]	54213.5	40666.7	54085.5	58405.7	58210.6	55987.8	57209.4	42997.8	56998.3	53116.4	53298.3	1.00343	0.970616	0.00493324	0.0129524
Trifunctional enzyme subunit alpha, mitochondrial [OS=Mus musculus]	GFYIYQEGSKNK	Q8BMS1 1xPhospho [S643]	Q8BMS1	Q8BMS1 [635-646]	174940	158327	172160	208916	177447	180613	197896	165979	217434	178358	190481	1.06797	0.401391	0.0948694	0.396433
Trifunctional enzyme subunit alpha, mitochondrial [OS=Mus musculus]	AGLEQGSDAGYLAESQK	Q8BMS1 1xPhospho [S316]	Q8BMS1	Q8BMS1 [310-326]	248707	216810	231849	274413	242776	226398	238933	200223	251199	242911	229188	0.943507	0.374443	-0.0838952	0.426614
Trifunctional enzyme subunit alpha, mitochondrial [OS=Mus musculus]	FVDLYGAQK	Q8BMS1 1xPhospho [Y724]	Q8BMS1	Q8BMS1 [720-728]	8363.81	10070.1	7775.49	13010.9	9655.44	10959.7	10904.6	9998.18	11429.2	9775.15	10822.9	1.10719	0.357862	0.146901	0.446285
Trifunctional enzyme subunit alpha, mitochondrial [OS=Mus musculus]	MGLVDQLVEPLGPGIKSPEER	Q8BMS1 1xPhospho [S231]	Q8BMS1	Q8BMS1 [215-235]	14056.9	11392	13947.2	17021	12813.6	14767.7	18682.1	13210	13652.5	13846.1	15078.1	1.08897	0.44368	0.122967	0.35293
Sulfhydryl oxidase 1 [OS=Mus musculus]	RGSPEATPELVMDTLK	Q8BND5-1 1xPhospho [S559]; Q8BND5-2 1xPhospho [S559]	Q8BND5-1; Q8BND5-2	Q8BND5-1 [557-572]	14128.6	16286.3	15074.6	19181.5	16484.7	17071.7	19540.7	17464.3	21845.7	16231.1	18980.6	1.1694	0.0838896	0.225763	1.07629
Kelch repeat and BTB domain-containing protein 11 [OS=Mus musculus]	ASAAEGSEASPPSLR	Q8BNW9 1xPhospho [S70]	Q8BNW9	Q8BNW9 [61-75]	42419.9	43663.5	44246.5	53646.3	45177.7	49998.1	51591.2	55056.6	54391.1	45830.8	52759.3	1.15118	0.0276704	0.203108	1.55798
Swi5-dependent recombination DNA repair protein 1 homolog [OS=Mus musculus]	MENSSDSASTSPDAPQPSENPPSPPTSPAAPQTSENPPSPPTSPAVPQTR	Q8BP27 1xPhospho [S30]; Q8BP27-3 1xPhospho [S30]	Q8BP27; Q8BP27-3	Q8BP27 [13-62]	6029.61	6331.87	7605.23	5739.94	5755.01	6144.31	7986.48	6409.1	6533.68	6292.33	6768.39	1.07566	0.402755	0.105218	0.394959
Swi5-dependent recombination DNA repair protein 1 homolog [OS=Mus musculus]	MENSSDSASTSPDAPQPSENPPSPPTSPAAPQTSENPPSPPTSPAVPQTR	Q8BP27 1xPhospho [S46]; Q8BP27-3 1xPhospho [S46]	Q8BP27; Q8BP27-3	Q8BP27 [13-62]	8678.98	10873.4	9117.32	11978.2	10197.9	11399	14721.2	12629.4	13121.2	10169.2	12967.7	1.2752	0.0175995	0.35072	1.7545
Swi5-dependent recombination DNA repair protein 1 homolog [OS=Mus musculus]	MENSSDSASTSPDAPQPSENPPSPPTSPAAPQTSENPPSPPTSPAVPQTR	Q8BP27 1xPhospho [S35]; Q8BP27-3 1xPhospho [S35]	Q8BP27; Q8BP27-3	Q8BP27 [13-62]	1425.75	1174.16	1506.8	1918.33	1440.55	1772.28	2162.4	2449.19	2569.28	1493.12	2238.29	1.49907	0.00875532	0.584068	2.05773
Swi5-dependent recombination DNA repair protein 1 homolog [OS=Mus musculus]	VENDENNETLSEPGESSKEENCSK	Q8BP27-2 1xPhospho [S147]; Q8BP27 1xPhospho [S163]	Q8BP27-2; Q8BP27	Q8BP27 [153-176]	15137.6	15301	16390.9	15418.3	14714.1	15167.2	17734.6	17626.5	22778.6	15392.4	18326.7	1.19064	0.0806727	0.251732	1.09327
Swi5-dependent recombination DNA repair protein 1 homolog [OS=Mus musculus]	VENDENNETLSEPGESSK	Q8BP27-2 1xPhospho [S147]; Q8BP27 1xPhospho [S163]	Q8BP27-2; Q8BP27	Q8BP27 [153-170]	26012.6	24092	26377	30930.6	25211	30307.9	36614.6	32296	38068.8	26524.6	34321.8	1.29396	0.00706407	0.371792	2.15094
Swi5-dependent recombination DNA repair protein 1 homolog [OS=Mus musculus]	ENPPSPPTSPAAPQPR	Q8BP27-2 1xPhospho [S]; 1xPhospho [S]; 1xPhospho [S]; Q8BP27 1xPhospho [S]; 1xPhospho [S]; 1xPhospho [S]; Q8BP27-3 1xPhospho [S]; 1xPhospho [S]	Q8BP27-2; Q8BP27; Q8BP27-3	Q8BP27 [63-78]; [79-94]; [95-110]	649478	699284	748826	757340	773707	923571	948696	737539	892326	725727	875533	1.20642	0.0183772	0.270734	1.73572
Swi5-dependent recombination DNA repair protein 1 homolog [OS=Mus musculus]	ENPPSPHSNSSGK	Q8BP27-2 1xPhospho [S99]; Q8BP27 1xPhospho [S115]; Q8BP27-3 1xPhospho [S99]	Q8BP27-2; Q8BP27; Q8BP27-3	Q8BP27 [111-123]	73385.9	62318.7	72931.5	73031.8	72397.4	74917	75674.2	77949	78140.4	70813.1	76670.1	1.08271	0.0528529	0.114649	1.27693
Swi5-dependent recombination DNA repair protein 1 homolog [OS=Mus musculus]	ENPPSPHSNSSGK	Q8BP27-2 1xPhospho [S99]; Q8BP27 1xPhospho [S115]; Q8BP27-3 1xPhospho [S99]	Q8BP27-2; Q8BP27; Q8BP27-3	Q8BP27 [111-123]	93115.7	89245.4	90460.8	87651.4	90029.8	102091	108787	103253	116559	90100.6	107673	1.19503	0.000721042	0.257043	3.14204
Swi5-dependent recombination DNA repair protein 1 homolog [OS=Mus musculus]	ENPPSPPTSPAAPQPR	Q8BP27-2 1xPhospho [S51]; 1xPhospho [S113]; 1xPhospho [S191]; Q8BP27 1xPhospho [S67]; 1xPhospho [S145]; 1xPhospho [S239]; Q8BP27-3 1xPhospho [S67]; 1xPhospho [S145]	Q8BP27-2; Q8BP27; Q8BP27-3	Q8BP27 [63-78]; [79-94]; [95-110]	29115.5	28610.6	31502.6	32386.9	33160.6	24260.1	32991.4	27789.9	30472.1	30955.2	28878.4	0.932907	0.318039	-0.100194	0.49752
Swi5-dependent recombination DNA repair protein 1 homolog [OS=Mus musculus]	ENPPSPPTSPAAPQPR	Q8BP27-2 2xPhospho [S55; S/T]; 2xPhospho [S117; S/T]; 2xPhospho [S195; S/T]; Q8BP27 2xPhospho [S71; S/T]; 2xPhospho [S149; S/T]; 2xPhospho [S243; S/T]; Q8BP27-3 2xPhospho [S71; S/T]; 2xPhospho [S149; S/T]	Q8BP27-2; Q8BP27; Q8BP27-3	Q8BP27 [63-78]; [79-94]; [95-110]	210052	198785	205660	224544	218066	231077	258878	203003	254173	211422	236783	1.11996	0.0792557	0.163442	1.10097
Lysophosphatidic acid phosphatase type 6 [OS=Mus musculus]	FLNTMSVYSVSPEK	Q8BP40 1xPhospho [S400]	Q8BP40	Q8BP40 [390-403]	3704.71	3130.62	2912.77	4069.05	3604.04	2779.3	4129.65	3575.84	3881.08	3484.24	3591.47	1.03078	0.767319	0.0437295	0.115024
Lysophosphatidic acid phosphatase type 6 [OS=Mus musculus]	TVDPTTAPSKTR	Q8BP40 1xPhospho [S315]	Q8BP40	Q8BP40 [307-318]	33676.1	32696.4	33185.8	33122.4	37411.9	30276.3	26009.6	28917.7	27473.4	34018.5	28169.2	0.828056	0.00245003	-0.2722	2.61083
Asparagine--tRNA ligase, cytoplasmic [OS=Mus musculus]	SWDSEEILEGYK	Q8BP47 1xPhospho [S493]	Q8BP47	Q8BP47 [490-501]	49057.1	49494.9	54117.3	59150.2	59055	65447.3	70163.8	64092.4	74809.9	54174.9	68628.4	1.26679	0.00316077	0.341181	2.50021
RNA binding protein fox-1 homolog 2 [OS=Mus musculus]	TEEAADGGMQNEPLTPGYHGFPAR	Q8BP71-1 1xPhospho [T65]; Q8BP71-5 1xPhospho [T65]; Q8BP71-2 1xPhospho [T47]	Q8BP71-1; Q8BP71-5; Q8BP71-2	Q8BP71-1 [51-74]	18522.3	18651.7	23240.1	19842.4	18786.2	28254.1	26700.7	16993.2	27395.1	19808.6	24835.8	1.25379	0.0865834	0.326297	1.06257
protein FRA10AC1 homolog [OS=Mus musculus]	NAEEEDSASDSELWK	Q8BP78 1xPhospho [S285]	Q8BP78	Q8BP78 [277-291]	29144.5	27442.4	32901.3	29137.6	33632.2	38664.7	37538.1	30170.4	38264.8	30451.6	36159.5	1.18744	0.0373276	0.247858	1.42797
protein FRA10AC1 homolog [OS=Mus musculus]	TTPECDESPR	Q8BP78 1xPhospho [S243]	Q8BP78	Q8BP78 [236-245]	29625.3	30534.8	38446.9	32025.6	31871.3	47253.6	36161.5	35672.3	52641	32500.8	42932.1	1.32096	0.0379106	0.401582	1.42124
protein FRA10AC1 homolog [OS=Mus musculus]	SPPSEEASK	Q8BP78 1xPhospho [S250]	Q8BP78	Q8BP78 [250-258]	21543.9	19194	27601.8	22773.7	20744.7	27469.5	27413.9	21591.8	26009.7	22371.6	25621.2	1.14526	0.153071	0.195669	0.815108
protein FRA10AC1 homolog [OS=Mus musculus]	SRSPPSEEASK	Q8BP78 1xPhospho [S250]	Q8BP78	Q8BP78 [248-258]	64013	62819.7	79850.6	74489.9	67815.4	80307.6	77505	67844.3	81941.7	69797.7	76899.6	1.10175	0.166195	0.139797	0.779383
SnRNA-activating protein complex subunit 4 [OS=Mus musculus]	APSPGEVSAPSPLDASDGLDDLNVLR	Q8BP86 1xPhospho [S1301]; Q8BP86-2 1xPhospho [S1293]; Q8BP86-3 1xPhospho [S1203]	Q8BP86; Q8BP86-2; Q8BP86-3	Q8BP86 [1299-1324]	4253.57	3546.03	3099.54	4358.06	4835.16	5260.57	4108.18	4413.62	3881.91	4018.47	4416.07	1.09894	0.395254	0.136115	0.403124
transmembrane protein 177 [OS=Mus musculus]	RDSLQQMWR	Q8BPE4 1xPhospho [S297]	Q8BPE4	Q8BPE4 [295-303]	14304.1	13934.5	12341.2	14547.1	14275	23720.2	27740.7	30571.4	25759.2	13880.4	26947.9	1.94144	2.77252e-05	0.957125	4.55712
transmembrane protein 177 [OS=Mus musculus]	LYTPSGNIVPR	Q8BPE4 1xPhospho [S275]	Q8BPE4	Q8BPE4 [271-281]	44863.1	39657.1	41781.9	47881.8	43311.7	36422.6	37846.9	36970.2	34425.9	43499.1	36416.4	0.837176	0.00425074	-0.256397	2.37154
Disheveled-associated activator of morphogenesis 1 [OS=Mus musculus]	ESSEESGEFDDLVSALR	Q8BPM0-2 1xPhospho [S1017]; Q8BPM0 1xPhospho [S1026]	Q8BPM0-2; Q8BPM0	Q8BPM0 [1024-1040]	4932.48	5333.4	4974.82	7617.22	6124.02	6494.44	6969.13	4992.13	6248.61	5796.39	6176.08	1.0655	0.594064	0.0915374	0.226167
mitogen-activated protein kinase kinase kinase kinase 5 [OS=Mus musculus]	VNTYPEDSLPDEEK	Q8BPM2-2 1xPhospho [T381]; Q8BPM2 1xPhospho [T400]	Q8BPM2-2; Q8BPM2	Q8BPM2 [398-411]	21104.1	21541.6	25679.2	27225	26997.3	35963.1	39166.8	30650.3	38336.7	24509.4	36029.2	1.47001	0.00140335	0.555829	2.85284
mitogen-activated protein kinase kinase kinase kinase 5 [OS=Mus musculus]	TASEINFDK	Q8BPM2-2 1xPhospho [S316]; Q8BPM2 1xPhospho [S335]	Q8BPM2-2; Q8BPM2	Q8BPM2 [333-341]	82975.1	70887.1	77351.8	106366	72155.7	103379	129016	93986.8	110833	81947.2	109304	1.33383	0.026972	0.415576	1.56909
mitogen-activated protein kinase kinase kinase kinase 5 [OS=Mus musculus]	RQSSPSCVPVAETSSSIGNGDGISK	Q8BPM2-2 1xPhospho [S414]; Q8BPM2 1xPhospho [S433]	Q8BPM2-2; Q8BPM2	Q8BPM2 [431-455]	23186	25836.1	21945.8	30949.4	25365.5	35807.5	40004.9	30418	39401.5	25456.5	36408	1.4302	0.00405362	0.516219	2.39216
mitogen-activated protein kinase kinase kinase kinase 5 [OS=Mus musculus]	RQSSPSCVPVAETSSSIGNGDGISK	Q8BPM2-2 1xPhospho [S]; Q8BPM2 1xPhospho [S]	Q8BPM2-2; Q8BPM2	Q8BPM2 [431-455]	32448.1	28456.6	28629.9	38305.1	34366	42247.6	49459.9	42266.6	47446.2	32441.1	45355.1	1.39807	0.00179252	0.483441	2.74654
DmX-like protein 2 [OS=Mus musculus]	NLASPEGTLATLGLK	Q8BPN8-1 1xPhospho [S1856]; Q8BPN8-2 1xPhospho [S1856]	Q8BPN8-1; Q8BPN8-2	Q8BPN8-1 [1853-1867]	6103.45	4130.6	3067.56	4765.45	5298.49	5089.49	6340.38	6103.57	5764.44	4673.11	5824.47	1.24638	0.111094	0.317743	0.954311
DmX-like protein 2 [OS=Mus musculus]	RQSESIAAPPVASEDMDK	Q8BPN8-1 1xPhospho [S2394]; Q8BPN8-2 1xPhospho [S2395]	Q8BPN8-1; Q8BPN8-2	Q8BPN8-1 [2392-2409]	775.307	831.198	338.787	869.471	1171.9	1177.17	975.546	916.212	1011.55	797.332	1020.12	1.27942	0.204748	0.355487	0.68878
DmX-like protein 2 [OS=Mus musculus]	FGNVDADSPVEETIQDHSALK	Q8BPN8-1 1xPhospho [S1288]; Q8BPN8-2 1xPhospho [S1288]	Q8BPN8-1; Q8BPN8-2	Q8BPN8-1 [1281-1301]	62934	60578.6	65565.2	95325.5	75045.2	85416.3	99937.2	77067	95792.8	71889.7	89553.3	1.2457	0.0766378	0.316962	1.11556
DmX-like protein 2 [OS=Mus musculus]	TISVSGSTAK	Q8BPN8-1 1xPhospho [S1399]; Q8BPN8-2 1xPhospho [S1399]	Q8BPN8-1; Q8BPN8-2	Q8BPN8-1 [1397-1406]	44586.3	38068.1	28893.6	46710	43970.3	39326.5	50433.4	49620.1	47727.7	40445.7	46776.9	1.15654	0.183162	0.209812	0.737164
DmX-like protein 2 [OS=Mus musculus]	RQSESIAAPPVASEDMDK	Q8BPN8-1 1xPhospho [S2394]; Q8BPN8-2 1xPhospho [S2395]	Q8BPN8-1; Q8BPN8-2	Q8BPN8-1 [2392-2409]	37995.9	26928.7	29576.8	52836.8	34852.7	37615.4	37217.9	36177.3	40688	36438.2	37924.7	1.04079	0.783762	0.0576855	0.105816
DmX-like protein 2 [OS=Mus musculus]	FGNVDADSPVEETIQDHSALK	Q8BPN8-1 1xPhospho [S1288]; Q8BPN8-2 1xPhospho [S1288]	Q8BPN8-1; Q8BPN8-2	Q8BPN8-1 [1281-1301]	27588.7	21299.3	25177.2	31918.3	29700.6	36373.6	35244.3	27951	35683.1	27136.8	33813	1.24602	0.0430906	0.317327	1.36562
DmX-like protein 2 [OS=Mus musculus]	LDHELSLDR	Q8BPN8-1 1xPhospho [S451]; Q8BPN8-2 1xPhospho [S451]; Q8BPN8-3 1xPhospho [S451]	Q8BPN8-1; Q8BPN8-2; Q8BPN8-3	Q8BPN8-1 [446-454]	12133.8	9551.21	10447.4	12518.9	9367.53	12291.6	12646.1	9046.38	11827.3	10803.8	11452.8	1.06008	0.548897	0.0841696	0.260509
DmX-like protein 2 [OS=Mus musculus]	QLDHESDDADREDEER	Q8BPN8-1 1xPhospho [S423]; Q8BPN8-2 1xPhospho [S423]; Q8BPN8-3 1xPhospho [S423]	Q8BPN8-1; Q8BPN8-2; Q8BPN8-3	Q8BPN8-1 [418-433]	14591.9	13123.4	17243.4	25092.5	18256.9	22894.5	23786.3	16967	26483	17661.6	22532.7	1.2758	0.14101	0.351403	0.850749
Engulfment and cell motility protein 1 [OS=Mus musculus]	IAFDAESEPNNSSGSMEK	Q8BPU7-3 1xPhospho [S344]; Q8BPU7-1 1xPhospho [S344]	Q8BPU7-3; Q8BPU7-1	Q8BPU7-1 [330-347]	23299.7	27886.6	24373	32845.9	28530.9	33936.6	37166.4	27720	33928.8	27387.2	33188	1.21181	0.0597598	0.277158	1.22359
Isoform 2 of Phostensin [OS=Mus musculus]	EVLESILSPGEPGDQKASPTDVHK	Q8BQ30-2 1xPhospho [S234]; Q8BQ30 1xPhospho [S234]	Q8BQ30-2; Q8BQ30	Q8BQ30-2 [217-240]	28655.8	32282	25792.7	38157.6	31589.8	37518.9	41868.2	39935.8	41681.7	31295.6	40251.2	1.28616	0.00903807	0.36307	2.04392
Isoform 2 of Phostensin [OS=Mus musculus]	WRLSPGETPEESLR	Q8BQ30-2 1xPhospho [S194]; Q8BQ30 1xPhospho [S194]	Q8BQ30-2; Q8BQ30	Q8BQ30-2 [191-204]	9704.65	13070.6	11498.8	12651	13051	15396.8	18507.9	12805.2	17516.6	11995.2	16056.6	1.33859	0.018235	0.420711	1.73909
Isoform 2 of Phostensin [OS=Mus musculus]	LAGSGDDSPK	Q8BQ30-2 1xPhospho [S212]; Q8BQ30 1xPhospho [S212]	Q8BQ30-2; Q8BQ30	Q8BQ30-2 [205-214]	86819.2	81396.9	70887.3	89261	70472.4	118823	143685	130371	118542	79767.3	127855	1.60285	0.00021055	0.680643	3.67665
HEAT repeat-containing protein 3 [OS=Mus musculus]	RPQFSPIESCQAEAAAASNGTGDEEDDGPAAELLEK	Q8BQM4 1xPhospho [S15]	Q8BQM4	Q8BQM4 [11-46]	3211.23	3206.38	4100.18	3732.54	4449.83	2250.91	7775.74	2956.68	3859.78	3740.03	4210.78	1.12587	0.686342	0.171037	0.163459
Ral GTPase-activating protein subunit beta [OS=Mus musculus]	TNSGISSASGGSTEPTTPDSERPAQALLR	Q8BQZ4-1 1xPhospho [S/T]	Q8BQZ4-1	Q8BQZ4-1 [708-736]	59021.4	52258.9	59369	85960.1	62038.3	94644.7	112853	71976.4	101816	63729.5	95322.6	1.49574	0.0161531	0.580856	1.79175
Ral GTPase-activating protein subunit beta [OS=Mus musculus]	TNSGISSASGGSTEPTTPDSERPAQALLR	Q8BQZ4-1 1xPhospho [T724]	Q8BQZ4-1	Q8BQZ4-1 [708-736]	3840.07	3918.87	3741.06	5521.65	6731.94	5685.4	7003.27	6748.38	7410.97	4750.72	6712.01	1.41284	0.0341979	0.498599	1.466
Ral GTPase-activating protein subunit beta [OS=Mus musculus]	LSMPQSAAVNTTPPHNR	Q8BQZ4-2 1xPhospho [T379]; Q8BQZ4-1 1xPhospho [T379]	Q8BQZ4-2; Q8BQZ4-1	Q8BQZ4-1 [368-384]	192757	168471	183129	205488	186143	199468	232303	185737	224809	187198	210579	1.1249	0.086973	0.1698	1.06062
Ral GTPase-activating protein subunit beta [OS=Mus musculus]	LSMPQSAAVNTTPPHNR	Q8BQZ4-2 1xPhospho [T379]; Q8BQZ4-1 1xPhospho [T379]	Q8BQZ4-2; Q8BQZ4-1	Q8BQZ4-1 [368-384]	47878.5	41702.9	50779.8	54309.9	54821	53277.8	73783	48781.6	72565	49898.4	62101.8	1.24457	0.0938413	0.315642	1.02761
Ral GTPase-activating protein subunit beta [OS=Mus musculus]	LSMPQSAAVNTTPPHNR	Q8BQZ4-2 1xPhospho [T379]; Q8BQZ4-1 1xPhospho [T379]	Q8BQZ4-2; Q8BQZ4-1	Q8BQZ4-1 [368-384]	15900.2	15796.9	15121.1	20241.3	15930.3	14498.1	16414.6	13779.5	19349.8	16598	16010.5	0.964607	0.709349	-0.0519867	0.14914
Ral GTPase-activating protein subunit beta [OS=Mus musculus]	SDSAPPTPVNR	Q8BQZ4-2 1xPhospho [S359]; Q8BQZ4-1 1xPhospho [S359]	Q8BQZ4-2; Q8BQZ4-1	Q8BQZ4-1 [357-367]	134262	121690	119178	182880	140520	172680	164011	126923	171160	139706	158694	1.13591	0.276613	0.183849	0.558128
Isoform 4 of Protein bicaudal D homolog 1 [OS=Mus musculus]	TPTISPVITAPPSSPVLDTSDIR	Q8BR07 1xPhospho [S610]; Q8BR07-4 1xPhospho [S610]; Q8BR07-3 1xPhospho [S610]	Q8BR07; Q8BR07-4; Q8BR07-3	Q8BR07-4 [597-619]	9623.62	9223.78	10435.7	11514.6	11447.8	8797.22	12935.1	10203	11285.6	10449.1	10805.2	1.03408	0.713358	0.0483532	0.146692
Protein FAM177A1 [OS=Mus musculus]	VIHFVSGETMEEYSTDEDEVDGLDKK	Q8BR63 2xPhospho [Y64; T66]	Q8BR63	Q8BR63 [52-77]	767.09	825.301	1559.05	1195.62	1226.55	638.63	1883.24	1128.27	1050.42	1114.72	1175.14	1.0542	0.835877	0.0761482	0.0778575
Protein FAM177A1 [OS=Mus musculus]	VIHFVSGETMEEYSTDEDEVDGLDK	Q8BR63 2xPhospho [Y64; T66]	Q8BR63	Q8BR63 [52-76]	420.031	490.427	593.414	734.402	483.443	758.222	654.858	507.293	754.507	544.344	668.72	1.22849	0.168826	0.296884	0.772561
Sin3 histone deacetylase corepressor complex component SDS3 [OS=Mus musculus]	GRESDEDTEDASETDLAK	Q8BR65 1xPhospho [S45]	Q8BR65	Q8BR65 [42-59]	34315.2	32734.8	57410.3	42432.4	35010.9	45393.2	37613.8	33582.1	45326.1	40380.7	40478.8	1.00243	0.986961	0.00349985	0.00570015
Sin3 histone deacetylase corepressor complex component SDS3 [OS=Mus musculus]	GRESDEDTEDASETDLAK	Q8BR65 2xPhospho [S45; S53]	Q8BR65	Q8BR65 [42-59]	1181.68	1352.63	1679.18	1286.03	891.696	1230.05	1210.36	1231.06	1262.34	1278.24	1233.45	0.964959	0.766186	-0.0514601	0.115666
Sin3 histone deacetylase corepressor complex component SDS3 [OS=Mus musculus]	RPASPSSPEHLPATPAESPAQR	Q8BR65 2xPhospho [S234; S236]	Q8BR65	Q8BR65 [231-252]	4777.25	6036.89	7808.11	4979.59	5475.66	6808.7	6181.84	4899.18	9604.84	5815.5	6873.64	1.18195	0.354922	0.241171	0.449867
paralemmin-2 [OS=Mus musculus]	AELVLIDEDDEKSLR	Q8BR92 1xPhospho [S315]	Q8BR92	Q8BR92 [303-317]	149754	144397	127029	137254	139005	136475	166124	165202	149313	139488	154279	1.10604	0.0916079	0.145401	1.03807
Sec1 family domain-containing protein 1 [OS=Mus musculus]	VNLEESTGVENSPAGARPK	Q8BRF7-3 1xPhospho [S300]; Q8BRF7 1xPhospho [S300]; Q8BRF7-2 1xPhospho [S300]	Q8BRF7-3; Q8BRF7; Q8BRF7-2	Q8BRF7 [289-307]	69735.7	61377.3	66910.9	84942.3	67179.2	80662.8	101738	80204.9	92425.6	70029.1	88758	1.26744	0.0220413	0.341922	1.65676
Histone-lysine N-methyltransferase 2C [OS=Mus musculus]	TEALSPYSK	Q8BRH4-1 1xPhospho [S2822]	Q8BRH4-1	Q8BRH4-1 [2818-2826]	26581.6	28115.6	23917.1	32824.6	32920.2	36203.8	38526.3	37847.2	40809.2	28871.8	38346.6	1.32817	0.00329718	0.409436	2.48186
Histone-lysine N-methyltransferase 2C [OS=Mus musculus]	SVSEESANSLVSVGVEAK	Q8BRH4-2 1xPhospho [S113]; Q8BRH4-1 1xPhospho [S113]	Q8BRH4-2; Q8BRH4-1	Q8BRH4-1 [111-128]	15963.5	16440.6	14558	21178.8	20752.7	19035.1	21530.1	17102	21801.4	17778.7	19867.2	1.11747	0.285335	0.160235	0.544645
Histone-lysine N-methyltransferase 2C [OS=Mus musculus]	SNPLESPDTVGLITSESSDNK	Q8BRH4-2 1xPhospho [S593]; Q8BRH4-1 1xPhospho [S593]	Q8BRH4-2; Q8BRH4-1	Q8BRH4-1 [588-608]	12595.2	11178.6	10393.6	13096.9	11546.9	10658.2	13163.9	10773.5	11109.4	11762.2	11426.3	0.971435	0.669809	-0.0418109	0.174049
5'-AMP-activated protein kinase catalytic subunit alpha-2 [OS=Mus musculus]	SSFDSSTAENHSLSGSLTGSLTGSTLSSASPR	Q8BRK8 1xPhospho [S501]	Q8BRK8	Q8BRK8 [500-531]	7682.67	6123.21	6014.54	10164.4	6977.3	7395.9	10086.6	7894.17	9385.68	7392.41	8690.6	1.17561	0.243862	0.23341	0.612856
5'-AMP-activated protein kinase catalytic subunit alpha-2 [OS=Mus musculus]	SSFDSSTAENHSLSGSLTGSLTGSTLSSASPR	Q8BRK8 1xPhospho [S501]	Q8BRK8	Q8BRK8 [500-531]	9150.11	6567.38	7968.1	9359.17	6038.26	9283.14	8384.41	8643.2	8642.98	7816.61	8738.44	1.11793	0.273058	0.160833	0.563745
5'-AMP-activated protein kinase catalytic subunit alpha-2 [OS=Mus musculus]	SCSAAGLHR	Q8BRK8 1xPhospho [S491]	Q8BRK8	Q8BRK8 [489-497]	57913.7	74357.9	63205	96495.3	82870.1	71558.7	71469.7	65900.4	79283.6	74968.4	72053.1	0.961113	0.732697	-0.0572218	0.135075
5'-AMP-activated protein kinase catalytic subunit alpha-2 [OS=Mus musculus]	MPPLIADSPK	Q8BRK8 1xPhospho [S377]	Q8BRK8	Q8BRK8 [370-379]	275249	379346	422441	377668	352359	540274	547202	401990	466737	361413	489050	1.35316	0.0166541	0.436336	1.77848
5'-AMP-activated protein kinase catalytic subunit alpha-2 [OS=Mus musculus]	MPPLIADSPK	Q8BRK8 1xPhospho [S377]	Q8BRK8	Q8BRK8 [370-379]	54895	114236	159893	104635	100269	221832	207182	140742	146481	106786	179059	1.67681	0.0286157	0.745721	1.5434
RAB6-interacting golgin [OS=Mus musculus]	SPSPVAPSPLTPTSSSGDGK	Q8BRM2 1xPhospho [S82]	Q8BRM2	Q8BRM2 [80-99]	67922.4	79631.1	77034	108037	93270.3	87462.5	104407	93365.8	90768.8	85179	94001	1.10357	0.337985	0.142179	0.471102
Coiled-coil and C2 domain-containing protein 1B [OS=Mus musculus]	ASSSKESLSPSVR	Q8BRN9 1xPhospho [S514]	Q8BRN9	Q8BRN9 [512-524]	17739.5	20726.9	21162.2	30202.9	25151.4	27615.4	25269.9	20293.8	32234.1	22996.6	26353.3	1.14597	0.339425	0.196566	0.469256
Coiled-coil and C2 domain-containing protein 1B [OS=Mus musculus]	KGSEQDSVAATLATAQK	Q8BRN9 1xPhospho [S455]	Q8BRN9	Q8BRN9 [453-469]	93879.8	66936.7	72857.4	81631.5	69767.3	117492	119403	103910	117867	77014.5	114668	1.48891	0.000599254	0.574257	3.22239
Coiled-coil and C2 domain-containing protein 1B [OS=Mus musculus]	LASEDAALVDDDEESDTPAQAPLAK	Q8BRN9 1xPhospho [S/T]	Q8BRN9	Q8BRN9 [470-494]	27025.5	33365.4	33101.1	33685.9	31075.3	40601	38771.5	34304.6	35267.5	31650.6	37236.1	1.17647	0.022455	0.23447	1.64869
CLIP-associating protein 2 [OS=Mus musculus]	SRSDIDVNAAAGAK	Q8BRT1 1xPhospho [S]	Q8BRT1	Q8BRT1 [374-387]	102428	116951	102624	146193	115473	129262	175529	115164	128159	116734	137028	1.17385	0.21055	0.231253	0.676645
CLIP-associating protein 2 [OS=Mus musculus]	SRSDIDVNAAAGAK	Q8BRT1 1xPhospho [S376]	Q8BRT1	Q8BRT1 [374-387]	16843.9	21616.2	20184.1	23832.1	17731.3	22245.9	26608.7	19299.7	22386.6	20041.5	22635.2	1.12942	0.226612	0.175578	0.644717
CLIP-associating protein 2 [OS=Mus musculus]	SSSSSQESLNRPFSSK	Q8BRT1 2xPhospho [S332; S333]	Q8BRT1	Q8BRT1 [329-344]	1045	1076.73	911.283	1544.93	1039.37	1405.13	1965.23	801.743	761.207	1123.46	1233.33	1.09779	0.705644	0.134602	0.151414
CLIP-associating protein 2 [OS=Mus musculus]	SYSSRNGSIPTYMR	Q8BRT1 1xPhospho [S633]	Q8BRT1	Q8BRT1 [630-643]	20917.1	19345.8	21016	27314.8	23394.4	27396.2	31616.5	21613.6	29833.7	22397.6	27615	1.23294	0.0733572	0.302106	1.13456
CLIP-associating protein 2 [OS=Mus musculus]	SSSSSQESLNRPFSSK	Q8BRT1 1xPhospho [S333]	Q8BRT1	Q8BRT1 [329-344]	62347.9	106715	78603.8	137170	103125	145263	188939	98350.7	134526	97592.5	141770	1.45267	0.0834259	0.538707	1.0787
Isoform 2 of CLIP-associating protein 2 [OS=Mus musculus]	DKSFDDEESVDGNRPSSAASAFK	Q8BRT1-5 1xPhospho [S241]	Q8BRT1-5	Q8BRT1-5 [239-261]	18290.6	15148.6	14288.1	21194.2	17969.5	30282	28489.6	23796.9	31049	17378.2	28404.4	1.63448	0.000885601	0.708832	3.05276
Isoform 2 of CLIP-associating protein 2 [OS=Mus musculus] CLIP-associating protein 2 [OS=Mus musculus]	SFDDEESVDGNRPSSAASAFK	Q8BRT1-5 1xPhospho [S255]; Q8BRT1 1xPhospho [S28]; Q8BRT1-6 1xPhospho [S22]	Q8BRT1-5; Q8BRT1; Q8BRT1-6	Q8BRT1-5 [241-261]; Q8BRT1 [14-34]	27247.8	18765.4	19138.7	22457.1	19883.2	32029.1	38338.2	24252.4	31291.5	21498.4	31477.8	1.46419	0.0146143	0.550103	1.83522
Uncharacterized protein KIAA1671 [OS=Mus musculus]	RDESDEEPPRVER	Q8BRV5 1xPhospho [S205]	Q8BRV5	Q8BRV5 [202-214]	81865.9	78352.6	82600.8	97787.7	85977.6	100417	102326	78394.6	102072	85316.9	95802.3	1.1229	0.143403	0.167229	0.843442
Uncharacterized protein KIAA1671 [OS=Mus musculus]	DESDEEPPRVER	Q8BRV5 1xPhospho [S205]	Q8BRV5	Q8BRV5 [203-214]	12566.9	12642.6	12972.3	15192.7	11765.3	10545.2	13544.4	8255.65	12037.2	13028	11095.6	0.851676	0.147395	-0.231623	0.831517
Uncharacterized protein KIAA1671 [OS=Mus musculus]	RDESDEEPPR	Q8BRV5 1xPhospho [S205]	Q8BRV5	Q8BRV5 [202-211]	13871.5	13904.5	13383.7	12516.4	16170.9	15372	16394.7	14328	14140.5	13969.4	15058.8	1.07798	0.227962	0.108336	0.642137
Uncharacterized protein KIAA1671 [OS=Mus musculus]	SEECSPQWLK	Q8BRV5 1xPhospho [S288]	Q8BRV5	Q8BRV5 [284-293]	84526.7	92882.2	102644	110746	108624	94544.1	102982	86788	115198	99884.6	99877.9	0.999934	0.999339	-9.59299e-05	0.000287171
tRNA wybutosine-synthesizing protein 3 homolog [OS=Mus musculus]	KGSVDEDAVEVVELLNSR	Q8BSA9 1xPhospho [S25]	Q8BSA9	Q8BSA9 [23-40]	14398.9	14000.5	11602.9	15180.9	16010.5	18122.7	20355.4	17794	17108.9	14238.7	18345.3	1.28841	0.00567113	0.365586	2.24633
SH2 domain-containing adapter protein E [OS=Mus musculus]	KNSETGGAAPTPGK	Q8BSD5 1xPhospho [S64]	Q8BSD5	Q8BSD5 [62-75]	105951	118438	112603	122758	107145	99376.6	128614	122149	119096	113379	117309	1.03466	0.57208	0.0491633	0.242544
SH2 domain-containing adapter protein E [OS=Mus musculus]	KNSAAELGASK	Q8BSD5 1xPhospho [S80]	Q8BSD5	Q8BSD5 [78-88]	31939.6	31929.6	36349.3	35049.7	34100	35771.9	37943	35880.1	35090.5	33873.6	36171.4	1.06783	0.0800924	0.0946874	1.09641
SH2 domain-containing adapter protein E [OS=Mus musculus]	KNSAAELGASK	Q8BSD5 1xPhospho [S80]	Q8BSD5	Q8BSD5 [78-88]	70929.5	69894.3	73042	74697.2	75068.7	74378	85276.8	74004.7	91893.1	72726.4	81388.2	1.1191	0.0674812	0.162341	1.17082
SH2 domain-containing adapter protein E [OS=Mus musculus]	TLKPTLSDHGDGEK	Q8BSD5 1xPhospho [S374]	Q8BSD5	Q8BSD5 [368-381]	189746	166276	180385	164656	134194	198037	162766	145674	180320	167051	171699	1.02782	0.75909	0.0395921	0.119707
SH2 domain-containing adapter protein E [OS=Mus musculus]	SSKDLLGKPPQLYDTPYEPSEGGQR	Q8BSD5 1xPhospho [S]	Q8BSD5	Q8BSD5 [280-304]	71076	76222.3	82184.3	86128.7	79281	81299.6	99832.1	79855.3	88303.8	78978.5	87322.7	1.10565	0.135664	0.144898	0.867536
SH2 domain-containing adapter protein E [OS=Mus musculus]	RSSKDLLGKPPQLYDTPYEPSEGGQR	Q8BSD5 1xPhospho [S280]	Q8BSD5	Q8BSD5 [279-304]	101271	86341.6	105841	95640.4	90142.9	106799	105193	91062.9	109601	95847.4	103164	1.07633	0.219285	0.106125	0.658991
R3H and coiled-coil domain-containing protein 1 [OS=Mus musculus]	VDEEEEKTDAQEGKVDSEGER	Q8BSI6 1xPhospho [S296]	Q8BSI6	Q8BSI6 [280-300]	62073.3	54778.1	69578.2	101803	54428.6	134241	130788	87818.9	98550.6	68532.3	112850	1.64667	0.0169576	0.719548	1.77064
R3H and coiled-coil domain-containing protein 1 [OS=Mus musculus]	TDAQEGKVDSEGER	Q8BSI6 1xPhospho [S296]	Q8BSI6	Q8BSI6 [287-300]	39977.8	32472.1	38649.2	54836.7	33301.3	67682.8	74683	49752.3	59564.5	39847.4	62920.7	1.57904	0.00975208	0.659047	2.0109
Large neutral amino acids transporter small subunit 3 [OS=Mus musculus]	SPSLEEGADAFISSPDIPGTSEETPEK	Q8BSM7 2xPhospho [S267; S277]	Q8BSM7	Q8BSM7 [265-291]	3392.5	3326.12	2990.7	2309.54	2535.3	1156.1	1671.49	2335.37	2351.34	2910.83	1878.57	0.645374	0.0215432	-0.631793	1.66669
Large neutral amino acids transporter small subunit 3 [OS=Mus musculus]	IKDCVDAPTEGTLNENASFGDAR	Q8BSM7 1xPhospho [S398]	Q8BSM7	Q8BSM7 [381-403]	1455.05	1208.51	1358.05	1116.56	1227.45	1317.66	762.129	1629.93	872.174	1273.12	1145.47	0.899734	0.52161	-0.15243	0.282654
Large neutral amino acids transporter small subunit 3 [OS=Mus musculus]	SPSLEEGADAFISSPDIPGTSEETPEK	Q8BSM7 1xPhospho [S267]	Q8BSM7	Q8BSM7 [265-291]	107274	81352	119101	85763.6	81476.8	89275.6	83449	85510.8	92967.2	94993.3	87800.6	0.924282	0.446791	-0.113594	0.349896
Isoform 3 of CCR4-NOT transcription complex subunit 4 [OS=Mus musculus]	YDTPIDKPSDSLSIGNGDNSQQISNSDTPSPPPGLSK	Q8BT14 1xPhospho [S301]; Q8BT14-3 1xPhospho [S301]	Q8BT14; Q8BT14-3	Q8BT14-3 [272-308]	10379.5	7726.31	10675.3	11776.8	11797.8	8211.78	12400.4	10465	10861.7	10471.2	10484.7	1.0013	0.990792	0.00186833	0.00401738
Isoform 2 of CCR4-NOT transcription complex subunit 4 [OS=Mus musculus]	VTPLQSPIDKPSDSLSIGNGDNSQQISNSDTPSPPPGLSK	Q8BT14-2 1xPhospho [S]	Q8BT14-2	Q8BT14-2 [266-305]	37550.4	30479.9	37355.5	47549.3	39578.1	46578.5	46845.9	31246.8	42047.3	38502.6	41679.7	1.08251	0.499191	0.114386	0.301733
Isoform 2 of CCR4-NOT transcription complex subunit 4 [OS=Mus musculus]	VTPLQSPIDKPSDSLSIGNGDNSQQISNSDTPSPPPGLSK	Q8BT14-2 1xPhospho [S298]	Q8BT14-2	Q8BT14-2 [266-305]	11074.2	9848.72	8447.6	8372.32	9870.24	11329.3	10104	12498.9	10912.3	9522.62	11211.1	1.17732	0.0518581	0.235502	1.28518
Isoform 2 of CCR4-NOT transcription complex subunit 4 [OS=Mus musculus]	VTPLQSPIDKPSDSLSIGNGDNSQQISNSDTPSPPPGLSK	Q8BT14-2 1xPhospho [S298]	Q8BT14-2	Q8BT14-2 [266-305]	29520.8	33097.2	44021	47334.6	41965.9	45012.5	44256.5	41650.6	45233.2	39187.9	44038.2	1.12377	0.253219	0.168346	0.596504
Copine-3 [OS=Mus musculus]	SSPVEYECINEK	Q8BT60 1xPhospho [S243]	Q8BT60	Q8BT60 [242-253]	91112.5	92209.7	99350.6	109410	97574.7	101579	110632	97687.2	106726	97931.6	104156	1.06356	0.205999	0.0888984	0.686136
Succinate dehydrogenase assembly factor 4, mitochondrial [OS=Mus musculus]	FDSLEDSPEER	Q8BTE0 1xPhospho [S56]	Q8BTE0	Q8BTE0 [54-64]	315805	334502	291316	331791	263669	312175	319582	281394	286741	307417	299973	0.975787	0.678946	-0.0353626	0.168165
Succinate dehydrogenase assembly factor 4, mitochondrial [OS=Mus musculus]	FDSLEDSPEEREPLQK	Q8BTE0 1xPhospho [S56]	Q8BTE0	Q8BTE0 [54-69]	2.04062e+06	2.19825e+06	1.6718e+06	2.12032e+06	1.67323e+06	971199	1.27522e+06	629876	864551	1.94084e+06	935212	0.481859	0.000663199	-1.05332	3.17836
Isoform 3 of Protein NDRG4 [OS=Mus musculus]	LSGGAVPSASMTR	Q8BTG7-3 1xPhospho [S350]; Q8BTG7-1 1xPhospho [S298]	Q8BTG7-3; Q8BTG7-1	Q8BTG7-3 [349-361]	136252	114776	123187	176774	138340	181364	194227	132743	156520	137866	166213	1.20562	0.139283	0.269774	0.856101
Isoform 3 of Protein NDRG4 [OS=Mus musculus]	RLSGGAVPSASMTR	Q8BTG7-3 1xPhospho [S350]; Q8BTG7-1 1xPhospho [S298]	Q8BTG7-3; Q8BTG7-1	Q8BTG7-3 [348-361]	81760.8	71172.3	66747.7	89011.9	78404.5	90271.3	100896	78814	97475.4	77419.4	91864.1	1.18658	0.0518851	0.246805	1.28496
Isoform 3 of Protein NDRG4 [OS=Mus musculus]	RLSGGAVPSASMTR	Q8BTG7-3 1xPhospho [S350]; Q8BTG7-1 1xPhospho [S298]	Q8BTG7-3; Q8BTG7-1	Q8BTG7-3 [348-361]	346500	326791	361267	381985	334459	407054	419526	373412	423268	350200	405815	1.15881	0.00750571	0.212643	2.12461
serine/arginine repetitive matrix protein 2 [OS=Mus musculus]	RVPSPTPVPK	Q8BTI8 1xPhospho [S2535]; Q8BTI8-2 1xPhospho [S2439]	Q8BTI8; Q8BTI8-2	Q8BTI8 [2532-2541]	225785	209421	203490	253340	221000	260837	272933	231402	289936	222607	263777	1.18494	0.0258669	0.244819	1.58726
serine/arginine repetitive matrix protein 2 [OS=Mus musculus]	GDSHSPGHK	Q8BTI8 2xPhospho [S2679; S2681]; Q8BTI8-2 2xPhospho [S2583; S2585]; Q8BTI8-3 2xPhospho [S2579; S2581]	Q8BTI8; Q8BTI8-2; Q8BTI8-3	Q8BTI8 [2677-2685]	376.98	1083.8	2444.84	3013.04	2057.95	2487.32	2849.94	1878.67	3407.42	1795.32	2655.84	1.47931	0.199064	0.564925	0.701007
serine/arginine repetitive matrix protein 2 [OS=Mus musculus]	AQSGTDSSPEHKIPAPR	Q8BTI8 3xPhospho [S1572; S1576; S1577]; Q8BTI8-2 3xPhospho [S1476; S1480; S1481]; Q8BTI8-3 3xPhospho [S1572; S1576; S1577]	Q8BTI8; Q8BTI8-2; Q8BTI8-3	Q8BTI8 [1570-1586]	1507.81	938.377	1248.84	1772.83	1689.75	1634.75	1546.92	1748.4	1429.46	1431.52	1589.88	1.11062	0.415237	0.151369	0.381704
serine/arginine repetitive matrix protein 2 [OS=Mus musculus]	SVVQTTPVAGSQSLSSGTVAK	Q8BTI8 1xPhospho [T2421]; Q8BTI8-2 1xPhospho [T2325]; Q8BTI8-3 1xPhospho [T2421]	Q8BTI8; Q8BTI8-2; Q8BTI8-3	Q8BTI8 [2416-2436]	11743.9	13252.3	11758.7	11808.3	12195.6	11507.9	15277	12197.7	14018.7	12151.8	13250.4	1.09041	0.222864	0.124865	0.651961
serine/arginine repetitive matrix protein 2 [OS=Mus musculus]	SSTGPELPAPTPLLVEQHVDSPRPLAAIPSSQEPVNPSSEASPTR	Q8BTI8 2xPhospho [S/T]; Q8BTI8-2 2xPhospho [S/T]; Q8BTI8-3 2xPhospho [S/T]	Q8BTI8; Q8BTI8-2; Q8BTI8-3	Q8BTI8 [355-399]	10952.7	11167.6	11677.2	11543.3	10789.8	11550.8	11857.1	9115.74	14750.7	11226.1	11818.6	1.05278	0.58367	0.0741973	0.233833
serine/arginine repetitive matrix protein 2 [OS=Mus musculus]	SLSGSSPCPK	Q8BTI8 1xPhospho [S778]; Q8BTI8-2 1xPhospho [S682]; Q8BTI8-3 1xPhospho [S778]	Q8BTI8; Q8BTI8-2; Q8BTI8-3	Q8BTI8 [773-782]	85790.5	129554	151193	169111	130264	169601	151374	144918	169428	133182	158830	1.19258	0.169404	0.254084	0.771076
serine/arginine repetitive matrix protein 2 [OS=Mus musculus]	MVQASSQSLLPPAQDRPRSPVPSAFSDQSR	Q8BTI8 1xPhospho [S2404]; Q8BTI8-2 1xPhospho [S2308]; Q8BTI8-3 1xPhospho [S2404]	Q8BTI8; Q8BTI8-2; Q8BTI8-3	Q8BTI8 [2386-2415]	32861.2	24926.6	27426.7	29524.5	27576.9	34482	35783.7	34050.3	39212	28463.2	35882	1.26065	0.00464683	0.334163	2.33284
serine/arginine repetitive matrix protein 2 [OS=Mus musculus]	SSTGPELPAPTPLLVEQHVDSPRPLAAIPSSQEPVNPSSEASPTR	Q8BTI8 1xPhospho [S375]; Q8BTI8-2 1xPhospho [S279]; Q8BTI8-3 1xPhospho [S375]	Q8BTI8; Q8BTI8-2; Q8BTI8-3	Q8BTI8 [355-399]	28588	29540	32977.1	29757.6	32317.4	34657.8	38960.8	30448.7	39891.9	30636	35989.8	1.17475	0.0406439	0.232358	1.391
serine/arginine repetitive matrix protein 2 [OS=Mus musculus]	HSLSGSSPGMK	Q8BTI8 1xPhospho [S1419]; Q8BTI8-2 1xPhospho [S1323]; Q8BTI8-3 1xPhospho [S1419]	Q8BTI8; Q8BTI8-2; Q8BTI8-3	Q8BTI8 [1413-1423]	16617.8	16825.7	24113.1	20593.5	22735.4	17202.9	16990.3	15214.3	20234.6	20177.1	17410.5	0.862886	0.198861	-0.212757	0.701451
serine/arginine repetitive matrix protein 2 [OS=Mus musculus]	MVQASSQSLLPPAQDRPRSPVPSAFSDQSR	Q8BTI8 1xPhospho [S2404]; Q8BTI8-2 1xPhospho [S2308]; Q8BTI8-3 1xPhospho [S2404]	Q8BTI8; Q8BTI8-2; Q8BTI8-3	Q8BTI8 [2386-2415]	196584	172239	207059	225388	210435	250346	268062	214645	266914	202341	249992	1.2355	0.0147885	0.305094	1.83008
serine/arginine repetitive matrix protein 2 [OS=Mus musculus]	AQSGTDSSPEHKIPAPR	Q8BTI8 2xPhospho [S1576; S1577]; Q8BTI8-2 2xPhospho [S1480; S1481]; Q8BTI8-3 2xPhospho [S1576; S1577]	Q8BTI8; Q8BTI8-2; Q8BTI8-3	Q8BTI8 [1570-1586]	12642.3	11271.2	18097.7	17138.6	18462.9	24924	18054.2	17893.7	24821.7	15522.5	21423.4	1.38015	0.0455466	0.464825	1.34154
serine/arginine repetitive matrix protein 2 [OS=Mus musculus]	AQSGTDSSPEHK	Q8BTI8 1xPhospho [S]; Q8BTI8-2 1xPhospho [S]; Q8BTI8-3 1xPhospho [S]	Q8BTI8; Q8BTI8-2; Q8BTI8-3	Q8BTI8 [1570-1581]	49274.8	41955.2	55502.6	61508.3	53376.3	70977.3	57415	62571.5	78924.9	52323.4	67472.2	1.28952	0.0295817	0.366835	1.52898
serine/arginine repetitive matrix protein 2 [OS=Mus musculus]	MVQASSQSLLPPAQDRPRSPVPSAFSDQSR	Q8BTI8 1xPhospho [S2404]; Q8BTI8-2 1xPhospho [S2308]; Q8BTI8-3 1xPhospho [S2404]	Q8BTI8; Q8BTI8-2; Q8BTI8-3	Q8BTI8 [2386-2415]	252680	221242	245074	310013	297937	332379	421869	320219	349889	265389	356089	1.34176	0.0132154	0.424127	1.87892
serine/arginine repetitive matrix protein 2 [OS=Mus musculus]	QSSSPYEDKDK	Q8BTI8 1xPhospho [S333]; Q8BTI8-2 1xPhospho [S237]; Q8BTI8-3 1xPhospho [S333]	Q8BTI8; Q8BTI8-2; Q8BTI8-3	Q8BTI8 [330-340]	273842	257351	308993	299404	252990	334795	321828	334239	351877	278516	335685	1.20526	0.00426362	0.269347	2.37022
serine/arginine repetitive matrix protein 2 [OS=Mus musculus]	QSSSPYEDKDKK	Q8BTI8 1xPhospho [S333]; Q8BTI8-2 1xPhospho [S237]; Q8BTI8-3 1xPhospho [S333]	Q8BTI8; Q8BTI8-2; Q8BTI8-3	Q8BTI8 [330-341]	179691	164535	197070	192641	187907	196990	214031	190601	238596	184369	210054	1.13932	0.0596762	0.188168	1.2242
serine/arginine repetitive matrix protein 2 [OS=Mus musculus]	SSTGPELPAPTPLLVEQHVDSPRPLAAIPSSQEPVNPSSEASPTR	Q8BTI8 2xPhospho [T/S]; Q8BTI8-2 2xPhospho [T/S]; Q8BTI8-3 2xPhospho [T/S]	Q8BTI8; Q8BTI8-2; Q8BTI8-3	Q8BTI8 [355-399]	61821.4	55632.8	67123.4	65601.2	60392.7	67838.3	65591.5	65254.8	69195.8	62114.3	66970.1	1.07818	0.0872212	0.108592	1.05938
serine/arginine repetitive matrix protein 2 [OS=Mus musculus]	HSGSTSPYLK	Q8BTI8 1xPhospho [S/T]; Q8BTI8-2 1xPhospho [S/T]; Q8BTI8-3 1xPhospho [S/T]	Q8BTI8; Q8BTI8-2; Q8BTI8-3	Q8BTI8 [959-968]	141165	114200	117299	133835	113749	137507	135423	135114	146316	124050	138590	1.11721	0.069977	0.159905	1.15504
serine/arginine repetitive matrix protein 2 [OS=Mus musculus]	SMLQTPPDQNLSGSKSPCPQK	Q8BTI8 1xPhospho [S]; Q8BTI8-2 1xPhospho [S]; Q8BTI8-3 1xPhospho [S]	Q8BTI8; Q8BTI8-2; Q8BTI8-3	Q8BTI8 [969-989]	251429	232410	266440	281721	247443	256733	268661	225408	294481	255889	261321	1.02123	0.741155	0.0303056	0.130091
serine/arginine repetitive matrix protein 2 [OS=Mus musculus]	SGAGSPPGK	Q8BTI8 1xPhospho [S1179]; Q8BTI8-2 1xPhospho [S1083]; Q8BTI8-3 1xPhospho [S1179]	Q8BTI8; Q8BTI8-2; Q8BTI8-3	Q8BTI8 [1175-1183]	680485	583515	659754	664922	566108	760193	703806	697879	795957	630957	739459	1.17196	0.0143799	0.228928	1.84224
serine/arginine repetitive matrix protein 2 [OS=Mus musculus]	NHSGSRTPPVALSSSR	Q8BTI8 2xPhospho [S2052; S2054]; Q8BTI8-2 2xPhospho [S1956; S1958]; Q8BTI8-3 2xPhospho [S2052; S2054]	Q8BTI8; Q8BTI8-2; Q8BTI8-3	Q8BTI8 [2050-2065]	7409.62	6359.02	5485.5	6657.53	5896.7	9573.22	7576.31	7490.4	10408.5	6361.67	8762.09	1.37733	0.0143393	0.461869	1.84347
serine/arginine repetitive matrix protein 2 [OS=Mus musculus]	NHSGSRTPPVALSSSR	Q8BTI8 1xPhospho [T2056]; Q8BTI8-2 1xPhospho [T1960]; Q8BTI8-3 1xPhospho [T2056]	Q8BTI8; Q8BTI8-2; Q8BTI8-3	Q8BTI8 [2050-2065]	40515.7	35016.8	40054.4	66858.3	41533.4	71014	70675.9	50785.6	70806.8	44795.7	65820.6	1.46935	0.0301349	0.555178	1.52093
serine/arginine repetitive matrix protein 2 [OS=Mus musculus]	QSHSESSPDGEVK	Q8BTI8 1xPhospho [S]; Q8BTI8-2 1xPhospho [S]; Q8BTI8-3 1xPhospho [S]	Q8BTI8; Q8BTI8-2; Q8BTI8-3	Q8BTI8 [845-857]	73819.1	48562.5	79374.1	78531.1	71061.9	90411.2	85513.2	84237.3	93975.3	70269.8	88534.2	1.25992	0.0293404	0.333331	1.53253
serine/arginine repetitive matrix protein 2 [OS=Mus musculus]	SLSYSPVER	Q8BTI8 2xPhospho [S2646; S2648]; Q8BTI8-2 2xPhospho [S2550; S2552]; Q8BTI8-3 2xPhospho [S2546; S2548]	Q8BTI8; Q8BTI8-2; Q8BTI8-3	Q8BTI8 [2644-2652]	18314.4	21025.5	18805.4	21034.8	20126.8	22325.3	26298.2	24483.7	24332.4	19861.4	24359.9	1.22649	0.00219729	0.294541	2.65811
serine/arginine repetitive matrix protein 2 [OS=Mus musculus]	VSSPVLETVQQR	Q8BTI8 1xPhospho [S]; Q8BTI8-2 1xPhospho [S]; Q8BTI8-3 1xPhospho [S]	Q8BTI8; Q8BTI8-2; Q8BTI8-3	Q8BTI8 [1358-1369]	632414	486308	598438	603831	564159	674412	580733	634403	680202	577030	642438	1.11335	0.103152	0.154911	0.986521
serine/arginine repetitive matrix protein 2 [OS=Mus musculus]	SLTRSPPAIR	Q8BTI8 2xPhospho [S2023; T/S]; Q8BTI8-2 2xPhospho [S1927; T/S]; Q8BTI8-3 2xPhospho [S2023; T/S]	Q8BTI8; Q8BTI8-2; Q8BTI8-3	Q8BTI8 [2019-2028]	19504.3	17317	21298.7	22282	22164.1	27398.7	20641.6	19444.1	26428	20513.2	23478.1	1.14454	0.193502	0.194763	0.713315
serine/arginine repetitive matrix protein 2 [OS=Mus musculus]	SMLQTPPDQNLSGSK	Q8BTI8 1xPhospho [T973]; Q8BTI8-2 1xPhospho [T877]; Q8BTI8-3 1xPhospho [T973]	Q8BTI8; Q8BTI8-2; Q8BTI8-3	Q8BTI8 [969-983]	22962.5	25712.5	29931.7	32035.7	29117.5	33676.4	35055.8	33233.6	32070	27952	33509	1.1988	0.022418	0.261595	1.6494
serine/arginine repetitive matrix protein 2 [OS=Mus musculus]	HASSSPESLKPTPAPGSR	Q8BTI8 3xPhospho [S433; S434; S435]; Q8BTI8-2 3xPhospho [S337; S338; S339]; Q8BTI8-3 3xPhospho [S433; S434; S435]	Q8BTI8; Q8BTI8-2; Q8BTI8-3	Q8BTI8 [431-448]	1053.37	1196.3	2008.31	1639.49	1314.91	1519.97	1671.52	1043.95	1784.07	1442.48	1504.88	1.04326	0.803373	0.0610983	0.0950829
serine/arginine repetitive matrix protein 2 [OS=Mus musculus]	SSSELSPEVVEK	Q8BTI8 1xPhospho [S]; Q8BTI8-2 1xPhospho [S]; Q8BTI8-3 1xPhospho [S]	Q8BTI8; Q8BTI8-2; Q8BTI8-3	Q8BTI8 [1338-1349]	225398	256927	319806	331560	269491	359802	336070	305283	360399	280637	340389	1.21292	0.0496573	0.27848	1.30402
serine/arginine repetitive matrix protein 2 [OS=Mus musculus]	SSSELSPEVVEK	Q8BTI8 2xPhospho [S1340; S1343]; Q8BTI8-2 2xPhospho [S1244; S1247]; Q8BTI8-3 2xPhospho [S1340; S1343]	Q8BTI8; Q8BTI8-2; Q8BTI8-3	Q8BTI8 [1338-1349]	4882.96	4765.77	8077.68	6792.7	6699.96	8835.75	7232.77	6951.46	7967.46	6243.81	7746.86	1.24073	0.103546	0.311184	0.984868
serine/arginine repetitive matrix protein 2 [OS=Mus musculus]	SMLQTPPDQNLSGSK	Q8BTI8 1xPhospho [T973]; Q8BTI8-2 1xPhospho [T877]; Q8BTI8-3 1xPhospho [T973]	Q8BTI8; Q8BTI8-2; Q8BTI8-3	Q8BTI8 [969-983]	29585.6	22174.6	26707.7	30028.8	25197.6	27066.5	23266.5	22944.4	25498.6	26738.9	24694	0.923524	0.306696	-0.114778	0.513292
serine/arginine repetitive matrix protein 2 [OS=Mus musculus]	SLSGSSPCPK	Q8BTI8 2xPhospho [S773; S775]; Q8BTI8-2 2xPhospho [S677; S679]; Q8BTI8-3 2xPhospho [S773; S775]	Q8BTI8; Q8BTI8-2; Q8BTI8-3	Q8BTI8 [773-782]	22267.3	18298.6	19862	21018.6	19776.2	22717.9	21084.8	21032.7	27001.4	20244.6	22959.2	1.13409	0.1023	0.181539	0.990126
serine/arginine repetitive matrix protein 2 [OS=Mus musculus]	TPPVALSSSR	Q8BTI8 1xPhospho [T2056]; Q8BTI8-2 1xPhospho [T1960]; Q8BTI8-3 1xPhospho [T2056]	Q8BTI8; Q8BTI8-2; Q8BTI8-3	Q8BTI8 [2056-2065]	106270	97350.7	121944	137354	90098	144739	167031	142250	162455	110603	154119	1.39344	0.00580393	0.478647	2.23628
serine/arginine repetitive matrix protein 2 [OS=Mus musculus]	SMLQTPPDQNLSGSKSPCPQK	Q8BTI8 1xPhospho [S984]; Q8BTI8-2 1xPhospho [S888]; Q8BTI8-3 1xPhospho [S984]	Q8BTI8; Q8BTI8-2; Q8BTI8-3	Q8BTI8 [969-989]	276518	252903	304647	325489	261257	242968	249946	199559	273948	284163	241605	0.850235	0.0771837	-0.234066	1.11247
serine/arginine repetitive matrix protein 2 [OS=Mus musculus]	SAVRPSPSPER	Q8BTI8 2xPhospho [S349; S351]; Q8BTI8-2 2xPhospho [S253; S255]; Q8BTI8-3 2xPhospho [S349; S351]	Q8BTI8; Q8BTI8-2; Q8BTI8-3	Q8BTI8 [344-354]	29008.9	25835.2	30633	33983.9	32369.2	37500.1	35435.4	31119.4	37918.9	30366	35493.4	1.16885	0.0446387	0.225094	1.35029
serine/arginine repetitive matrix protein 2 [OS=Mus musculus]	SAVRPSPSPER	Q8BTI8 1xPhospho [S]; Q8BTI8-2 1xPhospho [S]; Q8BTI8-3 1xPhospho [S]	Q8BTI8; Q8BTI8-2; Q8BTI8-3	Q8BTI8 [344-354]	83139.3	68471.2	96057.6	115130	83494.7	110132	111116	80694.2	118223	89258.6	105041	1.17682	0.211348	0.234894	0.675002
serine/arginine repetitive matrix protein 2 [OS=Mus musculus]	SGTPPRPGSVTNMQADECTATPQR	Q8BTI8 1xPhospho [T/S]; Q8BTI8-2 1xPhospho [T/S]; Q8BTI8-3 1xPhospho [T/S]	Q8BTI8; Q8BTI8-2; Q8BTI8-3	Q8BTI8 [821-844]	300276	259958	361853	422320	298275	450044	405035	323957	436961	328536	404000	1.2297	0.107071	0.298301	0.970328
serine/arginine repetitive matrix protein 2 [OS=Mus musculus]	SMLQTPPDQNLSGSKSPCPQK	Q8BTI8 1xPhospho [S982]; Q8BTI8-2 1xPhospho [S886]; Q8BTI8-3 1xPhospho [S982]	Q8BTI8; Q8BTI8-2; Q8BTI8-3	Q8BTI8 [969-989]	23631	27736.7	34613.5	31670.8	33244.6	35154.6	37899.2	31836.5	40244.1	30179.3	36283.6	1.20227	0.0634881	0.265756	1.19731
serine/arginine repetitive matrix protein 2 [OS=Mus musculus]	SGTPPRPGSVTNMQADECTATPQR	Q8BTI8 1xPhospho [T823]; Q8BTI8-2 1xPhospho [T727]; Q8BTI8-3 1xPhospho [T823]	Q8BTI8; Q8BTI8-2; Q8BTI8-3	Q8BTI8 [821-844]	10501.5	10581	12440.7	12466.9	10568.3	15428.2	12894.7	13157	15723.7	11311.7	14300.9	1.26426	0.00915046	0.338296	2.03856
serine/arginine repetitive matrix protein 2 [OS=Mus musculus]	VSSPVLETVQQRTPSRER	Q8BTI8 2xPhospho [T1365; S1372]; Q8BTI8-2 2xPhospho [T1269; S1276]; Q8BTI8-3 2xPhospho [T1365; S1372]	Q8BTI8; Q8BTI8-2; Q8BTI8-3	Q8BTI8 [1358-1375]	1312.59	1631.72	1616.27	1902.02	1841.54	2457.1	1885.01	1894.95	2941.75	1660.83	2294.7	1.38166	0.0400638	0.466406	1.39725
serine/arginine repetitive matrix protein 2 [OS=Mus musculus]	DKFSPTQDRPESSTVLK	Q8BTI8 1xPhospho [S/T]; Q8BTI8-2 1xPhospho [S/T]; Q8BTI8-3 1xPhospho [S/T]	Q8BTI8; Q8BTI8-2; Q8BTI8-3	Q8BTI8 [1148-1164]	721604	534164	641865	582854	507552	702898	670450	688748	768775	597608	707718	1.18425	0.053776	0.243976	1.26941
serine/arginine repetitive matrix protein 2 [OS=Mus musculus]	SPGMLEPLGSAR	Q8BTI8 1xPhospho [S2084]; Q8BTI8-2 1xPhospho [S1988]; Q8BTI8-3 1xPhospho [S2084]	Q8BTI8; Q8BTI8-2; Q8BTI8-3	Q8BTI8 [2084-2095]	51500.1	49376.5	58411.6	55938.9	47783.7	63679	69015	66131.7	71062.4	52602.2	67472	1.28269	0.000848948	0.359167	3.07112
serine/arginine repetitive matrix protein 2 [OS=Mus musculus]	SGTPPRPGSVTNMQADECTATPQR	Q8BTI8 1xPhospho [T/S]; Q8BTI8-2 1xPhospho [T/S]; Q8BTI8-3 1xPhospho [T/S]	Q8BTI8; Q8BTI8-2; Q8BTI8-3	Q8BTI8 [821-844]	179851	159912	199244	227170	186580	262614	242953	198249	274002	190551	244454	1.28288	0.0270862	0.359387	1.56725
serine/arginine repetitive matrix protein 2 [OS=Mus musculus]	DGLPRTPSR	Q8BTI8 1xPhospho [T1390]; Q8BTI8-2 1xPhospho [T1294]; Q8BTI8-3 1xPhospho [T1390]	Q8BTI8; Q8BTI8-2; Q8BTI8-3	Q8BTI8 [1385-1393]	351768	79149	99659.8	88188.7	84010.4	93765.5	97902.2	93434.8	111307	140555	99102.3	0.705077	0.512637	-0.504146	0.29019
serine/arginine repetitive matrix protein 2 [OS=Mus musculus]	SSSASPELK	Q8BTI8 1xPhospho [S]; Q8BTI8-2 1xPhospho [S]; Q8BTI8-3 1xPhospho [S]	Q8BTI8; Q8BTI8-2; Q8BTI8-3	Q8BTI8 [1376-1384]	493135	402582	469471	488039	423794	643985	545187	569888	696303	455404	613841	1.3479	0.00343922	0.430716	2.46354
serine/arginine repetitive matrix protein 2 [OS=Mus musculus]	SGSSQELDGKPSASPQER	Q8BTI8 1xPhospho [S]; Q8BTI8-2 1xPhospho [S]; Q8BTI8-3 1xPhospho [S]	Q8BTI8; Q8BTI8-2; Q8BTI8-3	Q8BTI8 [1495-1512]	206523	175954	239394	221018	196600	304038	232955	239547	304141	207898	270170	1.29953	0.0214481	0.377993	1.66861
serine/arginine repetitive matrix protein 2 [OS=Mus musculus]	CRSPGMLEPLGSAR	Q8BTI8 1xPhospho [S2084]; Q8BTI8-2 1xPhospho [S1988]; Q8BTI8-3 1xPhospho [S2084]	Q8BTI8; Q8BTI8-2; Q8BTI8-3	Q8BTI8 [2082-2095]	31657.9	28635.6	38436.6	38060.2	32530.9	38908.5	38384	36860.1	46021.9	33864.2	40043.6	1.18248	0.0634697	0.24181	1.19743
serine/arginine repetitive matrix protein 2 [OS=Mus musculus]	SGAGSPPGKR	Q8BTI8 1xPhospho [S1179]; Q8BTI8-2 1xPhospho [S1083]; Q8BTI8-3 1xPhospho [S1179]	Q8BTI8; Q8BTI8-2; Q8BTI8-3	Q8BTI8 [1175-1184]	266615	249865	282561	282378	294596	344833	290058	271020	373910	275203	319955	1.16261	0.0893048	0.217373	1.04913
serine/arginine repetitive matrix protein 2 [OS=Mus musculus]	SRTPPSAPSQSR	Q8BTI8 1xPhospho [T/S]; Q8BTI8-2 1xPhospho [T/S]; Q8BTI8-3 1xPhospho [T/S]	Q8BTI8; Q8BTI8-2; Q8BTI8-3	Q8BTI8 [2360-2371]	81883.9	73269.5	87499.7	84334	82079.2	108565	108303	95507.4	114319	81813.3	106674	1.30387	0.000774254	0.382795	3.11112
serine/arginine repetitive matrix protein 2 [OS=Mus musculus]	REISSSPTSK	Q8BTI8 2xPhospho [S453; S]; Q8BTI8-2 2xPhospho [S357; S]; Q8BTI8-3 2xPhospho [S453; S]	Q8BTI8; Q8BTI8-2; Q8BTI8-3	Q8BTI8 [449-458]	11299.9	10237.5	9343.69	11055.7	11287.6	11415.8	11964.8	11967.7	14057.6	10644.9	12351.5	1.16032	0.0379608	0.214521	1.42066
serine/arginine repetitive matrix protein 2 [OS=Mus musculus]	TPAAAAAMNLASPR	Q8BTI8 1xPhospho [S2224]; Q8BTI8-2 1xPhospho [S2128]; Q8BTI8-3 1xPhospho [S2224]	Q8BTI8; Q8BTI8-2; Q8BTI8-3	Q8BTI8 [2213-2226]	19784.4	23171.8	20081	24969	26630.1	22815.5	28707	19198.4	30844.6	22927.3	25391.4	1.10748	0.407447	0.147275	0.389929
serine/arginine repetitive matrix protein 2 [OS=Mus musculus]	SLLPNSSQDELMEVEK	Q8BTI8 1xPhospho [S1193]; Q8BTI8-2 1xPhospho [S1097]; Q8BTI8-3 1xPhospho [S1193]	Q8BTI8; Q8BTI8-2; Q8BTI8-3	Q8BTI8 [1188-1203]	25330.5	13112.1	22965.7	19538	15411.2	21430.1	20350.8	20559.8	27709	19271.5	22512.4	1.16817	0.315701	0.224254	0.500725
serine/arginine repetitive matrix protein 2 [OS=Mus musculus]	SPVPSAFSDQSR	Q8BTI8 1xPhospho [S2404]; Q8BTI8-2 1xPhospho [S2308]; Q8BTI8-3 1xPhospho [S2404]	Q8BTI8; Q8BTI8-2; Q8BTI8-3	Q8BTI8 [2404-2415]	143081	128331	141095	156640	137224	168322	185772	160159	183383	141274	174409	1.23454	0.00307081	0.303978	2.51275
serine/arginine repetitive matrix protein 2 [OS=Mus musculus]	RRSPSVSSPEPTEK	Q8BTI8 1xPhospho [S1683]; Q8BTI8-2 1xPhospho [S1587]; Q8BTI8-3 1xPhospho [S1683]	Q8BTI8; Q8BTI8-2; Q8BTI8-3	Q8BTI8 [1681-1694]	3191.76	2597.11	4762.97	5625.46	3961.91	6254.56	4907.17	4139.01	7126.52	4027.84	5606.82	1.39201	0.10529	0.477175	0.977613
serine/arginine repetitive matrix protein 2 [OS=Mus musculus]	ELSHSPPRENSFESSLEFK	Q8BTI8 1xPhospho [S]; Q8BTI8-2 1xPhospho [S]; Q8BTI8-3 1xPhospho [S]	Q8BTI8; Q8BTI8-2; Q8BTI8-3	Q8BTI8 [1274-1292]	607698	588386	624290	700440	543566	810821	714523	743367	815408	612876	771030	1.25805	0.0034321	0.331191	2.46444
serine/arginine repetitive matrix protein 2 [OS=Mus musculus]	ERSSSASPELK	Q8BTI8 1xPhospho [S1376]; Q8BTI8-2 1xPhospho [S1280]; Q8BTI8-3 1xPhospho [S1376]	Q8BTI8; Q8BTI8-2; Q8BTI8-3	Q8BTI8 [1374-1384]	21301.6	10716.1	12402.7	14393.5	10970.9	14004.5	14521.5	9618.77	17696.6	13957	13960.3	1.00024	0.999017	0.000349322	0.000426985
serine/arginine repetitive matrix protein 2 [OS=Mus musculus]	SRTSPAPWK	Q8BTI8 1xPhospho [S1813]; Q8BTI8-2 1xPhospho [S1717]; Q8BTI8-3 1xPhospho [S1813]	Q8BTI8; Q8BTI8-2; Q8BTI8-3	Q8BTI8 [1810-1818]	81429.1	81164.3	100593	109494	105246	113950	112875	96229.7	141809	95585.2	116216	1.21583	0.0959484	0.281946	1.01796
serine/arginine repetitive matrix protein 2 [OS=Mus musculus]	ELSHSPPR	Q8BTI8 1xPhospho [S1278]; Q8BTI8-2 1xPhospho [S1182]; Q8BTI8-3 1xPhospho [S1278]	Q8BTI8; Q8BTI8-2; Q8BTI8-3	Q8BTI8 [1274-1281]	72912.7	56067.4	56023.5	62604.9	55743.5	61147.7	69749.8	65700.6	72168	60670.4	67191.5	1.10748	0.175187	0.147286	0.756499
serine/arginine repetitive matrix protein 2 [OS=Mus musculus]	KPIDSLRDSR	Q8BTI8 1xPhospho [S2642]; Q8BTI8-2 1xPhospho [S2546]; Q8BTI8-3 1xPhospho [S2542]	Q8BTI8; Q8BTI8-2; Q8BTI8-3	Q8BTI8 [2634-2643]	61431.1	56624.2	61937.9	58307.5	55435.3	68924.8	77120.3	61538.6	83215.7	58747.2	72699.8	1.2375	0.0157822	0.307432	1.80183
serine/arginine repetitive matrix protein 2 [OS=Mus musculus]	ERAPSPASR	Q8BTI8 1xPhospho [S2381]; Q8BTI8-2 1xPhospho [S2285]; Q8BTI8-3 1xPhospho [S2381]	Q8BTI8; Q8BTI8-2; Q8BTI8-3	Q8BTI8 [2377-2385]	9030.05	2607.22	4209.91	3084.92	2598.84	2842.13	4219.98	3135.88	3500.26	4306.19	3424.56	0.795266	0.550067	-0.330491	0.259584
serine/arginine repetitive matrix protein 2 [OS=Mus musculus]	SECDSSPEPK	Q8BTI8 1xPhospho [S]; Q8BTI8-2 1xPhospho [S]; Q8BTI8-3 1xPhospho [S]	Q8BTI8; Q8BTI8-2; Q8BTI8-3	Q8BTI8 [1434-1443]	178147	149993	182477	189315	164907	230869	206866	208929	252359	172968	224756	1.29941	0.00395635	0.377853	2.40271
serine/arginine repetitive matrix protein 2 [OS=Mus musculus]	SGMSPEQSK	Q8BTI8 1xPhospho [S1097]; Q8BTI8-2 1xPhospho [S1001]; Q8BTI8-3 1xPhospho [S1097]	Q8BTI8; Q8BTI8-2; Q8BTI8-3	Q8BTI8 [1094-1102]	263284	231959	271753	275975	252807	299642	284489	269163	328070	259156	295341	1.13963	0.0380808	0.188562	1.41929
serine/arginine repetitive matrix protein 2 [OS=Mus musculus]	SESDSSPDSKPK	Q8BTI8 2xPhospho [S1517; S1518]; Q8BTI8-2 2xPhospho [S1421; S1422]; Q8BTI8-3 2xPhospho [S1517; S1518]	Q8BTI8; Q8BTI8-2; Q8BTI8-3	Q8BTI8 [1513-1524]	2286.93	2094.52	2373.06	2044.65	1846.3	4520.15	2397.69	2617.75	3527.45	2129.09	3265.76	1.53388	0.0357655	0.617183	1.44654
serine/arginine repetitive matrix protein 2 [OS=Mus musculus]	SESDSSPDSKPK	Q8BTI8 1xPhospho [S]; Q8BTI8-2 1xPhospho [S]; Q8BTI8-3 1xPhospho [S]	Q8BTI8; Q8BTI8-2; Q8BTI8-3	Q8BTI8 [1513-1524]	308556	243290	328434	346833	287748	461814	338486	341843	464618	302972	401690	1.32583	0.0328288	0.406897	1.48374
serine/arginine repetitive matrix protein 2 [OS=Mus musculus]	GHTQTWPDTSSPEVMQTQVESPLLQSK	Q8BTI8 1xPhospho [S1038]; Q8BTI8-2 1xPhospho [S942]; Q8BTI8-3 1xPhospho [S1038]	Q8BTI8; Q8BTI8-2; Q8BTI8-3	Q8BTI8 [1028-1054]	10557.8	10198.4	8432.85	10072.8	8990.44	10871.2	10944.1	10135.7	11192.1	9650.44	10785.8	1.11765	0.0562135	0.160466	1.25016
serine/arginine repetitive matrix protein 2 [OS=Mus musculus]	RSPSVSSPEPTEK	Q8BTI8 1xPhospho [S]; Q8BTI8-2 1xPhospho [S]; Q8BTI8-3 1xPhospho [S]	Q8BTI8; Q8BTI8-2; Q8BTI8-3	Q8BTI8 [1682-1694]	42457.3	38888.9	51024.1	48524.6	42198	71786.1	54216.7	48238.6	66979.4	44618.6	60305.2	1.35157	0.0233554	0.434639	1.63161
serine/arginine repetitive matrix protein 2 [OS=Mus musculus]	SSSPVTELTARSPVKQDK	Q8BTI8 2xPhospho [S1068; S1077]; Q8BTI8-2 2xPhospho [S972; S981]; Q8BTI8-3 2xPhospho [S1068; S1077]	Q8BTI8; Q8BTI8-2; Q8BTI8-3	Q8BTI8 [1066-1083]	90611.8	93294.1	96345.5	113641	112924	113669	121038	95068.7	129229	101363	114751	1.13208	0.159909	0.178971	0.796127
serine/arginine repetitive matrix protein 2 [OS=Mus musculus]	RSLSGSSPCPK	Q8BTI8 2xPhospho [S773; S775]; Q8BTI8-2 2xPhospho [S677; S679]; Q8BTI8-3 2xPhospho [S773; S775]	Q8BTI8; Q8BTI8-2; Q8BTI8-3	Q8BTI8 [772-782]	2879.34	2982.85	2790.33	1791.12	2471.25	3271.49	1061.35	2950.71	2242.13	2582.98	2381.42	0.921967	0.695924	-0.117213	0.157438
serine/arginine repetitive matrix protein 2 [OS=Mus musculus]	SSSPVTELTARSPVK	Q8BTI8 2xPhospho [S1068; S1077]; Q8BTI8-2 2xPhospho [S972; S981]; Q8BTI8-3 2xPhospho [S1068; S1077]	Q8BTI8; Q8BTI8-2; Q8BTI8-3	Q8BTI8 [1066-1080]	194608	188619	200506	193934	182534	224290	194197	229664	254778	192040	225733	1.17544	0.0216391	0.233206	1.66476
serine/arginine repetitive matrix protein 2 [OS=Mus musculus]	SSSPVTELTARSPVK	Q8BTI8 1xPhospho [S1077]; Q8BTI8-2 1xPhospho [S981]; Q8BTI8-3 1xPhospho [S1077]	Q8BTI8; Q8BTI8-2; Q8BTI8-3	Q8BTI8 [1066-1080]	33467.8	29806.1	40153.2	49001.6	37809.9	58563	41571.1	44698.6	63648.4	38047.7	52120.3	1.36987	0.0505061	0.454035	1.29666
serine/arginine repetitive matrix protein 2 [OS=Mus musculus]	SSSPVTELTAR	Q8BTI8 1xPhospho [S1068]; Q8BTI8-2 1xPhospho [S972]; Q8BTI8-3 1xPhospho [S1068]	Q8BTI8; Q8BTI8-2; Q8BTI8-3	Q8BTI8 [1066-1076]	685567	598285	698352	696906	628148	828151	728401	752540	870813	661452	794976	1.20187	0.00872485	0.265276	2.05924
serine/arginine repetitive matrix protein 2 [OS=Mus musculus]	SEQPLSQVLPSLSPEHK	Q8BTI8 1xPhospho [S1216]; Q8BTI8-2 1xPhospho [S1120]; Q8BTI8-3 1xPhospho [S1216]	Q8BTI8; Q8BTI8-2; Q8BTI8-3	Q8BTI8 [1204-1220]	498158	468496	521040	461685	528651	584828	541414	536530	626058	495606	572208	1.15456	0.0150562	0.207345	1.82228
serine/arginine repetitive matrix protein 2 [OS=Mus musculus]	GHTQTWPDTSSPEVMQTQVESPLLQSK	Q8BTI8 1xPhospho [S]; Q8BTI8-2 1xPhospho [S]; Q8BTI8-3 1xPhospho [S]	Q8BTI8; Q8BTI8-2; Q8BTI8-3	Q8BTI8 [1028-1054]	57394.5	53881.5	58454.1	62894.7	52381.6	64527.5	60247.5	60935.7	65633.7	57001.3	62836.1	1.10236	0.0448667	0.140599	1.34808
serine/arginine repetitive matrix protein 2 [OS=Mus musculus]	GHTQTWPDTSSPEVMQTQVESPLLQSK	Q8BTI8 1xPhospho [S1048]; Q8BTI8-2 1xPhospho [S952]; Q8BTI8-3 1xPhospho [S1048]	Q8BTI8; Q8BTI8-2; Q8BTI8-3	Q8BTI8 [1028-1054]	7470.13	6515.31	9301.88	9689.73	9517.72	9245.92	10480	11233.9	12164.1	8498.95	10781	1.26851	0.0392511	0.343134	1.40615
serine/arginine repetitive matrix protein 2 [OS=Mus musculus]	SGMSPEQSK	Q8BTI8 1xPhospho [S1097]; Q8BTI8-2 1xPhospho [S1001]; Q8BTI8-3 1xPhospho [S1097]	Q8BTI8; Q8BTI8-2; Q8BTI8-3	Q8BTI8 [1094-1102]	277229	274087	319915	321759	283323	363313	314737	292114	374358	295263	336131	1.13841	0.0919503	0.187023	1.03645
serine/arginine repetitive matrix protein 2 [OS=Mus musculus]	SRTSPAPWK	Q8BTI8 2xPhospho [S1810; S1813]; Q8BTI8-2 2xPhospho [S1714; S1717]; Q8BTI8-3 2xPhospho [S1810; S1813]	Q8BTI8; Q8BTI8-2; Q8BTI8-3	Q8BTI8 [1810-1818]	21125.3	22582.7	19186.6	23251	23578.9	23268.6	28616.1	29018.8	29149	21944.9	27513.1	1.25374	0.00875333	0.326233	2.05783
serine/arginine repetitive matrix protein 2 [OS=Mus musculus]	NSGPVSEVNTGFSPEVKEELNGSFLNQTEADPSVDMK	Q8BTI8 1xPhospho [S1305]; Q8BTI8-2 1xPhospho [S1209]; Q8BTI8-3 1xPhospho [S1305]	Q8BTI8; Q8BTI8-2; Q8BTI8-3	Q8BTI8 [1293-1329]	33346.1	36230	36502.7	34390.1	45864	39362.3	41640.6	35482.3	45963.4	37266.6	40612.2	1.08977	0.326983	0.12403	0.485475
serine/arginine repetitive matrix protein 2 [OS=Mus musculus]	NSGPVSEVNTGFSPEVKEELNGSFLNQTEADPSVDMK	Q8BTI8 1xPhospho [T1302]; Q8BTI8-2 1xPhospho [T1206]; Q8BTI8-3 1xPhospho [T1302]	Q8BTI8; Q8BTI8-2; Q8BTI8-3	Q8BTI8 [1293-1329]	12431.9	12689.3	14227.4	14124.1	16838.2	15473.6	16757.1	13269.6	15188.8	14062.2	15172.2	1.07894	0.342645	0.109614	0.465155
serine/arginine repetitive matrix protein 2 [OS=Mus musculus]	NSGPVSEVNTGFSPEVK	Q8BTI8 1xPhospho [S1305]; Q8BTI8-2 1xPhospho [S1209]; Q8BTI8-3 1xPhospho [S1305]	Q8BTI8; Q8BTI8-2; Q8BTI8-3	Q8BTI8 [1293-1309]	142122	130098	152876	151824	141051	152747	152563	148533	162799	143594	154160	1.07358	0.0918208	0.102433	1.03706
serine/arginine repetitive matrix protein 2 [OS=Mus musculus]	SRSTTPAPK	Q8BTI8 2xPhospho [S248; S250]; Q8BTI8-2 2xPhospho [S152; S154]; Q8BTI8-3 2xPhospho [S248; S250]	Q8BTI8; Q8BTI8-2; Q8BTI8-3	Q8BTI8 [248-256]	806.763	836.658	2026.7	1422.46	1306.36	1390.53	879.292	742.035	1255.12	1279.79	1066.74	0.833531	0.481834	-0.262692	0.317102
serine/arginine repetitive matrix protein 2 [OS=Mus musculus]	AAETPAVASCWSGPQVSPEHK	Q8BTI8 1xPhospho [S1269]; Q8BTI8-2 1xPhospho [S1173]; Q8BTI8-3 1xPhospho [S1269]	Q8BTI8; Q8BTI8-2; Q8BTI8-3	Q8BTI8 [1253-1273]	565812	520660	582572	583293	559811	671080	678147	651198	763990	562429	691104	1.22878	0.00147095	0.297231	2.8324
serine/arginine repetitive matrix protein 2 [OS=Mus musculus]	SGTPPRPGSVTNMQADECTATPQR	Q8BTI8 1xPhospho [T823]; Q8BTI8-2 1xPhospho [T727]; Q8BTI8-3 1xPhospho [T823]	Q8BTI8; Q8BTI8-2; Q8BTI8-3	Q8BTI8 [821-844]	52807.2	48562.1	57148.9	63530.1	46856.5	76226.1	65950.3	58363.1	71014.3	53781	67888.5	1.26231	0.0214763	0.336071	1.66804
serine/arginine repetitive matrix protein 2 [OS=Mus musculus]	EMPGSNIESSPEVEERPAVLSALDQSQSQPSK	Q8BTI8 2xPhospho [S1229; S1230]; Q8BTI8-2 2xPhospho [S1133; S1134]; Q8BTI8-3 2xPhospho [S1229; S1230]	Q8BTI8; Q8BTI8-2; Q8BTI8-3	Q8BTI8 [1221-1252]	1719.27	1059.04	1475.71	1693.62	1232.89	1582.7	1815.37	1362.64	1736.26	1436.11	1624.24	1.13101	0.30561	0.177607	0.514832
serine/arginine repetitive matrix protein 2 [OS=Mus musculus]	EMPGSNIESSPEVEERPAVLSALDQSQSQPSK	Q8BTI8 2xPhospho [S1229; S1230]; Q8BTI8-2 2xPhospho [S1133; S1134]; Q8BTI8-3 2xPhospho [S1229; S1230]	Q8BTI8; Q8BTI8-2; Q8BTI8-3	Q8BTI8 [1221-1252]	1391.74	1155.75	460.669	1129.99	1053.12	1718.38	1981.59	2204.16	1513.87	1038.25	1854.5	1.78617	0.0075791	0.836872	2.12038
serine/arginine repetitive matrix protein 2 [OS=Mus musculus]	CRSPGMLEPLGSAR	Q8BTI8 1xPhospho [S2084]; Q8BTI8-2 1xPhospho [S1988]; Q8BTI8-3 1xPhospho [S2084]	Q8BTI8; Q8BTI8-2; Q8BTI8-3	Q8BTI8 [2082-2095]	128858	126541	121180	127997	129392	161180	148292	138680	146219	126794	148593	1.17192	0.00173095	0.22888	2.76172
serine/arginine repetitive matrix protein 2 [OS=Mus musculus]	EMPGSNIESSPEVEERPAVLSALDQSQSQPSK	Q8BTI8 1xPhospho [S]; Q8BTI8-2 1xPhospho [S]; Q8BTI8-3 1xPhospho [S]	Q8BTI8; Q8BTI8-2; Q8BTI8-3	Q8BTI8 [1221-1252]	47702.7	37368.4	51198.6	47087.3	44892.3	53780.2	57614.7	45988.9	60457.9	45649.8	54460.4	1.193	0.0534063	0.254598	1.27241
serine/arginine repetitive matrix protein 2 [OS=Mus musculus]	VTSRTPQR	Q8BTI8 1xPhospho [T919]; Q8BTI8-2 1xPhospho [T823]; Q8BTI8-3 1xPhospho [T919]	Q8BTI8; Q8BTI8-2; Q8BTI8-3	Q8BTI8 [915-922]	5501.32	4646.64	7075.51	5372.93	4898.17	7013.77	6386.11	5618.85	6663.82	5498.92	6420.64	1.16762	0.135471	0.223569	0.868152
serine/arginine repetitive matrix protein 2 [OS=Mus musculus]	RSSSELSPEVVEK	Q8BTI8 3xPhospho [S1339; S1340; S1343]; Q8BTI8-2 3xPhospho [S1243; S1244; S1247]; Q8BTI8-3 3xPhospho [S1339; S1340; S1343]	Q8BTI8; Q8BTI8-2; Q8BTI8-3	Q8BTI8 [1337-1349]	15689	13802.9	15689.2	16778.4	15341	17810.9	20659.2	16701.5	18947.7	15460.1	18529.9	1.19856	0.0124879	0.261303	1.90351
serine/arginine repetitive matrix protein 2 [OS=Mus musculus]	RSSSELSPEVVEK	Q8BTI8 2xPhospho [S]; Q8BTI8-2 2xPhospho [S]; Q8BTI8-3 2xPhospho [S]	Q8BTI8; Q8BTI8-2; Q8BTI8-3	Q8BTI8 [1337-1349]	17166.6	16285.9	16900	14963.1	12125.9	17524.9	17079.6	16344.4	22835.9	15488.3	18446.2	1.19098	0.119998	0.252145	0.920825
serine/arginine repetitive matrix protein 2 [OS=Mus musculus]	IHTTALTGQSPPLASGHQGEGDAPSVEPGATNIQQPSSPAPSTK	Q8BTI8 2xPhospho [S310; S322]; Q8BTI8-2 2xPhospho [S214; S226]; Q8BTI8-3 2xPhospho [S310; S322]	Q8BTI8; Q8BTI8-2; Q8BTI8-3	Q8BTI8 [286-329]	5295.76	4042.62	4191.86	4694.77	4531.14	5147.24	5673.76	4720.94	4475.35	4551.23	5004.32	1.09955	0.223659	0.136918	0.650413
serine/arginine repetitive matrix protein 2 [OS=Mus musculus]	RSSSELSPEVVEK	Q8BTI8 1xPhospho [S]; Q8BTI8-2 1xPhospho [S]; Q8BTI8-3 1xPhospho [S]	Q8BTI8; Q8BTI8-2; Q8BTI8-3	Q8BTI8 [1337-1349]	178064	166770	165685	181330	165801	205923	190497	184680	224502	171530	201401	1.17414	0.011012	0.231606	1.95813
serine/arginine repetitive matrix protein 2 [OS=Mus musculus]	NSGPVSEVNTGFSPEVKEELNGSFLNQTEADPSVDMK	Q8BTI8 1xPhospho [S1305]; Q8BTI8-2 1xPhospho [S1209]; Q8BTI8-3 1xPhospho [S1305]	Q8BTI8; Q8BTI8-2; Q8BTI8-3	Q8BTI8 [1293-1329]	42869.5	42872.6	46214.4	48287.1	50437.3	49475.1	55308	43628.9	59199.7	46136.2	51902.9	1.12499	0.137174	0.169917	0.862728
serine/arginine repetitive matrix protein 2 [OS=Mus musculus]	SGTPPRPGSVTNMQADECTATPQR	Q8BTI8 2xPhospho [T/S]; Q8BTI8-2 2xPhospho [T/S]; Q8BTI8-3 2xPhospho [T/S]	Q8BTI8; Q8BTI8-2; Q8BTI8-3	Q8BTI8 [821-844]	36042.7	48078.5	36956.5	57021.9	46876.1	58651.6	65687.6	55771.9	66742.4	44995.2	61713.4	1.37156	0.0123089	0.455813	1.90978
serine/arginine repetitive matrix protein 2 [OS=Mus musculus]	RQPSPQPSPR	Q8BTI8 1xPhospho [S2656]; Q8BTI8-2 1xPhospho [S2560]; Q8BTI8-3 1xPhospho [S2556]	Q8BTI8; Q8BTI8-2; Q8BTI8-3	Q8BTI8 [2653-2662]	46083.9	42032.8	41902.5	47791.4	44358.1	52794.1	51368.5	48870.7	58380.3	44433.7	52853.4	1.18949	0.00637572	0.250341	2.19547
serine/arginine repetitive matrix protein 2 [OS=Mus musculus]	EISSSPTSK	Q8BTI8 2xPhospho [S453; S454]; Q8BTI8-2 2xPhospho [S357; S358]; Q8BTI8-3 2xPhospho [S453; S454]	Q8BTI8; Q8BTI8-2; Q8BTI8-3	Q8BTI8 [450-458]	3602.5	3078.36	3751.54	3443.02	3854.62	4746.87	4415.69	3933.31	4564.6	3546.01	4415.11	1.24509	0.00519276	0.316255	2.2846
serine/arginine repetitive matrix protein 2 [OS=Mus musculus]	SGTPPRPGSVTNMQADECTATPQR	Q8BTI8 2xPhospho [T/S]; Q8BTI8-2 2xPhospho [T/S]; Q8BTI8-3 2xPhospho [T/S]	Q8BTI8; Q8BTI8-2; Q8BTI8-3	Q8BTI8 [821-844]	7978.9	4406.94	6603.39	5640.93	6476.61	6642.45	5788.13	7008.9	8716	6221.36	7038.87	1.1314	0.37267	0.178115	0.428676
serine/arginine repetitive matrix protein 2 [OS=Mus musculus]	ELSHSPPRENSFESSLEFK	Q8BTI8 1xPhospho [S]; Q8BTI8-2 1xPhospho [S]; Q8BTI8-3 1xPhospho [S]	Q8BTI8; Q8BTI8-2; Q8BTI8-3	Q8BTI8 [1274-1292]	208576	200910	222923	237430	217817	287683	279730	277135	312938	217531	289371	1.33025	0.000189855	0.4117	3.72158
serine/arginine repetitive matrix protein 2 [OS=Mus musculus]	GRSECDSSPEPK	Q8BTI8 1xPhospho [S]; Q8BTI8-2 1xPhospho [S]; Q8BTI8-3 1xPhospho [S]	Q8BTI8; Q8BTI8-2; Q8BTI8-3	Q8BTI8 [1432-1443]	27740.9	19835.6	24561.3	22776.2	20256.1	28852	24347.3	20662.6	32726.4	23034	26647.1	1.15686	0.243854	0.210213	0.612869
serine/arginine repetitive matrix protein 2 [OS=Mus musculus]	NSGPVSEVNTGFSPEVK	Q8BTI8 1xPhospho [S/T]; Q8BTI8-2 1xPhospho [S/T]; Q8BTI8-3 1xPhospho [S/T]	Q8BTI8; Q8BTI8-2; Q8BTI8-3	Q8BTI8 [1293-1309]	445017	369070	392585	391885	359896	476196	541300	427078	470607	391691	478795	1.22238	0.0136322	0.289695	1.86543
serine/arginine repetitive matrix protein 2 [OS=Mus musculus]	SHSGSSPEVDSK	Q8BTI8 1xPhospho [S]; Q8BTI8-2 1xPhospho [S]; Q8BTI8-3 1xPhospho [S]	Q8BTI8; Q8BTI8-2; Q8BTI8-3	Q8BTI8 [1533-1544]	38776.9	35033.7	41419.5	43521.4	45088.4	56639.3	49174.4	46518	57392.7	40768	52431.1	1.28609	0.00727908	0.362986	2.13792
serine/arginine repetitive matrix protein 2 [OS=Mus musculus]	MAPALSGANLTSPR	Q8BTI8 1xPhospho [S2335]; Q8BTI8-2 1xPhospho [S2239]; Q8BTI8-3 1xPhospho [S2335]	Q8BTI8; Q8BTI8-2; Q8BTI8-3	Q8BTI8 [2324-2337]	31817.6	33716.4	33406	37441.3	35820.7	38143.5	46514.2	32498.4	42534.7	34440.4	39922.7	1.15918	0.0975249	0.213107	1.01088
serine/arginine repetitive matrix protein 2 [OS=Mus musculus]	SPSVSSPEPTEK	Q8BTI8 1xPhospho [S]; Q8BTI8-2 1xPhospho [S]; Q8BTI8-3 1xPhospho [S]	Q8BTI8; Q8BTI8-2; Q8BTI8-3	Q8BTI8 [1683-1694]	120255	129608	157351	162822	132735	192909	165772	157256	202051	140554	179497	1.27706	0.0219366	0.352832	1.65883
serine/arginine repetitive matrix protein 2 [OS=Mus musculus]	EISSSPTSK	Q8BTI8 1xPhospho [S]; Q8BTI8-2 1xPhospho [S]; Q8BTI8-3 1xPhospho [S]	Q8BTI8; Q8BTI8-2; Q8BTI8-3	Q8BTI8 [450-458]	190532	122537	180827	146126	129124	190020	174129	151633	197807	153829	178397	1.15971	0.211731	0.213765	0.674216
serine/arginine repetitive matrix protein 2 [OS=Mus musculus]	SGSESSVEQK	Q8BTI8 1xPhospho [S]; Q8BTI8-2 1xPhospho [S]; Q8BTI8-3 1xPhospho [S]	Q8BTI8; Q8BTI8-2; Q8BTI8-3	Q8BTI8 [1473-1482]	299537	205829	273835	251579	216234	356045	283412	274107	367335	249403	320225	1.28397	0.0447174	0.360607	1.34952
serine/arginine repetitive matrix protein 2 [OS=Mus musculus]	SRSPLAIR	Q8BTI8 1xPhospho [S1998]; Q8BTI8-2 1xPhospho [S1902]; Q8BTI8-3 1xPhospho [S1998]	Q8BTI8; Q8BTI8-2; Q8BTI8-3	Q8BTI8 [1996-2003]	42638	38302.4	55450.3	58600.7	46304.4	69596.2	54804.1	50183.4	75377.2	48259.2	62490.2	1.29489	0.0748261	0.372827	1.12595
Filamin-A [OS=Mus musculus]	RAPSVANIGSHCDLSLK	Q8BTM8 1xPhospho [S2152]	Q8BTM8	Q8BTM8 [2149-2165]	583030	427063	406890	478065	429874	518510	659896	614399	620544	464984	603337	1.29754	0.0172986	0.375783	1.76199
Filamin-A [OS=Mus musculus]	RLTVSSLQESGLK	Q8BTM8 1xPhospho [T2336]	Q8BTM8	Q8BTM8 [2334-2346]	21491.1	10768.9	11401.1	10154	11492.8	11319.3	15701.2	14919.3	15592.6	13061.6	14383.1	1.10117	0.623135	0.139043	0.205418
Filamin-A [OS=Mus musculus]	FADQHVPGSPFSVK	Q8BTM8 1xPhospho [S2128]	Q8BTM8	Q8BTM8 [2120-2133]	20995.1	19299.6	22488.4	25193.7	22916.8	27866.6	37005.8	28272.2	26747.1	22178.7	29972.9	1.35143	0.0130661	0.434484	1.88386
Filamin-A [OS=Mus musculus]	CSGPGLSPGMVR	Q8BTM8 1xPhospho [S1459]	Q8BTM8	Q8BTM8 [1453-1464]	140647	92107.1	106005	94230.4	87264.4	113958	121041	101786	118451	104051	113809	1.09378	0.426887	0.129327	0.369687
Filamin-A [OS=Mus musculus]	FNEEHIPDSPFVVPVASPSGDAR	Q8BTM8 1xPhospho [S2327]	Q8BTM8	Q8BTM8 [2311-2333]	10596.9	6646.86	8887.02	11995.6	8710.39	10279.3	13160.8	12036.1	11928.4	9367.35	11851.2	1.26516	0.0683393	0.339317	1.16533
Filamin-A [OS=Mus musculus]	FNEEHIPDSPFVVPVASPSGDAR	Q8BTM8 1xPhospho [S]	Q8BTM8	Q8BTM8 [2311-2333]	32349.4	29427.3	30283.9	31391.6	29128.8	37986.7	48729.1	38565	38476.6	30516.2	40939.4	1.34156	0.00326388	0.423913	2.48627
Filamin-A [OS=Mus musculus]	IPEISIQDMTAQVTSPSGK	Q8BTM8 1xPhospho [S2180]	Q8BTM8	Q8BTM8 [2166-2184]	14520.9	12848.7	14737.4	18486.4	16249.3	16933.9	27596.4	17817.6	20827.1	15368.5	20793.8	1.35301	0.0565517	0.436171	1.24755
Filamin-A [OS=Mus musculus]	FGGEHVPNSPFQVTALAGDQPTVQTPLR	Q8BTM8 1xPhospho [S/T]	Q8BTM8	Q8BTM8 [1726-1753]	42222.9	44241.2	45419.5	49986.7	45544.4	54191.9	62005.8	50848.7	60293.2	45482.9	56834.9	1.24959	0.00406722	0.321451	2.3907
Filamin-A [OS=Mus musculus]	IPEISIQDMTAQVTSPSGK	Q8BTM8 1xPhospho [S2180]	Q8BTM8	Q8BTM8 [2166-2184]	82911.2	92652	76912.6	98113	78364.7	110801	158238	114583	109041	85790.7	123166	1.43566	0.013149	0.521712	1.88111
Filamin-A [OS=Mus musculus]	APSVANIGSHCDLSLK	Q8BTM8 1xPhospho [S2152]	Q8BTM8	Q8BTM8 [2150-2165]	776206	579837	611456	661568	501603	668981	870006	835477	732683	626134	776787	1.24061	0.0558375	0.311048	1.25307
Filamin-A [OS=Mus musculus]	YSPSEAGLHEMDIR	Q8BTM8 1xPhospho [S1833]	Q8BTM8	Q8BTM8 [1832-1845]	12332.7	11428.6	11332.4	12847.4	16356.4	17120.6	17661.8	14173.3	16287.3	12859.5	16310.7	1.26838	0.0272116	0.342988	1.56525
Filamin-A [OS=Mus musculus]	NGQHVASSPIPVVISQSEIGDASR	Q8BTM8 1xPhospho [S2032]	Q8BTM8	Q8BTM8 [2026-2049]	5148.16	4576.7	4699.58	5021.15	4182.23	3742.92	6926.91	6378.41	5789.93	4725.56	5709.54	1.20822	0.168524	0.272889	0.773339
Filamin-A [OS=Mus musculus]	CGQSAAVASPGGSIDSR	Q8BTM8-2 1xPhospho [S16]; Q8BTM8 1xPhospho [S16]	Q8BTM8-2; Q8BTM8	Q8BTM8 [8-24]	25538	24127.5	25745.1	32025.7	31392.5	32292.5	42675.7	28116.5	35990.2	27765.8	34768.7	1.25222	0.0705596	0.324483	1.15144
Cleavage and polyadenylation specificity factor subunit 7 [OS=Mus musculus]	DSSDSADGRATPSENLVPSSAR	Q8BTV2-2 1xPhospho [T194]; Q8BTV2 1xPhospho [T203]	Q8BTV2-2; Q8BTV2	Q8BTV2 [193-214]	33175.1	46626	38672.6	49674.1	54939.5	78285.8	81485.2	83756.8	75965.7	44617.5	79873.4	1.79018	0.000130059	0.840106	3.88586
Cleavage and polyadenylation specificity factor subunit 7 [OS=Mus musculus]	SSSTEPPPPVR	Q8BTV2-2 1xPhospho [S48]; Q8BTV2 1xPhospho [S48]	Q8BTV2-2; Q8BTV2	Q8BTV2 [46-56]	26573.8	21591.6	25247.1	33581.9	29595.5	30842.1	32145.5	28104.1	34775.3	27318	31466.8	1.15187	0.154598	0.203979	0.810795
serine/threonine-protein kinase PAK 4 [OS=Mus musculus]	RESPPPPAR	Q8BTW9 1xPhospho [S104]	Q8BTW9	Q8BTW9 [102-110]	12650.9	24979.1	17734.3	21678	16928.6	23375	20982.4	13685.3	20142.8	18794.2	19546.4	1.04002	0.809457	0.0566124	0.0918061
Sodium bicarbonate cotransporter 3 [OS=Mus musculus]	GSLLQIPVK	Q8BTY2 1xPhospho [S960]	Q8BTY2	Q8BTY2 [959-967]	57504.7	127166	66946.8	65690.3	91737.4	56940.9	104911	133125	100840	81809.1	98954.2	1.20958	0.418853	0.274501	0.377938
Sodium bicarbonate cotransporter 3 [OS=Mus musculus] Isoform 2 of Sodium bicarbonate cotransporter 3 [OS=Mus musculus]	DSDKEDGRESPSYDTPSQR	Q8BTY2 1xPhospho [S89]; Q8BTY2-2 1xPhospho [S89]	Q8BTY2; Q8BTY2-2	Q8BTY2 [80-98]; Q8BTY2-2 [80-98]	45348.4	43232.4	52201.7	48691.3	41507.8	54595.4	64770	49920.7	63557	46196.3	58210.8	1.26007	0.0162909	0.333508	1.78806
Sodium bicarbonate cotransporter 3 [OS=Mus musculus] Isoform 2 of Sodium bicarbonate cotransporter 3 [OS=Mus musculus]	EDGRESPSYDTPSQR	Q8BTY2 1xPhospho [S89]; Q8BTY2-2 1xPhospho [S89]	Q8BTY2; Q8BTY2-2	Q8BTY2 [84-98]; Q8BTY2-2 [84-98]	14070.2	12472.6	13163.2	13472.3	12926	15380.1	16098.8	16421.1	17894.5	13220.8	16448.6	1.24414	0.000652389	0.315151	3.18549
Sodium bicarbonate cotransporter 3 [OS=Mus musculus] Isoform 2 of Sodium bicarbonate cotransporter 3 [OS=Mus musculus]	GNGSGGSRENSTVDFSK	Q8BTY2 1xPhospho [S271]; Q8BTY2-2 1xPhospho [S284]	Q8BTY2; Q8BTY2-2	Q8BTY2 [265-281]; Q8BTY2-2 [278-294]	33927.9	45369.9	51405.4	42792.9	42465.1	43122.3	54242.6	33718.7	50965.5	43192.3	45512.3	1.05371	0.664812	0.0754826	0.177301
Isoform 2 of Sodium bicarbonate cotransporter 3 [OS=Mus musculus]	NGILASPQSAPGNLDNSK	Q8BTY2-2 1xPhospho [S263]	Q8BTY2-2	Q8BTY2-2 [255-272]	8563.81	7741.17	8689.84	7247.72	8959.95	8671.13	11054.7	8622.23	10133.6	8240.5	9620.41	1.16746	0.0663926	0.223367	1.17788
Isoform 2 of Sodium bicarbonate cotransporter 3 [OS=Mus musculus]	KHSDPHLLER	Q8BTY2-2 1xPhospho [S247]	Q8BTY2-2	Q8BTY2-2 [245-254]	101222	105048	108611	109717	100043	106862	118408	96425.4	103924	104928	106405	1.01408	0.75574	0.0201645	0.121628
Isoform 2 of Sodium bicarbonate cotransporter 3 [OS=Mus musculus]	HSDPHLLER	Q8BTY2-2 1xPhospho [S247]	Q8BTY2-2	Q8BTY2-2 [246-254]	19027.2	17694.8	20829.5	20721	21906.4	22590.1	28848.5	24373.3	24347.5	20035.8	25039.9	1.24976	0.0105394	0.321649	1.97718
Isoform 2 of Sodium bicarbonate cotransporter 3 [OS=Mus musculus]	NGILASPQSAPGNLDNSK	Q8BTY2-2 1xPhospho [S263]	Q8BTY2-2	Q8BTY2-2 [255-272]	21506.5	23651.3	21682.9	24390.5	25277.1	17544.8	25261.6	21824	20135.6	23301.7	21191.5	0.90944	0.242107	-0.136949	0.615992
Putative E3 ubiquitin-protein ligase UBR7 [OS=Mus musculus]	NEPCSSSSSESDLQTVFK	Q8BU04 1xPhospho [S]	Q8BU04	Q8BU04 [257-274]	116625	101564	108894	116593	111233	127721	120176	124170	141504	110982	128393	1.15688	0.0118509	0.210239	1.92625
TOX high mobility group box family member 4 [OS=Mus musculus]	LSTTPSPTNSLHEDGVDDFRR	Q8BU11 2xPhospho [S178; S182]	Q8BU11	Q8BU11 [173-193]	507.298	531.125	551.852	589.232	805.524	818.319	735.576	530.339	438.092	597.006	630.582	1.05624	0.743541	0.0789372	0.128695
translocation protein sec62 [OS=Mus musculus]	EDSKKEETPGTPK	Q8BU14 1xPhospho [T158]	Q8BU14	Q8BU14 [148-160]	229324	257939	239408	272713	243881	239384	277566	243438	260057	248653	255111	1.02597	0.592091	0.0369928	0.227611
translocation protein sec62 [OS=Mus musculus]	GAPADHGPEGSGGER	Q8BU14 1xPhospho [S335]	Q8BU14	Q8BU14 [325-339]	6704.81	5696.65	5634.61	8298.09	6770.28	9889.55	12496.6	11154	12544.4	6620.89	11521.1	1.74012	0.000411183	0.799187	3.38596
translocation protein sec62 [OS=Mus musculus]	SDSEEKSDSEK	Q8BU14 1xPhospho [S309]	Q8BU14	Q8BU14 [307-317]	133736	133013	136729	138853	123440	227277	294331	238526	244007	133154	251035	1.88529	4.89913e-05	0.91479	4.30988
translocation protein sec62 [OS=Mus musculus]	EETPGTPK	Q8BU14 1xPhospho [T158]	Q8BU14	Q8BU14 [153-160]	51994	51062.6	56411.3	49829.1	45949.8	49729.1	54623	46253.1	51780	51049.4	50596.3	0.991125	0.859274	-0.0128609	0.0658685
translocation protein sec62 [OS=Mus musculus]	KEETPGTPK	Q8BU14 1xPhospho [T158]	Q8BU14	Q8BU14 [152-160]	190913	212788	211781	210186	180223	199153	237429	209708	216523	201178	215703	1.0722	0.201952	0.100573	0.694751
translocation protein sec62 [OS=Mus musculus]	EELEQQTDGDCDEEDDDKDGEVPK	Q8BU14 1xPhospho [T375]	Q8BU14	Q8BU14 [369-392]	2397.62	2995.91	2361.88	2585.58	3392.9	4152.18	5206.61	4482.03	3774.39	2746.78	4403.8	1.60326	0.00206129	0.68101	2.68586
translocation protein sec62 [OS=Mus musculus]	EELEQQTDGDCDEEDDDKDGEVPK	Q8BU14 1xPhospho [T375]	Q8BU14	Q8BU14 [369-392]	550197	872597	821639	979196	890747	1.24971e+06	1.40867e+06	1.335e+06	1.17652e+06	822875	1.29248e+06	1.57068	0.00154094	0.651393	2.81221
isoleucine--tRNA ligase, cytoplasmic [OS=Mus musculus]	RLSNEELER	Q8BU30 1xPhospho [S920]	Q8BU30	Q8BU30 [918-926]	18253.5	19891.9	15243.8	21027.7	18287.3	22399.4	23303.2	20552.5	23112.9	18540.8	22342	1.20502	0.0179101	0.269052	1.7469
Methionine-R-sulfoxide reductase B3, mitochondrial [OS=Mus musculus]	ESGSPAAADR	Q8BU85 1xPhospho [S244]	Q8BU85	Q8BU85 [241-250]	36199.3	30730.8	35605.6	30605.4	28648.7	27606.1	30302.5	28390.5	31850.9	32358	29537.5	0.912836	0.179926	-0.131573	0.744905
Sentrin-specific protease 7 [OS=Mus musculus]	RASSEIVTEGK	Q8BUH8 1xPhospho [S12]	Q8BUH8	Q8BUH8 [10-20]	62459.8	45923.1	50521.9	53850.2	45798.7	70588.4	70582.7	52681.3	70830.7	51710.7	66170.8	1.27963	0.0288401	0.35573	1.54
Protein Hook homolog 3 [OS=Mus musculus]	LNQSDSIEDPNSPAGR	Q8BUK6 1xPhospho [S238]	Q8BUK6	Q8BUK6 [227-242]	17228.1	22599.2	22547.8	25085.1	24715.6	23799.4	29626.2	22969.7	26890.5	22435.2	25821.5	1.15094	0.147328	0.202809	0.831715
Protein Hook homolog 3 [OS=Mus musculus]	SYPGHVQPATAR	Q8BUK6 1xPhospho [S707]	Q8BUK6	Q8BUK6 [707-718]	21062.6	17189.3	17218.5	23716.1	20276	21132.2	26964	22143.1	25213.2	19892.5	23863.1	1.1996	0.0673696	0.262558	1.17154
pleckstrin homology domain-containing family A member 1 [OS=Mus musculus]	SRLSLQESQLPK	Q8BUL6 1xPhospho [S372]	Q8BUL6	Q8BUL6 [372-383]	18597.5	20149.9	19508.8	25753.1	19882.7	22723.2	27368	22721.5	23617	20778.4	24107.4	1.16021	0.0970806	0.214392	1.01287
pleckstrin homology domain-containing family A member 1 [OS=Mus musculus]	RLSNPCIQR	Q8BUL6 1xPhospho [S308]	Q8BUL6	Q8BUL6 [306-314]	121089	115416	149670	132154	126282	136831	158212	147622	158693	128922	150340	1.16613	0.0327684	0.221724	1.48454
Forkhead box protein J3 [OS=Mus musculus]	VTLYNADQDGSDSPR	Q8BUR3-2 1xPhospho [S189]; Q8BUR3 1xPhospho [S223]	Q8BUR3-2; Q8BUR3	Q8BUR3 [211-225]	20358.2	13287.9	13496.2	13570.1	15034.2	16135.4	26376.9	14798.3	27382.1	15149.3	21173.2	1.39763	0.109012	0.482984	0.962524
Dedicator of cytokinesis protein 1 [OS=Mus musculus]	SQVINVIGNER	Q8BUR4-1 1xPhospho [S1743]	Q8BUR4-1	Q8BUR4-1 [1743-1753]	21737.2	24409.4	24587.6	28337.6	29918.9	28032.8	32251.6	26942.7	31641.1	25798.1	29717	1.15191	0.094583	0.204023	1.02419
Dedicator of cytokinesis protein 1 [OS=Mus musculus]	KQTSVDSGIVQ	Q8BUR4-1 1xPhospho [S1858]	Q8BUR4-1	Q8BUR4-1 [1855-1865]	19449.8	20784.1	14789.2	24657.2	20918.4	33380	24824.4	23868.5	29487.5	20119.7	27890.1	1.38621	0.0217681	0.471142	1.66218
Dedicator of cytokinesis protein 1 [OS=Mus musculus]	QQPPPLPSKTPPPPPPK	Q8BUR4-1 1xPhospho [T1844]	Q8BUR4-1	Q8BUR4-1 [1835-1851]	39632.1	40220	37113.8	45061.1	41607	44328.5	49383.2	40182.6	46348.6	40726.8	45060.7	1.10641	0.0954495	0.145891	1.02023
Dedicator of cytokinesis protein 1 [OS=Mus musculus]	FSVSPASPSSQQTPPPVTPR	Q8BUR4-1 1xPhospho [T1767]	Q8BUR4-1	Q8BUR4-1 [1755-1774]	18652	12536.4	16396.7	16403	17079	17712.5	19563.8	18765.9	22754.6	16213.4	19699.2	1.21499	0.0516859	0.28095	1.28663
Gephyrin [OS=Mus musculus]	EVHDELEDLPSPPPPLSPPPTTSPHK	Q8BUV3 3xPhospho [S188; S194; S200]	Q8BUV3	Q8BUV3 [178-203]	916.333	347.785	1387.57	1575.42	2075.54	1906.7	2126.48	2153.91	1399.31	1260.53	1896.6	1.50461	0.126848	0.589387	0.896717
Gephyrin [OS=Mus musculus]	EVHDELEDLPSPPPPLSPPPTTSPHK	Q8BUV3 1xPhospho [S]	Q8BUV3	Q8BUV3 [178-203]	26440.4	29155.8	29932.6	37379.8	37291.7	38072.7	49329.2	34636.7	42827.5	32040.1	41216.5	1.28641	0.0454073	0.363347	1.34287
Gephyrin [OS=Mus musculus]	EVHDELEDLPSPPPPLSPPPTTSPHKQTEDK	Q8BUV3 3xPhospho [S188; S194; S200]	Q8BUV3	Q8BUV3 [178-208]	530.979	291.471	815.442	494.135	406.011	726.107	722.171	293.266	184.205	507.608	481.437	0.948444	0.874048	-0.0763661	0.0584645
Gephyrin [OS=Mus musculus]	CSSKENILR	Q8BUV3 1xPhospho [S328]	Q8BUV3	Q8BUV3 [326-334]	19238.7	18708.1	17491.7	17521.7	19624.6	29232.6	26073.2	17921.5	23676.8	18517	24226	1.30832	0.0330773	0.387711	1.48047
Gephyrin [OS=Mus musculus]	ASHSAVDITK	Q8BUV3 1xPhospho [S338]	Q8BUV3	Q8BUV3 [335-344]	67587.1	109208	85221.9	116169	137565	84036.5	99029.4	105956	106318	103150	98835.1	0.958167	0.775708	-0.0616509	0.110301
Gephyrin [OS=Mus musculus]	VKEVHDELEDLPSPPPPLSPPPTTSPHK	Q8BUV3 1xPhospho [S194]	Q8BUV3	Q8BUV3 [176-203]	12790.6	13292	14381.3	15350.3	14308.2	16953.9	16769	12623.7	18639.4	14024.5	16246.5	1.15844	0.114532	0.21218	0.941075
Gephyrin [OS=Mus musculus]	EVHDELEDLPSPPPPLSPPPTTSPHK	Q8BUV3 2xPhospho [S/T]	Q8BUV3	Q8BUV3 [178-203]	15034.9	16048.8	12382.9	20019.2	17862.9	19756	22899.8	20198	20232.5	16269.7	20771.6	1.2767	0.0255299	0.352422	1.59295
Protein GPR107 [OS=Mus musculus]	KVSNGAVEPQGSWEGTA	Q8BUV8 1xPhospho [S/T]	Q8BUV8	Q8BUV8 [535-551]	150161	113545	116414	123108	117192	139261	136609	127102	137389	124084	135090	1.0887	0.209581	0.122603	0.678649
Protein GPR107 [OS=Mus musculus]	KVSNGAVEPQGSWEGTA	Q8BUV8 1xPhospho [S537]	Q8BUV8	Q8BUV8 [535-551]	26252	21021.9	27110.1	28037.7	20818.6	25124.8	20826	19627.7	22513.8	24648.1	22023.1	0.893502	0.23986	-0.162458	0.620042
Actin-binding Rho-activating protein [OS=Mus musculus]	ILLSHDSPTR	Q8BUZ1 1xPhospho [S150]	Q8BUZ1	Q8BUZ1 [144-153]	160392	163631	162068	198515	169006	181040	175520	145258	191664	170722	173371	1.01551	0.829975	0.0222075	0.0809348
Actin-binding Rho-activating protein [OS=Mus musculus]	ILLSHDSPTRR	Q8BUZ1 1xPhospho [S150]	Q8BUZ1	Q8BUZ1 [144-154]	26672.6	16314.4	17674.8	17868.2	21155.2	19293.6	17986.5	17269.8	22235.1	19937	19196.2	0.962842	0.758893	-0.0546291	0.11982
Leiomodin-1 [OS=Mus musculus]	NSLSPATQR	Q8BVA4 1xPhospho [S550]	Q8BVA4	Q8BVA4 [547-555]	12866.9	11103.1	11836.9	22681.2	17967.6	13509.6	20412.2	17055.3	16757.6	15291.1	16933.7	1.10742	0.574402	0.1472	0.240784
MAGUK p55 subfamily member 7 [OS=Mus musculus]	SQESDGVEYIFISK	Q8BVD5-1 1xPhospho [S409]	Q8BVD5-1	Q8BVD5-1 [409-422]	15251.6	16456.5	17615.2	17991.5	21959.4	27817.5	28259.5	29214	25811.9	17854.8	27775.7	1.55564	0.000223795	0.63751	3.65015
phosducin-like protein 3 [OS=Mus musculus]	TYEDMTLEELEENEDEFSEEDER	Q8BVF2 1xPhospho [S65]	Q8BVF2	Q8BVF2 [48-70]	1299.91	961.094	1504.32	1109.72	1589.02	574.121	1501.12	832.849	1957.98	1292.81	1216.52	0.940985	0.810905	-0.0877568	0.09103
phosducin-like protein 3 [OS=Mus musculus]	TYEDMTLEELEENEDEFSEEDER	Q8BVF2 1xPhospho [S65]	Q8BVF2	Q8BVF2 [48-70]	456.185	1809.16	1233.21	1526.83	800.282	3321.96	1605.04	1469.12	970.806	1165.13	1841.73	1.5807	0.240548	0.660567	0.618799
Methyltransferase-like protein 6 [OS=Mus musculus]	ILSTEEEEK	Q8BVH9-2 1xPhospho [S15]; Q8BVH9-3 1xPhospho [S15]; Q8BVH9-1 1xPhospho [S15]	Q8BVH9-2; Q8BVH9-3; Q8BVH9-1	Q8BVH9-1 [13-21]	46361.9	26724.6	28442.3	34092.3	46387.3	28685.3	48115.7	33604.1	63258.5	36401.7	43415.9	1.19269	0.429815	0.254217	0.366718
dihydropteridine reductase [OS=Mus musculus]	MTDSFTEQADQVTADVGK	Q8BVI4 1xPhospho [S56]	Q8BVI4	Q8BVI4 [53-70]	21175	19209.6	25318.3	25519.4	23324.4	28951.5	30557.5	30296.7	33889.8	22909.4	30923.9	1.34984	0.00188326	0.432784	2.72509
Syntaxin-16 [OS=Mus musculus]	SIAAELDELADDR	Q8BVI5 1xPhospho [S41]	Q8BVI5	Q8BVI5 [41-53]	52957.8	50746.8	35963.2	54483.8	56295.2	49522.7	67325.3	86796.5	63634.7	50089.4	66819.8	1.33401	0.0724058	0.415771	1.14023
SP110 nuclear body protein [OS=Mus musculus]	ATAQPIIEILDEQPSPSPR	Q8BVK9 1xPhospho [S]	Q8BVK9	Q8BVK9 [161-179]	26673.2	24683	27990.1	28011.5	24793.1	26893.5	30342.4	26258	36129.6	26430.2	29905.8	1.1315	0.15031	0.178241	0.823013
Sorting nexin-17 [OS=Mus musculus]	VTSSVPLPSGGTSSPSR	Q8BVL3 1xPhospho [S]	Q8BVL3	Q8BVL3 [323-339]	57974.2	55395	57202.4	95152	63760.3	103013	90308.5	59977.6	88461.2	65896.8	85440.1	1.29657	0.136372	0.374705	0.865276
Sorting nexin-17 [OS=Mus musculus]	RSDSQQAVK	Q8BVL3 1xPhospho [S409]	Q8BVL3	Q8BVL3 [406-414]	21199.6	22419.3	18909.4	30811.4	24085.2	28461.4	36263	27438.8	35281	23485	31861.1	1.35666	0.0281934	0.440056	1.54985
casein kinase I isoform gamma-2 [OS=Mus musculus]	NQALNSTNGELNTDDPTAGHSNAPIAAPAEVEVADETK	Q8BVP5 1xPhospho [T377]	Q8BVP5	Q8BVP5 [361-398]	8313.22	8337.63	7618.61	8035.36	8263.24	7456.54	8613.08	9446.72	9293.51	8113.62	8702.46	1.07258	0.209683	0.101079	0.678436
casein kinase I isoform gamma-2 [OS=Mus musculus]	NQALNSTNGELNTDDPTAGHSNAPIAAPAEVEVADETK	Q8BVP5 1xPhospho [S]	Q8BVP5	Q8BVP5 [361-398]	57160.4	49144.4	64886.6	56184.7	51721.6	62403.1	64720.8	48794.2	63898	55819.5	59954	1.07407	0.388285	0.103086	0.41085
Protein phosphatase methylesterase 1 [OS=Mus musculus]	QCEGITSPEGSK	Q8BVQ5 1xPhospho [S243]	Q8BVQ5	Q8BVQ5 [237-248]	188430	160229	196706	192680	175747	178424	230454	179809	295247	182758	220983	1.20916	0.17526	0.274	0.756318
RING finger and SPRY domain-containing protein 1 [OS=Mus musculus]	DDSGAEDNVDTHQQQAENSTVPTADSR	Q8BVR6-2 1xPhospho [S50]; Q8BVR6 1xPhospho [S50]	Q8BVR6-2; Q8BVR6	Q8BVR6 [48-74]	1960.48	2406.27	1409.62	3177.44	2808.49	3314.69	3462.76	3227.48	2947.49	2352.46	3238.11	1.37648	0.0457605	0.46098	1.33951
Leucine-rich repeat and calponin homology domain-containing protein 3 [OS=Mus musculus]	ASPLLLSSAPATDPTDAITR	Q8BVU0 1xPhospho [S625]	Q8BVU0	Q8BVU0 [624-643]	44047	38479.4	42374.9	46306.6	39184.8	51855.6	62335.2	48495.8	43549.8	42078.5	51559.1	1.22531	0.0441025	0.293142	1.35554
Leucine-rich repeat and calponin homology domain-containing protein 3 [OS=Mus musculus]	RWSGNEPTDEFSDLPLR	Q8BVU0 1xPhospho [S324]	Q8BVU0	Q8BVU0 [322-338]	21231.2	26732	25909	29812.5	26503.8	32315.5	33054.2	30840.8	34695.8	26037.7	32726.6	1.25689	0.00590527	0.329863	2.22876
Leucine-rich repeat and calponin homology domain-containing protein 3 [OS=Mus musculus]	WSGNEPTDEFSDLPLR	Q8BVU0 1xPhospho [S324]	Q8BVU0	Q8BVU0 [323-338]	10382.3	12496.4	9473.02	12747.8	11351.6	13464.4	14777.2	10443.2	11003.6	11290.2	12422.1	1.10025	0.35445	0.137837	0.450445
Perilipin-5 [OS=Mus musculus]	SMSQAMDMVLGK	Q8BVZ1-1 1xPhospho [S163]; Q8BVZ1-2 1xPhospho [S148]	Q8BVZ1-1; Q8BVZ1-2	Q8BVZ1-1 [161-172]	112605	190590	181644	201755	223335	113492	89997	107430	117507	181986	107106	0.588543	0.011043	-0.764781	1.95691
Perilipin-5 [OS=Mus musculus]	MSGDQTAQDPGSSLGELDQQNVVNR	Q8BVZ1-1 1xPhospho [S17]; Q8BVZ1-2 1xPhospho [S2]	Q8BVZ1-1; Q8BVZ1-2	Q8BVZ1-1 [16-40]	43411.9	37503.6	46825.6	46152.5	40914.5	47449	46236.2	36277.2	53796	42961.6	45939.6	1.06932	0.451199	0.096691	0.345632
Perilipin-5 [OS=Mus musculus]	MSGDQTAQDPGSSLGELDQQNVVNR	Q8BVZ1-1 1xPhospho [S17]; Q8BVZ1-2 1xPhospho [S2]	Q8BVZ1-1; Q8BVZ1-2	Q8BVZ1-1 [16-40]	24602.4	23369.7	22817.6	29230.5	24809.8	25521.1	29450.4	22532	34245.5	24966	27937.2	1.11901	0.285342	0.162226	0.544634
Perilipin-5 [OS=Mus musculus]	MSGDQTAQDPGSSLGELDQQNVVNR	Q8BVZ1-1 1xPhospho [S17]; Q8BVZ1-2 1xPhospho [S2]	Q8BVZ1-1; Q8BVZ1-2	Q8BVZ1-1 [16-40]	38707.3	26520.1	31509.8	35281.9	37689	30114.8	34170.6	24771.9	30634.2	33941.6	29922.9	0.881598	0.229054	-0.181806	0.640062
Perilipin-5 [OS=Mus musculus]	TQELWGSWSPCLENGR	Q8BVZ1-1 1xPhospho [S282]; Q8BVZ1-2 1xPhospho [S267]	Q8BVZ1-1; Q8BVZ1-2	Q8BVZ1-1 [274-289]	4506	4672.07	4370.12	5311.39	5034.02	3718.97	5147.91	4445.48	5819.94	4778.72	4783.07	1.00091	0.992433	0.00131451	0.00329883
Perilipin-5 [OS=Mus musculus]	SMSQAMDMVLGK	Q8BVZ1-1 1xPhospho [S]; Q8BVZ1-2 1xPhospho [S]	Q8BVZ1-1; Q8BVZ1-2	Q8BVZ1-1 [161-172]	299019	365001	367147	393282	404536	294556	269679	267540	311483	365797	285814	0.781347	0.00977377	-0.355965	2.00994
Perilipin-5 [OS=Mus musculus]	SHSEVELETLALSR	Q8BVZ1-1 1xPhospho [S292]; Q8BVZ1-2 1xPhospho [S277]	Q8BVZ1-1; Q8BVZ1-2	Q8BVZ1-1 [290-303]	105197	72422.2	76012.9	75347.3	80742	68225.8	65579	59278.9	77814.2	81944.3	67724.5	0.82647	0.102096	-0.274966	0.990989
Perilipin-5 [OS=Mus musculus]	SMSQAMDMVLGK	Q8BVZ1-1 1xPhospho [S]; Q8BVZ1-2 1xPhospho [S]	Q8BVZ1-1; Q8BVZ1-2	Q8BVZ1-1 [161-172]	14124.1	16776.6	16894.8	16644	15293.4	14405.8	19372.2	13882.4	15090.1	15946.6	15687.6	0.983762	0.842899	-0.0236194	0.0742243
Perilipin-5 [OS=Mus musculus]	GASPSPTFHPPK	Q8BVZ1-1 1xPhospho [S/T]; Q8BVZ1-2 1xPhospho [S/T]	Q8BVZ1-1; Q8BVZ1-2	Q8BVZ1-1 [262-273]	176802	161130	165260	214865	181942	225188	227800	179704	227807	180000	215125	1.19514	0.0512154	0.25718	1.2906
Perilipin-5 [OS=Mus musculus]	GASPSPTFHPPK	Q8BVZ1-1 2xPhospho [S264; S266]; Q8BVZ1-2 2xPhospho [S249; S251]	Q8BVZ1-1; Q8BVZ1-2	Q8BVZ1-1 [262-273]	4567.64	5076.38	5449.37	9116.42	8153.55	7007.68	6502.52	9763.16	9149.94	6472.67	8105.83	1.25232	0.230478	0.324599	0.63737
Perilipin-5 [OS=Mus musculus]	DRHPLLGSACR	Q8BVZ1-1 1xPhospho [S70]; Q8BVZ1-2 1xPhospho [S55]	Q8BVZ1-1; Q8BVZ1-2	Q8BVZ1-1 [63-73]	6450.58	10716.4	11983.7	11318.4	12184.8	9018.57	8560.82	8027.2	9998.03	10530.8	8901.16	0.845251	0.233056	-0.242548	0.63254
Amine oxidase [flavin-containing] B [OS=Mus musculus]	TMDEMGQEIPSDAPWK	Q8BW75 1xPhospho [S131]	Q8BW75	Q8BW75 [121-136]	18584.3	19892.1	20692.3	18803.5	22298.7	19584.7	20885	18440.4	18586.1	20054.2	19374	0.966084	0.481355	-0.049779	0.317534
Amine oxidase [flavin-containing] B [OS=Mus musculus]	VLNSQEALQPVHYEEK	Q8BW75 1xPhospho [S374]	Q8BW75	Q8BW75 [371-386]	30749.7	25869.8	28653.2	28658.8	29244.5	33692.4	37651.3	30658.3	38045.7	28635.2	35011.9	1.22269	0.00897737	0.290056	2.04685
Kelch-like protein 31 [OS=Mus musculus]	ASSVSSVPVSI	Q8BWA5 1xPhospho [S]	Q8BWA5	Q8BWA5 [624-634]	100418	89026	97831.8	108912	97312.1	124042	145940	114022	133262	98700.1	129316	1.3102	0.00320203	0.389782	2.49457
Synaptopodin 2-like protein [OS=Mus musculus]	GPARPSLPGAPPDEVYLSDSPAEPAPVK	Q8BWB1 1xPhospho [S]	Q8BWB1	Q8BWB1 [158-185]	88122.7	114282	111395	117981	109746	117683	119314	107431	111596	108305	114006	1.05264	0.403298	0.0740064	0.394374
Synaptopodin 2-like protein [OS=Mus musculus]	SPPDSEAYYGETDSDVDGPATQEKPR	Q8BWB1 1xPhospho [S140]	Q8BWB1	Q8BWB1 [127-152]	14042.2	18399.4	13170.6	17854.8	20224.5	20500	24195.7	16685.6	23695	16738.3	21269.1	1.27068	0.0735519	0.345604	1.13341
Synaptopodin 2-like protein [OS=Mus musculus]	RFSTPAPQPTAEPLAPTVLVPR	Q8BWB1 1xPhospho [S890]	Q8BWB1	Q8BWB1 [888-909]	51780.3	33484	32696.5	40382.7	36867.1	39112.6	44880.7	39462	45125.1	39042.1	42145.1	1.07948	0.482755	0.110333	0.316273
Synaptopodin 2-like protein [OS=Mus musculus]	SPSPTPSLPPSWK	Q8BWB1 1xPhospho [S/T]	Q8BWB1	Q8BWB1 [787-799]	57294.1	61254.1	62459.8	62290.6	64609	68225.4	68239.4	57164.1	64217.9	61581.5	64461.7	1.04677	0.316041	0.0659448	0.500257
Synaptopodin 2-like protein [OS=Mus musculus]	RGPARPSLPGAPPDEVYLSDSPAEPAPVK	Q8BWB1 1xPhospho [S175]	Q8BWB1	Q8BWB1 [157-185]	7382.13	8477.44	6532.67	7927.24	8400.65	11004.2	11333.9	8553.95	12199.5	7744.02	10772.9	1.39112	0.00679147	0.476248	2.16804
Succinate-semialdehyde dehydrogenase, mitochondrial [OS=Mus musculus]	ISFTGSTATGK	Q8BWF0 1xPhospho [S273]	Q8BWF0	Q8BWF0 [268-278]	31864.3	34478.1	37583.3	35103.2	35688.7	39478.8	40086.5	38234.9	36667.9	34943.5	38617	1.10513	0.0213569	0.144213	1.67046
Succinate-semialdehyde dehydrogenase, mitochondrial [OS=Mus musculus]	IYGDIIYTSAK	Q8BWF0 1xPhospho [S170]	Q8BWF0	Q8BWF0 [162-172]	38013	34760.8	41790.3	43534	42343.1	46303.9	50854	42092.1	47401.9	40088.2	46663	1.16401	0.030274	0.219099	1.51893
Beta-arrestin-1 [OS=Mus musculus]	GMKDDKDEEDDGTGSPHLNNR	Q8BWG8-2 1xPhospho [S404]; Q8BWG8-1 1xPhospho [S412]	Q8BWG8-2; Q8BWG8-1	Q8BWG8-1 [398-418]	134113	140142	147644	166689	153065	157365	151666	148399	150446	148330	151969	1.02453	0.597466	0.0349621	0.223687
Beta-arrestin-1 [OS=Mus musculus]	GMKDDKDEEDDGTGSPHLNNR	Q8BWG8-2 1xPhospho [S404]; Q8BWG8-1 1xPhospho [S412]	Q8BWG8-2; Q8BWG8-1	Q8BWG8-1 [398-418]	87440.6	84274.9	89067.1	93261.8	94467.6	97274.6	91886.9	88954.6	90943.7	89702.4	92264.9	1.02857	0.36381	0.0406358	0.439126
Beta-arrestin-1 [OS=Mus musculus]	DDKDEEDDGTGSPHLNNR	Q8BWG8-2 1xPhospho [S404]; Q8BWG8-1 1xPhospho [S412]	Q8BWG8-2; Q8BWG8-1	Q8BWG8-1 [401-418]	162628	162803	187210	180039	160460	191764	195316	182538	178499	170628	187029	1.09612	0.0532484	0.132409	1.27369
Beta-arrestin-1 [OS=Mus musculus]	DDKDEEDDGTGSPHLNNR	Q8BWG8-2 1xPhospho [S404]; Q8BWG8-1 1xPhospho [S412]	Q8BWG8-2; Q8BWG8-1	Q8BWG8-1 [401-418]	109776	119401	129772	126435	111484	134554	128014	128232	128307	119374	129777	1.08715	0.0622465	0.120545	1.20589
Beta-arrestin-1 [OS=Mus musculus]	GMKDDKDEEDDGTGSPHLNNR	Q8BWG8-2 1xPhospho [S404]; Q8BWG8-1 1xPhospho [S412]	Q8BWG8-2; Q8BWG8-1	Q8BWG8-1 [398-418]	92844.7	107680	109422	109355	102661	116670	113777	100253	112785	104393	110871	1.06206	0.217492	0.086865	0.662558
Beta-arrestin-1 [OS=Mus musculus]	GMKDDKDEEDDGTGSPHLNNR	Q8BWG8-2 1xPhospho [S404]; Q8BWG8-1 1xPhospho [S412]	Q8BWG8-2; Q8BWG8-1	Q8BWG8-1 [398-418]	46494.4	45342.5	49894.2	50462.1	54801.5	53271.2	57014.6	51622.7	50696	49398.9	53151.1	1.07596	0.139344	0.10562	0.855913
Calcium release-activated calcium channel protein 1 [OS=Mus musculus]	GDHSLTPGTHYA	Q8BWG9 1xPhospho [S296]	Q8BWG9	Q8BWG9 [293-304]	17025	13752.6	15047.7	14549.6	14333	17868.6	15604.3	14774.6	15133.4	14941.6	15845.2	1.06048	0.339541	0.0847188	0.469108
Phosphorylase b kinase regulatory subunit alpha, liver isoform [OS=Mus musculus]	KSLNLVDSPQPLLK	Q8BWJ3 1xPhospho [S729]	Q8BWJ3	Q8BWJ3 [728-741]	7259.38	4564.87	4878.6	6675.3	6159.19	4744.8	7687.02	5149.81	7085.21	5907.47	6166.71	1.04388	0.772287	0.061962	0.112221
Phosphorylase b kinase regulatory subunit alpha, liver isoform [OS=Mus musculus]	SLNLVDSPQPLLK	Q8BWJ3 1xPhospho [S]	Q8BWJ3	Q8BWJ3 [729-741]	290077	95979.2	123466	271686	158857	190894	151391	158581	233430	188013	183574	0.976389	0.928168	-0.0344718	0.0323736
Phosphorylase b kinase regulatory subunit alpha, liver isoform [OS=Mus musculus]	SLNLVDSPQPLLK	Q8BWJ3 1xPhospho [S729]	Q8BWJ3	Q8BWJ3 [729-741]	4297.93	2448.78	4055.89	4704.82	2824.9	3114.09	3639.92	3015.63	3483.48	3666.46	3313.28	0.903672	0.512809	-0.146129	0.290044
acyl-coenzyme A thioesterase 1 [OS=Mus musculus]	YRADSHGELDLAR	Q8BWN8 1xPhospho [S56]; O55137 1xPhospho [S56]; Q9QYR7-1 1xPhospho [S67]; Q9QYR7-2 1xPhospho [S56]; Q6Q2Z6 1xPhospho [S56]; Q32Q92 1xPhospho [S56]; Q32Q92-2 1xPhospho [S56]	Q8BWN8; O55137; Q9QYR7-1; Q9QYR7-2; Q6Q2Z6; Q32Q92; Q32Q92-2	O55137 [52-64]	67236.7	66001.5	65670.2	60818.3	66724.4	74487.4	93589.1	65408.6	102183	65290.2	83917	1.28529	0.0428789	0.362096	1.36776
acyl-coenzyme A thioesterase 1 [OS=Mus musculus]	ADSHGELDLAR	Q8BWN8 1xPhospho [S56]; O55137 1xPhospho [S56]; Q9QYR7-1 1xPhospho [S67]; Q9QYR7-2 1xPhospho [S56]; Q6Q2Z6 1xPhospho [S56]; Q32Q92 1xPhospho [S56]; Q32Q92-2 1xPhospho [S56]	Q8BWN8; O55137; Q9QYR7-1; Q9QYR7-2; Q6Q2Z6; Q32Q92; Q32Q92-2	O55137 [54-64]	429704	459311	428227	449558	459298	567408	784103	564670	924791	445219	710243	1.59527	0.0113058	0.673796	1.9467
Ubiquitin carboxyl-terminal hydrolase 40 [OS=Mus musculus]	AQSSDLFSNAGVPAR	Q8BWR4-1 1xPhospho [S1207]; Q8BWR4-3 1xPhospho [S1079]; Q8BWR4-2 1xPhospho [S1118]	Q8BWR4-1; Q8BWR4-3; Q8BWR4-2	Q8BWR4-1 [1205-1219]	14103.7	14227.4	14713.8	18189.1	13267.6	16912.5	17300.8	17260.3	18613.4	14900.3	17521.8	1.17593	0.0374353	0.233805	1.42672
Rhophilin-2 [OS=Mus musculus]	SASTLCLPEVGLAR	Q8BWR8 1xPhospho [S654]	Q8BWR8	Q8BWR8 [652-665]	36059.8	31325.4	28748.7	38894.7	33093.8	40550.3	48325.3	38226.8	52172.9	33624.5	44818.8	1.33292	0.0151957	0.414592	1.81828
3-ketoacyl-CoA thiolase, mitochondrial [OS=Mus musculus]	VGVPTETGALTLNR	Q8BWT1 1xPhospho [T81]	Q8BWT1	Q8BWT1 [77-90]	75826.1	64052	72156.7	74497.9	68443.1	74266.5	78163.6	63887.3	84187.9	70995.2	75126.3	1.05819	0.385598	0.0815975	0.413865
3-ketoacyl-CoA thiolase, mitochondrial [OS=Mus musculus]	DFSATDLTEFAAR	Q8BWT1 1xPhospho [S28]	Q8BWT1	Q8BWT1 [26-38]	39266.6	36013.8	40358	44787.4	43781.3	38122.3	44546.5	36575.6	39936.5	40841.4	39795.2	0.974384	0.669777	-0.0374379	0.17407
3-ketoacyl-CoA thiolase, mitochondrial [OS=Mus musculus]	HNFTPLAR	Q8BWT1 1xPhospho [T274]	Q8BWT1	Q8BWT1 [271-278]	19495.4	12045.5	16825.6	18345.2	15019.3	13400.1	18199.4	15036.2	15427.6	16346.2	15515.8	0.949201	0.645034	-0.0752142	0.190417
3-ketoacyl-CoA thiolase, mitochondrial [OS=Mus musculus]	VPPETIDSVIVGNVMQSSSDAAYLAR	Q8BWT1 1xPhospho [S64]	Q8BWT1	Q8BWT1 [46-71]	2740.48	2834.14	3771.82	2867.89	2808.6	4042.46	2685.77	3216.21	4350.8	3004.59	3573.81	1.18945	0.197362	0.250296	0.704737
La-related protein 4 [OS=Mus musculus]	VSCPVPAEDGQTDCTSAPLSISPSPPCTAEPPVLSTTQQEQDQMEDSAVPK	Q8BWW4 1xPhospho [T528]	Q8BWW4	Q8BWW4 [517-567]	8459.43	10005	10747.4	13864.4	8943.01	12490	11137	10263.3	12540.7	10403.8	11607.7	1.11572	0.343485	0.157973	0.464093
La-related protein 4 [OS=Mus musculus]	EQYVPPRSPK	Q8BWW4 1xPhospho [S717]	Q8BWW4	Q8BWW4 [710-719]	263573	116572	125303	156641	156055	141990	149834	122348	145361	163629	139883	0.854881	0.457977	-0.226204	0.339156
Serine/threonine-protein kinase N2 [OS=Mus musculus]	GREDVSNFDDEFTSEAPILTPPREPR	Q8BWW9-2 1xPhospho [T946]; Q8BWW9 1xPhospho [T957]	Q8BWW9-2; Q8BWW9	Q8BWW9 [938-963]	24237	21890.3	26468	25957.4	23452.5	32213	27575	23923.8	29927.3	24401	28409.8	1.16429	0.0634583	0.219446	1.19751
Serine/threonine-protein kinase N2 [OS=Mus musculus]	EDVSNFDDEFTSEAPILTPPREPR	Q8BWW9-2 1xPhospho [T946]; Q8BWW9 1xPhospho [T957]	Q8BWW9-2; Q8BWW9	Q8BWW9 [940-963]	17059.2	14564.1	16120.8	28243.6	14920.1	27227	30599.1	20167.5	26617.8	18181.6	26152.8	1.43842	0.0552867	0.524489	1.25738
Serine/threonine-protein kinase N2 [OS=Mus musculus]	GREDVSNFDDEFTSEAPILTPPR	Q8BWW9-2 1xPhospho [T946]; Q8BWW9 1xPhospho [T957]	Q8BWW9-2; Q8BWW9	Q8BWW9 [938-960]	10982.2	10226.3	10142.6	10829.6	8568.61	13312.8	14844.8	11868.7	12116.2	10149.9	13035.6	1.28431	0.00718037	0.360996	2.14385
Serine/threonine-protein kinase N2 [OS=Mus musculus]	GREDVSNFDDEFTSEAPILTPPREPR	Q8BWW9-2 1xPhospho [T946]; Q8BWW9 1xPhospho [T957]	Q8BWW9-2; Q8BWW9	Q8BWW9 [938-963]	196562	179176	200035	251487	192094	275727	287077	201902	270575	203871	258820	1.26953	0.041302	0.344296	1.38403
Serine/threonine-protein kinase N2 [OS=Mus musculus]	EDVSNFDDEFTSEAPILTPPREPR	Q8BWW9-2 1xPhospho [T946]; Q8BWW9 1xPhospho [T957]	Q8BWW9-2; Q8BWW9	Q8BWW9 [940-963]	35225	29321.1	31002.7	46930.9	31846.6	45392	55584	40574.1	52726.8	34865.3	48569.2	1.39306	0.0221191	0.478252	1.65523
Serine/threonine-protein kinase N2 [OS=Mus musculus]	TSTFCGTPEFLAPEVLTETSYTR	Q8BWW9-2 1xPhospho [T804]; Q8BWW9 1xPhospho [T815]	Q8BWW9-2; Q8BWW9	Q8BWW9 [813-835]	73915.6	59280.2	61532.2	78931.3	71272.9	88474.8	107540	82710.7	108768	68986.4	96873.2	1.40424	0.0060719	0.489785	2.21668
Serine/threonine-protein kinase N2 [OS=Mus musculus]	SKSEYELSIPDSGR	Q8BWW9-2 1xPhospho [S608]; Q8BWW9 1xPhospho [S619]; Q8BWW9-3 1xPhospho [S619]	Q8BWW9-2; Q8BWW9; Q8BWW9-3	Q8BWW9 [619-632]	54320.5	47311.1	57567.4	71481.3	56478.9	70430.7	84546.6	55610.5	70918.2	57431.9	70376.5	1.22539	0.100646	0.293243	0.997202
Serine/threonine-protein kinase N2 [OS=Mus musculus]	ASSLGETDESSELR	Q8BWW9-2 1xPhospho [S571]; Q8BWW9 1xPhospho [S582]; Q8BWW9-3 1xPhospho [S582]	Q8BWW9-2; Q8BWW9; Q8BWW9-3	Q8BWW9 [580-593]	159356	113213	117578	138966	114695	144262	166124	150330	165280	128762	156499	1.21542	0.0428647	0.281449	1.3679
Serine/threonine-protein kinase N2 [OS=Mus musculus]	LQELNAHIVVSDPEDSTDCPR	Q8BWW9-2 1xPhospho [S99]; Q8BWW9 1xPhospho [S110]; Q8BWW9-3 1xPhospho [S110]	Q8BWW9-2; Q8BWW9; Q8BWW9-3	Q8BWW9 [100-120]	31631.1	22252.6	28423.8	45048.7	36335.3	43289.1	55204	38334.4	46395	32738.3	45805.6	1.39914	0.0445715	0.484545	1.35094
KN motif and ankyrin repeat domain-containing protein 2 [OS=Mus musculus]	VLSPAECPQLRPPGAAVATTSLEGPQLSQESQR	Q8BX02 1xPhospho [S532]; Q8BX02-2 1xPhospho [S532]	Q8BX02; Q8BX02-2	Q8BX02 [530-562]	5385.11	6987.61	6536.98	7346.64	5057.93	8736.76	9170.24	7807.09	11674	6262.85	9347.01	1.49245	0.0102051	0.577685	1.99118
KN motif and ankyrin repeat domain-containing protein 2 [OS=Mus musculus]	GPGSWWTSTESLCSDASGDSR	Q8BX02 1xPhospho [T84]; Q8BX02-2 1xPhospho [T84]	Q8BX02; Q8BX02-2	Q8BX02 [76-96]	12607.7	10684.9	13100.1	14145.1	15356.6	16659.9	19018.8	16082.5	18150	13178.9	17477.8	1.3262	0.00497427	0.407294	2.30327
KN motif and ankyrin repeat domain-containing protein 2 [OS=Mus musculus]	AQSLEPYGTGLK	Q8BX02 1xPhospho [S358]; Q8BX02-2 1xPhospho [S358]	Q8BX02; Q8BX02-2	Q8BX02 [356-367]	8841.84	4963.52	5383.83	7270.4	6462.01	7988.36	10218.1	10863.5	11372.5	6584.32	10110.6	1.53556	0.0108051	0.618761	1.96637
KN motif and ankyrin repeat domain-containing protein 2 [OS=Mus musculus]	SRSELCLDLPEAPDDPAALETR	Q8BX02 1xPhospho [S248]; Q8BX02-2 1xPhospho [S248]	Q8BX02; Q8BX02-2	Q8BX02 [246-267]	8877.69	8058.31	6359.97	8380.38	7208.06	7992.52	11292.9	7414.01	10172.7	7776.88	9218.05	1.18531	0.171986	0.24527	0.764507
gem-associated protein 5 [OS=Mus musculus]	LPVKQDSSVGNEDESVK	Q8BX17 1xPhospho [S757]	Q8BX17	Q8BX17 [751-767]	28425	31276.6	30419.7	48629.7	48499.6	40016.9	42727.9	46174.7	51768.7	37450.1	45172	1.20619	0.212574	0.270459	0.67249
gem-associated protein 5 [OS=Mus musculus]	APSQPPSPTEER	Q8BX17 1xPhospho [S1414]	Q8BX17	Q8BX17 [1408-1419]	58374.4	50964.4	48847.7	58135	54297.1	63577.5	72570.9	50780.8	69990.1	54123.7	64229.8	1.18672	0.0725377	0.246982	1.13944
gem-associated protein 5 [OS=Mus musculus]	QDSSVGNEDESVK	Q8BX17 1xPhospho [S757]	Q8BX17	Q8BX17 [755-767]	23291.7	39777.3	36118	43174.2	36854.5	47546.4	52540.8	49754.4	59673.6	35843.2	52378.8	1.46133	0.00769426	0.547285	2.11383
Vacuolar protein sorting-associated protein 13C [OS=Mus musculus]	TANASLEEIIDK	Q8BX70-3 1xPhospho [S736]; Q8BX70-2 1xPhospho [S736]; Q8BX70-1 1xPhospho [S736]	Q8BX70-3; Q8BX70-2; Q8BX70-1	Q8BX70-1 [732-743]	56363.9	39464.7	37404.7	54476.4	46116.2	78698.6	72117.3	58306.2	84201.3	46765.2	73330.9	1.56807	0.00483045	0.648986	2.31601
Cytosolic endo-beta-N-acetylglucosaminidase [OS=Mus musculus]	QRSPAAPEK	Q8BX80-2 1xPhospho [S16]; Q8BX80-1 1xPhospho [S16]	Q8BX80-2; Q8BX80-1	Q8BX80-1 [14-22]	41132.2	44228.9	39074.4	49602	40797.8	40583.3	42288.5	34716.1	46621.1	42967.1	41052.3	0.955436	0.546038	-0.065769	0.262777
Golgi integral membrane protein 4 [OS=Mus musculus]	EENLPEESEEQKQSEAK	Q8BXA1 1xPhospho [S540]	Q8BXA1	Q8BXA1 [533-549]	161302	151784	174708	223925	163599	243967	270273	231643	235879	175063	245441	1.40201	0.00353077	0.487496	2.45213
Golgi integral membrane protein 4 [OS=Mus musculus]	AAVEDINPADDPNNQGEDEFEEAEQVREENLPEESEEQKQSEAK	Q8BXA1 1xPhospho [S540]	Q8BXA1	Q8BXA1 [506-549]	8490.13	7526.77	9244.51	10534.2	9613.68	10156.2	13988.9	10264.7	12185.2	9081.87	11648.8	1.28264	0.035128	0.359115	1.45435
Golgi integral membrane protein 4 [OS=Mus musculus]	EENLPEESEEQK	Q8BXA1 1xPhospho [S540]	Q8BXA1	Q8BXA1 [533-544]	39721.8	41573.3	43878.1	49425	41849.5	51474.8	64675.8	52135.9	49670.3	43289.6	54489.2	1.25871	0.0162805	0.331951	1.78833
Golgi integral membrane protein 4 [OS=Mus musculus]	AAVEDINPADDPNNQGEDEFEEAEQVREENLPEESEEQK	Q8BXA1 1xPhospho [S540]	Q8BXA1	Q8BXA1 [506-544]	15300.2	14585.8	17272.1	20761.1	15982.5	21678.2	28121.2	21454	24428.1	16780.3	23920.4	1.4255	0.00607319	0.511468	2.21658
Golgi integral membrane protein 4 [OS=Mus musculus]	AAVEDINPADDPNNQGEDEFEEAEQVREENLPEESEEQKQSEAK	Q8BXA1 1xPhospho [S540]	Q8BXA1	Q8BXA1 [506-549]	5151.75	4944.93	6997.24	7304.22	6048.35	8710.22	9429.23	7896.53	9860.32	6089.3	8974.08	1.47375	0.00319141	0.559487	2.49602
Golgi integral membrane protein 4 [OS=Mus musculus]	AAVEDINPADDPNNQGEDEFEEAEQVREENLPEESEEQKQSEAK	Q8BXA1 1xPhospho [S540]	Q8BXA1	Q8BXA1 [506-549]	44161.1	38413.4	44007.1	57564.1	47987.4	54340.4	62253.8	51523.6	60587.5	46426.6	57176.3	1.23154	0.0387858	0.300466	1.41133
PH domain leucine-rich repeat-containing protein phosphatase 2 [OS=Mus musculus]	GREPESSPPLPK	Q8BXA7 1xPhospho [S1179]	Q8BXA7	Q8BXA7 [1173-1184]	18689.9	19668.1	22147.7	25766.4	21937.4	25836.2	23315.2	20679.4	28044.8	21641.9	24468.9	1.13063	0.194227	0.177121	0.71169
Solute carrier organic anion transporter family member 2B1 [OS=Mus musculus]	KVSVEPQDSHQDAQPR	Q8BXB6 1xPhospho [S21]	Q8BXB6	Q8BXB6 [19-34]	127115	125379	132627	123972	117372	136504	151868	139212	170294	125293	149469	1.19296	0.0131002	0.254544	1.88272
Arf-GAP with GTPase, ANK repeat and PH domain-containing protein 1 [OS=Mus musculus]	ATSACAPISSPK	Q8BXK8 1xPhospho [S422]	Q8BXK8	Q8BXK8 [413-424]	16431.2	17285.7	17684.7	20009.8	18629.6	16759.5	19617.5	17327.9	19820.3	18008.2	18381.3	1.02072	0.713836	0.029586	0.146401
Arf-GAP with GTPase, ANK repeat and PH domain-containing protein 1 [OS=Mus musculus]	LDPPPSPHANR	Q8BXK8 1xPhospho [S521]	Q8BXK8	Q8BXK8 [516-526]	71191.8	71773.2	80833.8	101289	83973.5	94582.4	102982	83204.6	96594.2	81812.3	94340.8	1.15314	0.124601	0.205564	0.904478
Arf-GAP with GTPase, ANK repeat and PH domain-containing protein 1 [OS=Mus musculus]	FVLMATPNLSR	Q8BXK8 1xPhospho [T836]	Q8BXK8	Q8BXK8 [831-841]	14473	25085.9	24521.5	29915.6	26522.2	26504.6	35468.5	27175.8	25946.5	24103.6	28773.9	1.19376	0.227623	0.255507	0.642784
protein phosphatase 1K, mitochondrial [OS=Mus musculus]	FGGFVAWNSLGQPHVNGR	Q8BXN7 1xPhospho [S248]	Q8BXN7	Q8BXN7 [240-257]	44886.8	32781.1	36223.9	40466.3	37299.1	34633.6	41814.6	29478.6	35916.4	38331.4	35460.8	0.92511	0.401717	-0.112303	0.39608
protein phosphatase 1K, mitochondrial [OS=Mus musculus]	FGGFVAWNSLGQPHVNGR	Q8BXN7 1xPhospho [S248]	Q8BXN7	Q8BXN7 [240-257]	27017.2	26067.5	25202.4	27901.8	30207.7	26383.6	33924.4	26788.3	31822.9	27279.3	29729.8	1.08983	0.239936	0.124101	0.619904
protein phosphatase 1K, mitochondrial [OS=Mus musculus]	FGGFVAWNSLGQPHVNGR	Q8BXN7 1xPhospho [S248]	Q8BXN7	Q8BXN7 [240-257]	14051.3	12404	12999.8	13794.1	15166	12571.8	15284.9	13176.7	13855.4	13683.1	13722.2	1.00286	0.959358	0.00411756	0.0180191
protein phosphatase 1K, mitochondrial [OS=Mus musculus]	FGGFVAWNSLGQPHVNGR	Q8BXN7 1xPhospho [S248]	Q8BXN7	Q8BXN7 [240-257]	11836	12112.5	15175.3	14846.9	14230	12014.8	13711.5	14337.7	13896.3	13640.1	13490.1	0.989	0.873583	-0.0159581	0.0586959
Isoform 2 of Transmembrane protein 87A [OS=Mus musculus]	FAFSPLSEEDEEDEQKEPMLK	Q8BXN9-1 1xPhospho [S475]; Q8BXN9-2 1xPhospho [S476]	Q8BXN9-1; Q8BXN9-2	Q8BXN9-2 [470-490]	12448.6	9786.68	13421.5	12105.8	13229.9	15605.3	17676.6	15595.5	14752.8	12198.5	15907.5	1.30406	0.0049211	0.383009	2.30794
Isoform 2 of Transmembrane protein 87A [OS=Mus musculus]	WVEENVPSSVTDVALPALLDSDEER	Q8BXN9-1 1xPhospho [S540]; Q8BXN9-2 1xPhospho [S541]	Q8BXN9-1; Q8BXN9-2	Q8BXN9-2 [521-545]	10372.3	8685.02	9581.93	12616	11111.1	13029.5	11537.9	12270.5	10975.6	10473.3	11953.4	1.14132	0.127283	0.190702	0.895229
protein FAM53C [OS=Mus musculus]	FSLSPSLGPQASR	Q8BXQ8 1xPhospho [S234]	Q8BXQ8	Q8BXQ8 [231-243]	25276.2	29453	30936.4	26282.5	29861.9	34748.1	38106	32753.6	33701.2	28362	34827.2	1.22795	0.00506069	0.296257	2.29579
protein FAM53C [OS=Mus musculus]	GNAGGGGPQVPQQSPPKR	Q8BXQ8 1xPhospho [S162]	Q8BXQ8	Q8BXQ8 [149-166]	29324.8	31398.7	37546.7	29247.7	24148.2	40372.4	38107.2	37537.7	36571.6	30333.2	38147.2	1.25761	0.0183199	0.33068	1.73708
protein FAM53C [OS=Mus musculus]	SLSVPVDLSR	Q8BXQ8 1xPhospho [S122]	Q8BXQ8	Q8BXQ8 [120-129]	34625.1	32169.4	33270.3	31862.5	35341.1	35653.8	39347.1	42304.9	39635	33453.7	39235.2	1.17282	0.00482039	0.229983	2.31692
probable cationic amino acid transporter [OS=Mus musculus]	QNSEALIANDELDCSPE	Q8BXR1 1xPhospho [S769]	Q8BXR1	Q8BXR1 [755-771]	22402.9	17643.9	17498.3	20779.7	18712.5	21908.8	29631.3	18606.4	24491.7	19407.5	23659.5	1.21909	0.108305	0.285809	0.965352
Isoform 2 of Oxysterol-binding protein-related protein 6 [OS=Mus musculus]	TQSAPNFTDMQEGPPAK	Q8BXR9-2 1xPhospho [S290]	Q8BXR9-2	Q8BXR9-2 [288-304]	43405.2	49970	46920.4	59279.8	56743.8	57464.8	61312.4	68174.7	66045.6	51263.8	63249.4	1.2338	0.0195319	0.30311	1.70925
Isoform 2 of Oxysterol-binding protein-related protein 6 [OS=Mus musculus]	TASSSTEPSVSR	Q8BXR9-2 1xPhospho [S44]; Q8BXR9-1 1xPhospho [S44]	Q8BXR9-2; Q8BXR9-1	Q8BXR9-2 [42-53]	120696	105659	101679	125522	107057	134991	150518	126447	135266	112122	136805	1.22014	0.00872022	0.287048	2.05947
BRI3-binding protein [OS=Mus musculus]	ATSSFSQSVSSLFGEDNVR	Q8BXV2 1xPhospho [S58]	Q8BXV2	Q8BXV2 [55-73]	5200.72	5418.95	6527.59	7019.92	5610.26	9075.53	11529.6	8957.91	10946.3	5955.49	10127.3	1.7005	0.000548227	0.765963	3.26104
ubiquitin carboxyl-terminal hydrolase 47 [OS=Mus musculus]	LFVLLPEQSPGSYSK	Q8BY87-2 1xPhospho [S812]; Q8BY87-1 1xPhospho [S832]	Q8BY87-2; Q8BY87-1	Q8BY87-1 [824-838]	9386.29	8037.32	8522.68	10003	11009.5	11766.8	9326.32	12626.8	11752.3	9391.77	11368.1	1.21043	0.0562541	0.275518	1.24985
ubiquitin carboxyl-terminal hydrolase 47 [OS=Mus musculus]	ELEQHIQTSDPENFQSEER	Q8BY87-2 1xPhospho [S914]; Q8BY87-1 1xPhospho [S934]	Q8BY87-2; Q8BY87-1	Q8BY87-1 [926-944]	16217.2	15499.7	18691.5	18885.5	15625.7	24153.2	23499.4	20034.6	23296.5	16983.9	22745.9	1.33926	0.00172132	0.42144	2.76414
ubiquitin carboxyl-terminal hydrolase 47 [OS=Mus musculus]	ELEQHIQTSDPENFQSEER	Q8BY87-2 1xPhospho [T913]; Q8BY87-1 1xPhospho [T933]	Q8BY87-2; Q8BY87-1	Q8BY87-1 [926-944]	17937.3	16118.3	21425.9	32599.9	19375.8	33181	34128	26600.8	29750.1	21491.4	30915	1.43848	0.0355772	0.524544	1.44883
ubiquitin carboxyl-terminal hydrolase 47 [OS=Mus musculus]	STETSDFENIESPLNER	Q8BY87-2 1xPhospho [S891]; Q8BY87-1 1xPhospho [S911]	Q8BY87-2; Q8BY87-1	Q8BY87-1 [900-916]	31573.6	27436.1	31769.2	41758.6	32569.6	39891.8	45774.8	32969.5	49092.1	33021.4	41932	1.26984	0.066468	0.344652	1.17739
ubiquitin carboxyl-terminal hydrolase 47 [OS=Mus musculus]	ETWDTAEEDSGTDSEYDESGK	Q8BY87-2 1xPhospho [T/S]; Q8BY87-1 1xPhospho [T/S]	Q8BY87-2; Q8BY87-1	Q8BY87-1 [1005-1025]	64779.9	52918.4	62382.6	82078.3	63581.5	105867	101096	68947.3	109773	65148.1	96420.8	1.48002	0.0151775	0.56562	1.8188
Isoform 2 of Choline transporter-like protein 2 [OS=Mus musculus]	DAVYGTPQK	Q8BY89-2 1xPhospho [T12]	Q8BY89-2	Q8BY89-2 [7-15]	163483	97963.1	118140	130670	120755	153062	168862	119086	170024	126202	152759	1.21042	0.141393	0.275513	0.849573
tRNA:m(4)X modification enzyme TRM13 homolog [OS=Mus musculus]	TSLEGSDVTPERK	Q8BYH3 1xPhospho [T385]	Q8BYH3	Q8BYH3 [377-389]	32939.9	17818.5	13986.4	19602.2	19813.9	15360.6	19314.6	18999.5	20813.6	20832.2	18622.1	0.89391	0.576184	-0.161799	0.239439
TBC1 domain family member 4 [OS=Mus musculus]	QSSSEQCSIVPSAR	Q8BYJ6 1xPhospho [S]	Q8BYJ6	Q8BYJ6 [678-691]	137484	132708	145886	230816	152010	215732	246838	137430	224831	159781	206208	1.29057	0.157006	0.368005	0.804083
TBC1 domain family member 4 [OS=Mus musculus]	TSSTCSNESLNAGGTPVTPR	Q8BYJ6-3 2xPhospho [S706; S]; Q8BYJ6 2xPhospho [S761; S]; Q8BYJ6-4 2xPhospho [S697; S]; Q8BYJ6-2 2xPhospho [S698; S]	Q8BYJ6-3; Q8BYJ6; Q8BYJ6-4; Q8BYJ6-2	Q8BYJ6 [756-775]	451.728	1362.58	843.325	1994.81	1263.92	529.073	3421.89	1205.24	1212.41	1183.27	1592.15	1.34555	0.535292	0.428195	0.271409
TBC1 domain family member 4 [OS=Mus musculus]	HASAPSHVQPSDSEK	Q8BYJ6-3 1xPhospho [S348]; Q8BYJ6 1xPhospho [S348]; Q8BYJ6-4 1xPhospho [S348]; Q8BYJ6-2 1xPhospho [S348]	Q8BYJ6-3; Q8BYJ6; Q8BYJ6-4; Q8BYJ6-2	Q8BYJ6 [346-360]	7762.66	5912.97	5112.64	10644.7	6572.44	8565.53	9017.88	7138.07	8817.16	7201.08	8384.66	1.16436	0.339729	0.219539	0.468867
TBC1 domain family member 4 [OS=Mus musculus]	TSSTCSNESLNAGGTPVTPR	Q8BYJ6-3 1xPhospho [S706]; Q8BYJ6 1xPhospho [S761]; Q8BYJ6-4 1xPhospho [S697]; Q8BYJ6-2 1xPhospho [S698]	Q8BYJ6-3; Q8BYJ6; Q8BYJ6-4; Q8BYJ6-2	Q8BYJ6 [756-775]	25658.9	26062	27219.6	35061.5	25373	34420.6	40118.4	37136.6	41953.9	27875	38407.4	1.37784	0.0042235	0.462413	2.37433
TBC1 domain family member 4 [OS=Mus musculus]	HASAPSHVQPSDSEK	Q8BYJ6-3 1xPhospho [S348]; Q8BYJ6 1xPhospho [S348]; Q8BYJ6-4 1xPhospho [S348]; Q8BYJ6-2 1xPhospho [S348]	Q8BYJ6-3; Q8BYJ6; Q8BYJ6-4; Q8BYJ6-2	Q8BYJ6 [346-360]	42010.8	28906.7	32043.6	56953	36866.7	46319.1	54255.1	32008.6	50758.3	39356.1	45835.2	1.16463	0.388349	0.219869	0.410778
TBC1 domain family member 4 [OS=Mus musculus]	TSSTCSNESLNAGGTPVTPR	Q8BYJ6-3 1xPhospho [S]; Q8BYJ6 1xPhospho [S]; Q8BYJ6-4 1xPhospho [S]; Q8BYJ6-2 1xPhospho [S]	Q8BYJ6-3; Q8BYJ6; Q8BYJ6-4; Q8BYJ6-2	Q8BYJ6 [756-775]	40712.6	42546.1	40155.9	63671.9	44411.3	70712	67786.2	47925.9	68838.6	46299.6	63815.7	1.37832	0.0376672	0.462912	1.42404
TBC1 domain family member 4 [OS=Mus musculus]	CSSVTGVMQK	Q8BYJ6-3 1xPhospho [S324]; Q8BYJ6 1xPhospho [S324]; Q8BYJ6-4 1xPhospho [S324]; Q8BYJ6-2 1xPhospho [S324]	Q8BYJ6-3; Q8BYJ6; Q8BYJ6-4; Q8BYJ6-2	Q8BYJ6 [322-331]	17206.6	18369.4	19511.1	24303.8	18880	23225.3	25843.5	16975.8	22415.3	19654.2	22115	1.12521	0.288806	0.170189	0.539393
TBC1 domain family member 4 [OS=Mus musculus]	AHGLRSPLLR	Q8BYJ6-3 1xPhospho [S673]; Q8BYJ6 1xPhospho [S673]; Q8BYJ6-4 1xPhospho [S672]; Q8BYJ6-2 1xPhospho [S673]	Q8BYJ6-3; Q8BYJ6; Q8BYJ6-4; Q8BYJ6-2	Q8BYJ6 [668-677]	76538.2	59766.7	65677.1	121991	78144.3	88368.6	100068	59124.9	94972.1	80423.5	85633.5	1.06478	0.734839	0.0905571	0.133808
TBC1 domain family member 4 [OS=Mus musculus]	LGSMDSFER	Q8BYJ6-3 1xPhospho [S595]; Q8BYJ6 1xPhospho [S595]; Q8BYJ6-4 1xPhospho [S594]; Q8BYJ6-2 1xPhospho [S595]	Q8BYJ6-3; Q8BYJ6; Q8BYJ6-4; Q8BYJ6-2	Q8BYJ6 [593-601]	74090.5	48700.1	52722.1	102717	52426.9	85958.7	84825.8	50377	87289.3	66131.3	77112.7	1.16605	0.457151	0.221635	0.33994
TBC1 domain family member 4 [OS=Mus musculus]	GGDPGDEMGVLEVESPVSPDDSLPEK	Q8BYJ6-3 1xPhospho [S258]; Q8BYJ6 1xPhospho [S258]; Q8BYJ6-4 1xPhospho [S258]; Q8BYJ6-2 1xPhospho [S258]	Q8BYJ6-3; Q8BYJ6; Q8BYJ6-4; Q8BYJ6-2	Q8BYJ6 [244-269]	18293.7	15152.4	18346.6	28860.6	17797	26230.9	29412.1	21981.4	36353.3	19690.1	28494.4	1.44715	0.0526399	0.533211	1.27868
TBC1 domain family member 4 [OS=Mus musculus]	SLTSSLENIFSR	Q8BYJ6-3 1xPhospho [S577]; Q8BYJ6 1xPhospho [S577]; Q8BYJ6-4 1xPhospho [S576]; Q8BYJ6-2 1xPhospho [S577]	Q8BYJ6-3; Q8BYJ6; Q8BYJ6-4; Q8BYJ6-2	Q8BYJ6 [573-584]	52354.2	54894.5	51137.3	119614	65501.3	132564	184866	67745.6	144609	68700.2	132446	1.92789	0.0435055	0.94702	1.36146
Isoform 3 of YTH domain-containing family protein 3 [OS=Mus musculus]	GTGFNQNNGTGSENFGLGVVPVSASPSSVEVHPVLEK	Q8BYK6-2 1xPhospho [S389]; Q8BYK6-3 1xPhospho [S396]; Q8BYK6 1xPhospho [S385]	Q8BYK6-2; Q8BYK6-3; Q8BYK6	Q8BYK6-3 [372-408]	3786.9	6440.8	6671.04	8398.39	5883.93	6756.44	9036.6	7138.73	6004.32	6236.21	7234.02	1.16	0.358355	0.214128	0.445687
Zinc finger CCCH domain-containing protein 6 [OS=Mus musculus]	EPGQASPTPDEETDDKPLK	Q8BYK8-1 1xPhospho [S1150]	Q8BYK8-1	Q8BYK8-1 [1145-1163]	93068	53639.6	66394.2	83014.2	72706	94987.7	91323.6	74632.2	114524	73764.4	93866.9	1.27252	0.0977509	0.347692	1.00988
Serine/threonine-protein kinase LATS1 [OS=Mus musculus]	GTTPPPPSWEPSSQTK	Q8BYR2 1xPhospho [T261]	Q8BYR2	Q8BYR2 [260-275]	20726.6	22364.7	25862	24010.2	23571.6	33995.5	34536.2	24965.1	31374	23307	31217.7	1.33941	0.00802128	0.421599	2.09576
Serine/threonine-protein kinase LATS1 [OS=Mus musculus]	QITTSPITVR	Q8BYR2 1xPhospho [T611]	Q8BYR2	Q8BYR2 [608-617]	31901	25973.4	27629.8	40400.4	33801.7	45198.5	49626.8	34959	42691.1	31941.3	43118.9	1.34994	0.0254069	0.432897	1.59505
Torsin-1A-interacting protein 2 [OS=Mus musculus]	LPVPEAGSHEEETELVK	Q8BYU6 1xPhospho [S220]	Q8BYU6	Q8BYU6 [213-229]	14784.9	15030.4	15760.1	17659.4	15593.2	17462.7	18162.3	21925.2	16689.9	15765.6	18560	1.17725	0.0483164	0.235419	1.31591
Torsin-1A-interacting protein 2 [OS=Mus musculus]	RLPVPEAGSHEEETELVK	Q8BYU6 1xPhospho [S220]	Q8BYU6	Q8BYU6 [212-229]	12396.2	10967.8	12554.1	13695.2	12300.4	15771.1	19072.8	16434.5	19217.1	12382.7	17623.9	1.42326	0.000750956	0.509202	3.12439
Rho GTPase-activating protein 25 [OS=Mus musculus]	SSVGWDATEDPPLSR	Q8BYW1-2 1xPhospho [S291]; Q8BYW1-3 1xPhospho [S354]; Q8BYW1 1xPhospho [S380]	Q8BYW1-2; Q8BYW1-3; Q8BYW1	Q8BYW1 [379-393]	33474.3	37391.4	40195.6	41773.5	38701	48274.1	51943.5	43319.4	47565.9	38307.2	47775.7	1.24717	0.00382468	0.318663	2.4174
Rho GTPase-activating protein 25 [OS=Mus musculus]	TSTYDNVPTSPQSQGNPAGALSPPASDSK	Q8BYW1-2 1xPhospho [S420]; Q8BYW1-3 1xPhospho [S483]; Q8BYW1 1xPhospho [S509]	Q8BYW1-2; Q8BYW1-3; Q8BYW1	Q8BYW1 [500-528]	9725.91	7948.19	7448.86	7541.59	7545.52	9288.84	10803.2	9367.76	13299.1	8042.02	10689.7	1.32924	0.0277434	0.410596	1.55684
ABI gene family member 3 [OS=Mus musculus]	LSAASSASSLASAGSAEGASGIPQSK	Q8BYZ1-2 1xPhospho [S157]; Q8BYZ1 1xPhospho [S210]	Q8BYZ1-2; Q8BYZ1	Q8BYZ1 [205-230]	6060.54	6733.13	8343.56	8591.1	8468.42	10770.1	11531.8	10633.3	12449.5	7639.35	11346.2	1.48522	0.00107549	0.570681	2.96839
ABI gene family member 3 [OS=Mus musculus]	RYSDGWCEGVSSEGTGFFPGNYVEPSC	Q8BYZ1-2 1xPhospho [S/Y]; Q8BYZ1 1xPhospho [S/Y]	Q8BYZ1-2; Q8BYZ1	Q8BYZ1 [341-367]	26851.2	26390.4	31166.2	28045.2	27240.2	29684.4	34217.8	26796.5	29937.2	27938.6	30159	1.07947	0.221338	0.110327	0.654943
Serine/threonine-protein kinase D2 [OS=Mus musculus]	LGSSESLPCTAEELSR	Q8BZ03 1xPhospho [S211]	Q8BZ03	Q8BZ03 [209-224]	100704	88874.6	98087.5	121246	90951.8	141716	148552	89737.9	122460	99972.9	125617	1.25651	0.0947997	0.329418	1.02319
Serine/threonine-protein kinase D2 [OS=Mus musculus]	RLSSTSLASGHSVR	Q8BZ03 1xPhospho [S197]	Q8BZ03	Q8BZ03 [195-208]	7161.28	9523.53	9418.75	12053.4	7480.76	9284.12	12089.2	7672.54	11961	9127.54	10251.7	1.12316	0.439466	0.167568	0.357075
Serine/threonine-protein kinase D2 [OS=Mus musculus]	SVVGTPAYLAPEVLLNQGYNR	Q8BZ03 1xPhospho [S711]	Q8BZ03	Q8BZ03 [711-731]	14383.6	17610.1	16751.9	18254.9	18382.5	17847.1	23119.7	20476.5	22355.9	17076.6	20949.8	1.22682	0.0221747	0.29492	1.65414
Serine/threonine-protein kinase D2 [OS=Mus musculus]	RSVVGTPAYLAPEVLLNQGYNR	Q8BZ03 1xPhospho [S711]	Q8BZ03	Q8BZ03 [710-731]	11797.4	12431	14738.3	15982.2	14489.9	14871.3	15712.5	14133.2	15711.3	13887.7	15107.1	1.0878	0.235005	0.121412	0.628923
Serine/threonine-protein kinase D2 [OS=Mus musculus]	STTDLLPR	Q8BZ03 1xPhospho [S225]	Q8BZ03	Q8BZ03 [225-232]	39310	29143.3	23405.6	22004.6	24518.5	23413.8	27293.9	28550.8	32958.1	27676.4	28054.2	1.01365	0.92673	0.0195575	0.0330467
Poly [ADP-ribose] polymerase 12 [OS=Mus musculus]	KDSSGPVSPGTPSQEESEQICLYHIR	Q8BZ20 1xPhospho [S]	Q8BZ20	Q8BZ20 [266-291]	31635.1	18664.5	23631.8	30051.9	22530.3	45724	39099.1	36743	44295.2	25302.7	41465.3	1.63877	0.00181142	0.712613	2.74198
zinc finger protein 609 [OS=Mus musculus]	NCPSPVLIDCPHPNCNK	Q8BZ47 1xPhospho [S491]	Q8BZ47	Q8BZ47 [488-504]	15806.2	16379.1	15611.1	18668.4	19974.8	23441.5	28193.4	19986.9	26187.2	17287.9	24452.3	1.41441	0.00602158	0.500203	2.22029
fibronectin type III and SPRY domain-containing protein 2 [OS=Mus musculus]	ASEEYECYVIPEEEDEEEPADVFCITCK	Q8BZ52 1xPhospho [S101]	Q8BZ52	Q8BZ52 [100-127]	3321.91	2940.04	3262.61	5353.35	3126.93	3787.22	4331.71	3372.9	3347.22	3600.97	3709.76	1.03021	0.8465	0.042942	0.0723728
Stonin-2 [OS=Mus musculus]	KPNTPSAATAAPDVPFNSTGSFK	Q8BZ60 1xPhospho [S270]	Q8BZ60	Q8BZ60 [250-272]	9469.2	8438.63	6388.72	11577	7439.73	10494.2	9352.61	6185.35	11175.9	8662.66	9302.03	1.07381	0.661833	0.102735	0.179251
Stonin-2 [OS=Mus musculus]	KPNTPSAATAAPDVPFNSTGSFKR	Q8BZ60 1xPhospho [T268]	Q8BZ60	Q8BZ60 [250-273]	7040.85	5293.88	6488	8459.22	6995.72	8097.26	9490.92	7613.7	8356.25	6855.53	8389.53	1.22376	0.0574432	0.291321	1.24076
Dynamin-3 [OS=Mus musculus]	RSPPPSPTTQR	Q8BZ98 1xPhospho [S763]; Q8BZ98-2 1xPhospho [S759]	Q8BZ98; Q8BZ98-2	Q8BZ98 [762-772]	16968.9	14681.4	12581.5	16156.7	15132.1	17942.6	19981.5	16409.1	21903.2	15104.1	19059.1	1.26185	0.0220161	0.335536	1.65726
Fructose-2,6-bisphosphatase TIGAR [OS=Mus musculus]	HGSLGANPK	Q8BZA9 1xPhospho [S177]	Q8BZA9	Q8BZA9 [175-183]	29544.2	18384.7	19597	22852.9	22389.2	18492.5	22145	18772.6	23915.3	22553.6	20831.4	0.923637	0.510587	-0.114602	0.29193
Transmembrane protein 266 [OS=Mus musculus]	ALDPAPLAQPTPLGSVQTSPELEHR	Q8BZB3 1xPhospho [S483]	Q8BZB3	Q8BZB3 [465-489]	35425.1	34060.3	31666.3	34735	34930	33738.6	37408.9	35100.4	37228.7	34163.3	35869.2	1.04993	0.157816	0.0702961	0.801849
phosphoglucomutase-like protein 5 [OS=Mus musculus]	SLLTGPSQLK	Q8BZF8 1xPhospho [S221]	Q8BZF8	Q8BZF8 [215-224]	7239.57	9339.91	7229.14	8393.02	6821.24	8146.78	8354.97	6704.86	8579.03	7804.57	7946.41	1.01817	0.832197	0.0259838	0.079774
phosphoglucomutase-like protein 5 [OS=Mus musculus]	VPVYETPAGWR	Q8BZF8 1xPhospho [Y358]	Q8BZF8	Q8BZF8 [355-365]	31494.5	34988.4	38046.7	40451.7	39052.5	35360.4	38245.1	29677.3	39579	36806.7	35715.4	0.970351	0.692882	-0.0434221	0.159341
phosphoglucomutase-like protein 5 [OS=Mus musculus]	AAGGIILTASHCPGGPGGEFGVK	Q8BZF8 1xPhospho [S/T]	Q8BZF8	Q8BZF8 [113-135]	1.29406e+07	1.2093e+07	1.45662e+07	1.33824e+07	1.31291e+07	1.3601e+07	1.28128e+07	1.17359e+07	1.20571e+07	1.32223e+07	1.25517e+07	0.949283	0.287283	-0.0750894	0.541691
phosphoglucomutase-like protein 5 [OS=Mus musculus]	TDSFEYVDPVDGTVTK	Q8BZF8 1xPhospho [S478]	Q8BZF8	Q8BZF8 [476-491]	5366.06	7174.29	6552.79	8708.05	6115.14	10820	11835.6	11535.4	11714.6	6783.27	11476.4	1.69187	0.000210941	0.758619	3.67584
Pogo transposable element with ZNF domain [OS=Mus musculus]	SFLVASVLPGPDGNVNSPTR	Q8BZH4 1xPhospho [T1336]	Q8BZH4	Q8BZH4 [1318-1337]	8504.54	7429.3	7594.49	7144.84	6657.25	8186.66	8551.42	8604.17	8888.84	7466.09	8557.77	1.14622	0.0208384	0.196884	1.68114
Actin filament-associated protein 1-like 1 [OS=Mus musculus]	SPSIVTSNQGR	Q8BZI0-1 1xPhospho [S747]	Q8BZI0-1	Q8BZI0-1 [745-755]	23386.3	19481.9	16920.8	20553.3	21623.1	26343.9	29995.6	31208.5	25734.7	20393.1	28320.7	1.38874	0.00232942	0.473775	2.63275
Actin filament-associated protein 1-like 1 [OS=Mus musculus]	DMSDDGEPSK	Q8BZI0-1 1xPhospho [S87]; Q8BZI0-2 1xPhospho [S87]	Q8BZI0-1; Q8BZI0-2	Q8BZI0-1 [85-94]	44031.5	41202.6	31551.3	61683.2	46648	73839.7	75975.8	73058.6	63450.4	45023.3	71581.1	1.58987	0.00320549	0.668907	2.49411
Actin filament-associated protein 1-like 1 [OS=Mus musculus]	EVSRPIVGAEGLEVPRSPVILCK	Q8BZI0-1 1xPhospho [S329]; Q8BZI0-2 1xPhospho [S329]	Q8BZI0-1; Q8BZI0-2	Q8BZI0-1 [313-335]	30329.9	22825.8	24508.2	40084.4	31377.6	40047.6	45016.4	32496.2	41091.8	29825.2	39663	1.32985	0.0493989	0.411263	1.30628
Actin filament-associated protein 1-like 1 [OS=Mus musculus]	GASPEPTKSPSLR	Q8BZI0-1 1xPhospho [S103]; Q8BZI0-2 1xPhospho [S103]	Q8BZI0-1; Q8BZI0-2	Q8BZI0-1 [95-107]	36316.4	35037.6	29732.3	41204.2	37439	43714.7	47680.7	41894	56088	35945.9	47344.4	1.3171	0.0136559	0.397366	1.86468
anaphase-promoting complex subunit 2 [OS=Mus musculus]	VFLQDNPTRPTSPEAGNTLR	Q8BZQ7 1xPhospho [S329]	Q8BZQ7	Q8BZQ7 [318-337]	45718.1	42131.9	47051.8	62059.1	49925.3	69099.9	81050.2	57308.2	81162.7	49377.2	72155.2	1.46131	0.00872976	0.547258	2.059
anaphase-promoting complex subunit 2 [OS=Mus musculus]	TDPACLETGQDSEDDSGEPEDWVPDPVDADPVK	Q8BZQ7 1xPhospho [S/T]	Q8BZQ7	Q8BZQ7 [474-506]	32859.4	33063.3	35032.1	40126.6	33220.8	35838.3	39704.9	41026.8	43621.7	34860.4	40047.9	1.14881	0.0435577	0.200137	1.36093
anaphase-promoting complex subunit 2 [OS=Mus musculus]	TDPACLETGQDSEDDSGEPEDWVPDPVDADPVK	Q8BZQ7 1xPhospho [S]	Q8BZQ7	Q8BZQ7 [474-506]	328.002	430.554	921.361	1262.44	1418.6	2087.12	2612.34	1728.44	2642.65	872.191	2267.64	2.59993	0.00295908	1.37847	2.52884
Nuclear cap-binding protein subunit 3 [OS=Mus musculus]	ASGAEEDDSELQR	Q8BZR9 1xPhospho [S563]	Q8BZR9	Q8BZR9 [562-574]	73842.8	57410.8	54729.2	65670.6	60910.6	60879.3	62639.7	62672.5	77135.7	62512.8	65831.8	1.05309	0.533686	0.0746329	0.272714
Nuclear cap-binding protein subunit 3 [OS=Mus musculus]	AEAPAGPALGLPSPEVESGLER	Q8BZR9 1xPhospho [S25]; Q8BZR9-2 1xPhospho [S25]; Q8BZR9-3 1xPhospho [S25]	Q8BZR9; Q8BZR9-2; Q8BZR9-3	Q8BZR9 [13-34]	61028.3	48541.2	50255.8	55100.8	51754.1	57134.8	61503.2	54960.9	70530.6	53336	61032.4	1.1443	0.0907697	0.194464	1.04206
Putative E3 ubiquitin-protein ligase SH3RF2 [OS=Mus musculus]	FQNYSPPPTK	Q8BZT2 1xPhospho [S655]; Q8BZT2-2 1xPhospho [S623]	Q8BZT2; Q8BZT2-2	Q8BZT2 [651-660]	12207.9	14318.2	14838	18218.2	15997.2	16146.5	18476.9	10556	17744.4	15115.9	15730.9	1.04069	0.759622	0.0575377	0.119403
Isoform 2 of Splicing regulatory glutamine/lysine-rich protein 1 [OS=Mus musculus]	AADEKGSPRTEDEGK	Q8BZX4-1 1xPhospho [S465]; Q8BZX4-2 1xPhospho [S581]	Q8BZX4-1; Q8BZX4-2	Q8BZX4-2 [575-589]	6112.57	8201.68	8953.57	9622.24	8664.38	10765.6	10437.6	6817.47	14498.6	8310.89	10629.8	1.27902	0.174647	0.355042	0.757838
Isoform 2 of Splicing regulatory glutamine/lysine-rich protein 1 [OS=Mus musculus]	VQHNGNCQPNEESPCSK	Q8BZX4-1 1xPhospho [S486]; Q8BZX4-2 1xPhospho [S602]	Q8BZX4-1; Q8BZX4-2	Q8BZX4-2 [590-606]	4861.21	4009.93	5562.82	6645.66	5331.42	6380.47	7947.34	4982.16	9381.77	5282.21	7172.94	1.35794	0.0923303	0.441423	1.03466
Isoform 2 of Splicing regulatory glutamine/lysine-rich protein 1 [OS=Mus musculus]	VQHNGNCQPNEESPCSK	Q8BZX4-1 1xPhospho [S486]; Q8BZX4-2 1xPhospho [S602]	Q8BZX4-1; Q8BZX4-2	Q8BZX4-2 [590-606]	45417	34201.4	53317.9	58274.5	47092.9	68487.8	63168.6	53679	70951.6	47660.7	64071.8	1.34433	0.0238186	0.426887	1.62308
NEDD4-like E3 ubiquitin-protein ligase WWP1 [OS=Mus musculus]	SSSPPIEIQQNGDALHENGDPATR	Q8BZZ3 1xPhospho [S155]	Q8BZZ3	Q8BZZ3 [153-176]	16023.9	19388.8	17214.5	22569.4	17074.1	27190.9	25661.2	19978.6	24564.5	18454.1	24348.8	1.31942	0.0172263	0.399907	1.76381
Serine/threonine-protein kinase PAK 5 [OS=Mus musculus]	SLVGTPYWMAPEVISR	Q8C015 1xPhospho [S602]; Q3ULB5 1xPhospho [S561]	Q8C015; Q3ULB5	Q8C015 [602-617]	10414.3	9636.88	10507.1	12320.1	9209.45	10273.3	11976	9417.3	11101.6	10417.6	10692.1	1.02635	0.73322	0.0375218	0.134765
rho guanine nucleotide exchange factor 10 [OS=Mus musculus]	CDTSNNEEEGELFDFDSGDEVPEADR	Q8C033-2 1xPhospho [S34]; Q8C033-1 1xPhospho [S34]	Q8C033-2; Q8C033-1	Q8C033-1 [18-43]	12226.2	12111.3	13215.7	13394.8	13983.8	13232.7	13857.1	11745.7	13985.6	12986.4	13205.3	1.01686	0.728808	0.0241174	0.137387
Ribosomal protein S6 kinase alpha-5 [OS=Mus musculus]	TLQPSNPTEGSNPDTLFQFSD	Q8C050-1 1xPhospho [S862]; Q8C050-2 1xPhospho [S797]	Q8C050-1; Q8C050-2	Q8C050-1 [843-863]	6679.73	6556.5	7360.9	7186.21	8559.16	6987.82	8096.2	10487.7	10832.6	7268.5	9101.08	1.25213	0.084372	0.32438	1.0738
Microtubule-associated protein 1S [OS=Mus musculus]	SQERPPETPPTSVSESLPTLSDSDPVPVADSDDDAGSESAAR	Q8C052 1xPhospho [S724]	Q8C052	Q8C052 [694-735]	20913.2	22000.7	20127.5	26196.7	25037.7	25300.4	25927.6	18246.7	26634.3	22855.2	24027.2	1.05128	0.606024	0.0721491	0.21751
Microtubule-associated protein 1S [OS=Mus musculus]	SQERPPETPPTSVSESLPTLSDSDPVPVADSDDDAGSESAAR	Q8C052 1xPhospho [S724]	Q8C052	Q8C052 [694-735]	38166	35383	35453.4	43292.2	42122.8	47537.2	45339.2	34913.1	44883.5	38883.5	43168.3	1.11019	0.209228	0.150813	0.67938
Microtubule-associated protein 1S [OS=Mus musculus]	ANSQDSLASR	Q8C052 1xPhospho [S462]	Q8C052	Q8C052 [460-469]	6991.72	6894.2	7903.95	11274	9018.95	11700.4	12550.5	13037.2	12298.7	8416.57	12396.7	1.47289	0.00410936	0.558651	2.38623
Microtubule-associated protein 1S [OS=Mus musculus]	KPPPPASPGSSDSSAR	Q8C052 1xPhospho [S684]	Q8C052	Q8C052 [678-693]	61120.5	58832.1	47175.1	60458.2	57294.8	67113.6	87939.6	67102.5	77128.9	56976.1	74821.2	1.3132	0.0112453	0.393089	1.94903
Calcium/calmodulin-dependent protein kinase kinase 2 [OS=Mus musculus]	GGPCVESWGAPAPGSPPR	Q8C078-1 1xPhospho [S572]	Q8C078-1	Q8C078-1 [558-575]	17792.6	17100.7	16221	21794.4	17020.9	24061.2	25621.7	17693.5	24470.8	17985.9	22961.8	1.27666	0.0362657	0.35237	1.4405
Calcium/calmodulin-dependent protein kinase kinase 2 [OS=Mus musculus]	SFGNPFEGSR	Q8C078-2 1xPhospho [S495]; Q8C078-1 1xPhospho [S495]; Q8C078-5 1xPhospho [S495]	Q8C078-2; Q8C078-1; Q8C078-5	Q8C078-1 [495-504]	16938.1	13597.7	17670.8	22085.6	17689.5	34727.6	33044.5	25072.7	31897.5	17596.3	31185.6	1.77228	0.000786626	0.825605	3.10423
Calcium/calmodulin-dependent protein kinase kinase 2 [OS=Mus musculus]	SLSAPGNLLTK	Q8C078-2 1xPhospho [S511]; Q8C078-1 1xPhospho [S511]; Q8C078-5 1xPhospho [S511]	Q8C078-2; Q8C078-1; Q8C078-5	Q8C078-1 [509-519]	6912.74	8269.56	6699.89	8276.56	8083.82	9232.57	9808.52	8348.62	12210.3	7648.51	9900	1.29437	0.0294954	0.37225	1.53025
striatin-interacting protein 1 [OS=Mus musculus]	KDSEGYSESPDLEFEYADTDK	Q8C079-3 1xPhospho [S59]; Q8C079-2 1xPhospho [S59]; Q8C079 1xPhospho [S59]	Q8C079-3; Q8C079-2; Q8C079	Q8C079 [57-77]	148282	102978	119164	187370	123864	195517	192519	156966	198635	136332	185909	1.36365	0.032959	0.447476	1.48203
striatin-interacting protein 1 [OS=Mus musculus]	AASPPASASDLIEQQQK	Q8C079-3 1xPhospho [S335]; Q8C079-2 1xPhospho [S335]; Q8C079-4 1xPhospho [S209]; Q8C079 1xPhospho [S335]	Q8C079-3; Q8C079-2; Q8C079-4; Q8C079	Q8C079 [333-349]	23662.6	18078.8	20549.8	37270.4	26155.5	37549.5	38678.6	25522.2	39045.3	25143.4	35198.9	1.39992	0.0708874	0.485349	1.14943
striatin-interacting protein 1 [OS=Mus musculus]	AASPPASASDLIEQQQK	Q8C079-3 1xPhospho [S]; Q8C079-2 1xPhospho [S]; Q8C079-4 1xPhospho [S]; Q8C079 1xPhospho [S]	Q8C079-3; Q8C079-2; Q8C079-4; Q8C079	Q8C079 [333-349]	509204	369675	396135	716018	476161	830365	818969	544679	823349	493439	754341	1.52874	0.0259303	0.612345	1.58619
striatin-interacting protein 1 [OS=Mus musculus]	AASPPASASDLIEQQQKR	Q8C079-3 1xPhospho [S335]; Q8C079-2 1xPhospho [S335]; Q8C079-4 1xPhospho [S209]; Q8C079 1xPhospho [S335]	Q8C079-3; Q8C079-2; Q8C079-4; Q8C079	Q8C079 [333-350]	28408.2	26484.2	31015.1	36729.5	31274.7	58058.6	43561.9	28491.4	46476	30782.3	44147	1.43417	0.0512741	0.520212	1.2901
Sorting nexin-16 [OS=Mus musculus]	QTNVQDQMDSASSMCGSPLIR	Q8C080 1xPhospho [S70]	Q8C080	Q8C080 [54-74]	10328.4	11182.7	12634.2	14443.4	11386	12419	13939.3	12694.9	11069.8	11994.9	12530.7	1.04467	0.594559	0.0630469	0.225805
Sorting nexin-16 [OS=Mus musculus]	SSSFGSVSTSSTSSK	Q8C080 1xPhospho [S29]	Q8C080	Q8C080 [27-41]	85478.6	65353	72465.8	75086.1	70314.5	72396.2	82051.3	66068.1	83427.4	73739.6	75985.7	1.03046	0.680917	0.0432894	0.166906
Sorting nexin-16 [OS=Mus musculus]	EAEEQHPEAVNWEDRPSTPTILGYEVMEER	Q8C080 1xPhospho [T/S]	Q8C080	Q8C080 [92-121]	58423	60178.4	67349.5	82641.5	69990.1	80274.3	86679.5	71947.1	89397.7	67716.5	82074.7	1.21203	0.0467372	0.27743	1.33034
Sorting nexin-16 [OS=Mus musculus]	EAEEQHPEAVNWEDRPSTPTILGYEVMEER	Q8C080 1xPhospho [T109]	Q8C080	Q8C080 [92-121]	8860.74	8866.17	13220.6	13314.9	9367.8	16733.1	19446.7	14068.6	17507.6	10726	16939	1.57924	0.00486872	0.659231	2.31259
Sorting nexin-16 [OS=Mus musculus]	EAEEQHPEAVNWEDRPSTPTILGYEVMEER	Q8C080 1xPhospho [T109]	Q8C080	Q8C080 [92-121]	17872.8	19034.6	20509.1	27533	20041.6	20115	25325.4	21838.3	21327.5	20998.2	22151.6	1.05492	0.609682	0.0771389	0.214896
Rho GTPase-activating protein 12 [OS=Mus musculus]	ATTPPNQGRPDSPVYANLQELK	Q8C0D4 1xPhospho [S/T]	Q8C0D4	Q8C0D4 [227-248]	40105.8	38362.1	48646	63843.8	52031.3	67138.5	61375.4	50477.8	68271.5	48597.8	61815.8	1.27199	0.0745381	0.347084	1.12762
Rho GTPase-activating protein 12 [OS=Mus musculus]	IQQDSESGDELSSSSTEQMR	Q8C0D4 1xPhospho [S213]	Q8C0D4	Q8C0D4 [207-226]	90936.8	72649.9	79751.7	118928	101580	133650	140015	106289	135242	92769.3	128799	1.38838	0.0161869	0.4734	1.79084
Rho GTPase-activating protein 12 [OS=Mus musculus]	VLSSTINNQVAEADEAAEEETPDSPGVEK	Q8C0D4 1xPhospho [S584]	Q8C0D4	Q8C0D4 [561-589]	15217.2	17148.1	21165.7	25784.7	21134.8	23150.3	23852.9	18603.7	25428.9	20090.1	22759	1.13284	0.310762	0.179949	0.507571
Rho GTPase-activating protein 12 [OS=Mus musculus]	TSFSQEQSCDSAGEGSER	Q8C0D4 1xPhospho [S199]	Q8C0D4	Q8C0D4 [189-206]	15443.9	17721.1	16238.1	22589.6	19013.2	21184.1	24983.7	22018.5	25461.1	18201.2	23411.8	1.28628	0.0183881	0.363205	1.73546
Rho GTPase-activating protein 12 [OS=Mus musculus]	VLSSTINNQVAEADEAAEEETPDSPGVEK	Q8C0D4 1xPhospho [S584]	Q8C0D4	Q8C0D4 [561-589]	8669.27	6418.44	7763.16	11514.8	7190.63	6748.45	9007.47	7730.16	9718.01	8311.25	8301.02	0.99877	0.993186	-0.00177625	0.00296938
Rho GTPase-activating protein 12 [OS=Mus musculus]	ATTPPNQGRPDSPVYANLQELK	Q8C0D4 2xPhospho [T228; S238]	Q8C0D4	Q8C0D4 [227-248]	112475	114904	118604	171767	125614	185825	187082	141352	171522	128673	171446	1.33242	0.0287073	0.414046	1.54201
Vacuolar protein sorting-associated protein 26B [OS=Mus musculus]	SMSHQAAIASQR	Q8C0E2-1 1xPhospho [S304]	Q8C0E2-1	Q8C0E2-1 [302-313]	5048.22	5771.72	6109.42	6434.32	7669.2	7562.65	7398.1	6638.42	8356.77	6206.57	7488.98	1.20662	0.0624807	0.270973	1.20425
Isoform 2 of Tripartite motif-containing protein 47 [OS=Mus musculus]	GLGSNEDGLQK	Q8C0E3-2 1xPhospho [S393]; Q8C0E3 1xPhospho [S393]	Q8C0E3-2; Q8C0E3	Q8C0E3-2 [390-400]	258351	248585	299409	284697	234772	362288	380771	311815	347517	265163	350598	1.3222	0.00247657	0.40294	2.60615
Isoform 2 of Tripartite motif-containing protein 47 [OS=Mus musculus]	GATPEPSAPSAPPPAPEPSAPCAPEQWPAGEEPVR	Q8C0E3-2 1xPhospho [T100]; Q8C0E3 1xPhospho [T100]	Q8C0E3-2; Q8C0E3	Q8C0E3-2 [98-132]	30874.6	31799.2	30989.2	40910.2	35930.4	42864.1	50637	39946.3	41466.4	34100.7	43728.5	1.28233	0.0155899	0.35877	1.80716
Isoform 2 of Tripartite motif-containing protein 47 [OS=Mus musculus]	GLGSNEDGLQK	Q8C0E3-2 1xPhospho [S393]; Q8C0E3 1xPhospho [S393]	Q8C0E3-2; Q8C0E3	Q8C0E3-2 [390-400]	14457.7	11894.2	16748.5	14963	19299.6	15466.6	18110.1	17922.8	20558.7	15472.6	18014.6	1.16429	0.171651	0.219447	0.765354
Isoform 2 of Tripartite motif-containing protein 47 [OS=Mus musculus]	SGALASPTDPFQSR	Q8C0E3-2 1xPhospho [S592]; Q8C0E3 1xPhospho [S591]	Q8C0E3-2; Q8C0E3	Q8C0E3-2 [587-600]	145937	121687	126830	129273	121017	157884	184599	157760	171683	128949	167982	1.3027	0.0013733	0.381505	2.86223
Alkyldihydroxyacetonephosphate synthase, peroxisomal [OS=Mus musculus]	AASAAGASPAATPAAPESGTIPK	Q8C0I1 1xPhospho [S]	Q8C0I1	Q8C0I1 [50-72]	80621	75160.1	79466.3	77941.5	77042.4	79559.6	79808.3	86678.2	94894.6	78046.3	85235.2	1.09211	0.0693226	0.127119	1.15913
Isoform 3 of Autophagy-related protein 16-1 [OS=Mus musculus]	SVSSIPVPQDIMDTHPASGK	Q8C0J2-1 1xPhospho [S287]; Q8C0J2-5 1xPhospho [S268]; Q8C0J2-4 1xPhospho [S303]; Q8C0J2-3 1xPhospho [S303]; Q8C0J2-2 1xPhospho [S268]	Q8C0J2-1; Q8C0J2-5; Q8C0J2-4; Q8C0J2-3; Q8C0J2-2	Q8C0J2-3 [303-322]	13619.8	13833.7	16451.3	17320.1	16024.4	18960.6	18112.1	19758.7	19801.3	15449.9	19158.2	1.24002	0.00454907	0.310367	2.34208
Isoform 3 of Autophagy-related protein 16-1 [OS=Mus musculus]	SVSSIPVPQDIMDTHPASGK	Q8C0J2-1 1xPhospho [S287]; Q8C0J2-5 1xPhospho [S268]; Q8C0J2-4 1xPhospho [S303]; Q8C0J2-3 1xPhospho [S303]; Q8C0J2-2 1xPhospho [S268]	Q8C0J2-1; Q8C0J2-5; Q8C0J2-4; Q8C0J2-3; Q8C0J2-2	Q8C0J2-3 [303-322]	40737.9	42542	37015.4	47316.6	40612.1	42139.7	54213	45754.8	47312.8	41644.8	47355.1	1.13712	0.0918656	0.185383	1.03685
Isoform 3 of Autophagy-related protein 16-1 [OS=Mus musculus]	SVSSIPVPQDIMDTHPASGK	Q8C0J2-1 1xPhospho [S287]; Q8C0J2-5 1xPhospho [S268]; Q8C0J2-4 1xPhospho [S303]; Q8C0J2-3 1xPhospho [S303]; Q8C0J2-2 1xPhospho [S268]	Q8C0J2-1; Q8C0J2-5; Q8C0J2-4; Q8C0J2-3; Q8C0J2-2	Q8C0J2-3 [303-322]	137124	132488	139952	164218	139687	163224	181470	163686	160806	142694	167297	1.17242	0.013924	0.229486	1.85624
ankyrin repeat domain-containing protein SOWAHC [OS=Mus musculus]	FCTGDSPPLEAK	Q8C0J6 1xPhospho [S82]	Q8C0J6	Q8C0J6 [77-88]	60304.2	49775.1	58668	76240.4	59914	87868.7	95552.9	76949.2	81511.3	60980.4	85470.5	1.40161	0.00470252	0.487082	2.32767
Thioredoxin-related transmembrane protein 4 [OS=Mus musculus]	EGSVSPKEDGAHPADTQDVVEDALR	Q8C0L0 1xPhospho [S]	Q8C0L0	Q8C0L0 [300-324]	46738.5	39315.3	47438.3	46641	45899.9	46605.6	51521.5	47616.2	60754.1	45206.6	51624.3	1.14196	0.0927149	0.191518	1.03285
Glycerophosphocholine phosphodiesterase GPCPD1 [OS=Mus musculus]	LTLEGLEEDEDDDDDKVSPTVLHK	Q8C0L9-1 1xPhospho [S178]	Q8C0L9-1	Q8C0L9-1 [161-184]	17398.5	17593.7	20368.5	19304.9	21354.9	19527.1	23268.2	18625.8	17907.2	19204.1	19832.1	1.0327	0.658992	0.0464229	0.18112
Glycerophosphocholine phosphodiesterase GPCPD1 [OS=Mus musculus]	KQSLYEEENFFSENQPFPSLK	Q8C0L9-2 1xPhospho [S/Y]; Q8C0L9-1 1xPhospho [S/Y]	Q8C0L9-2; Q8C0L9-1	Q8C0L9-1 [425-445]	495044	160057	163127	240895	186700	203912	156182	251986	239832	249165	212978	0.854768	0.640052	-0.226394	0.193785
Glycerophosphocholine phosphodiesterase GPCPD1 [OS=Mus musculus]	KQSLYEEENFFSENQPFPSLK	Q8C0L9-2 1xPhospho [S243]; Q8C0L9-1 1xPhospho [S427]	Q8C0L9-2; Q8C0L9-1	Q8C0L9-1 [425-445]	46499.5	26465.8	24945.7	33167.1	28380	29234.7	35451.4	26043.8	29379.9	31891.6	30027.5	0.941548	0.706561	-0.0868932	0.150851
Glycerol-3-phosphate acyltransferase 3 [OS=Mus musculus]	NSASVGIIQR	Q8C0N2 1xPhospho [S68]	Q8C0N2	Q8C0N2 [65-74]	69610.8	86347.6	81109.1	92033.9	101551	73169.2	71928.5	76700.7	94753.8	86130.4	79138	0.918816	0.390563	-0.122151	0.408309
Glycerol-3-phosphate acyltransferase 3 [OS=Mus musculus]	NSASVGIIQR	Q8C0N2 1xPhospho [S68]	Q8C0N2	Q8C0N2 [65-74]	212557	290556	239995	314744	349702	236482	232637	272355	328203	281511	267419	0.949943	0.692685	-0.0740877	0.159464
Rap guanine nucleotide exchange factor 5 [OS=Mus musculus]	RHTVDEYSPQK	Q8C0Q9-2 1xPhospho [T238]; Q8C0Q9-1 1xPhospho [T440]; Q8C0Q9-3 1xPhospho [T206]	Q8C0Q9-2; Q8C0Q9-1; Q8C0Q9-3	Q8C0Q9-1 [438-448]	14153.9	12940.7	15318.7	15409.5	17285.5	16876.4	20743.3	15629.2	19321.4	15021.7	18142.6	1.20776	0.0481552	0.272333	1.31736
Signal-induced proliferation-associated 1-like protein 1 [OS=Mus musculus]	TLSDESIYSSQR	Q8C0T5-1 1xPhospho [S1564]; Q8C0T5-2 1xPhospho [S1564]	Q8C0T5-1; Q8C0T5-2	Q8C0T5-1 [1562-1573]	26980.2	25613.1	27474	30518.7	30663.5	33358.9	40998.7	30036.7	39282.7	28249.9	35919.2	1.27148	0.0186057	0.346512	1.73035
Signal-induced proliferation-associated 1-like protein 1 [OS=Mus musculus]	LIDLESPTPESQK	Q8C0T5-1 1xPhospho [S1528]; Q8C0T5-2 1xPhospho [S1528]	Q8C0T5-1; Q8C0T5-2	Q8C0T5-1 [1523-1535]	21406.3	18949.3	22356.9	20520.4	18598.7	19010.5	19530.5	18736.2	19662	20366.3	19234.8	0.944441	0.216033	-0.0824667	0.665481
Serine/threonine-protein kinase tousled-like 1 [OS=Mus musculus]	LSTSPTPGSAAAAR	Q8C0V0 1xPhospho [S22]	Q8C0V0	Q8C0V0 [19-32]	70035.2	75707.6	57252.5	77423.5	66159.4	89576.1	92228.8	76636.4	93152.9	69315.6	87898.5	1.26809	0.00999807	0.342659	2.00008
Serine/threonine-protein kinase tousled-like 1 [OS=Mus musculus]	ISDYFEYQGGNGSSPVR	Q8C0V0 1xPhospho [S159]	Q8C0V0	Q8C0V0 [146-162]	46629.8	32941.6	32513.6	34823.4	35983.3	25304.2	33875.8	26640.6	33706.7	36578.4	29881.8	0.816927	0.101372	-0.291722	0.994082
Serine/threonine-protein kinase tousled-like 1 [OS=Mus musculus]	KAESQNESSQGK	Q8C0V0 1xPhospho [S134]	Q8C0V0	Q8C0V0 [126-137]	13970.7	5763.78	6788.2	12392.5	11252.3	9428.3	17352.4	12852.6	18590.3	10033.5	14555.9	1.45073	0.124689	0.536776	0.904172
FERM domain-containing protein 6 [OS=Mus musculus]	HSLSLDDIR	Q8C0V9-2 1xPhospho [S514]; Q8C0V9-1 1xPhospho [S544]	Q8C0V9-2; Q8C0V9-1	Q8C0V9-1 [541-549]	52255.9	59621.1	59638.1	88220.4	68680.1	83221.8	88876.2	67575.3	83785.3	65683.1	80864.7	1.23113	0.103693	0.299987	0.98425
Leucyl-cystinyl aminopeptidase [OS=Mus musculus]	SSGLRNSAAGYR	Q8C129 1xPhospho [S91]	Q8C129	Q8C129 [85-96]	39888.5	20065.9	21802	22925.7	23615.5	23433.9	25943.8	23720.6	32897	25659.5	26498.8	1.03271	0.858142	0.0464337	0.0664409
Leucyl-cystinyl aminopeptidase [OS=Mus musculus]	NSAAGYRQSPDGTCSLPSAR	Q8C129 1xPhospho [S98]	Q8C129	Q8C129 [90-109]	9454.66	8559.79	9169.53	11400.9	10006.5	12221.8	13439.8	10270	13084.2	9718.28	12253.9	1.26092	0.0182416	0.334475	1.73894
Low density lipoprotein receptor adapter protein 1 [OS=Mus musculus]	RDSTPSLK	Q8C142 1xPhospho [S198]	Q8C142	Q8C142 [196-203]	78790.2	59815.2	66883.9	98200.8	71548.6	129758	157478	108724	148042	75047.7	136000	1.81219	0.00145064	0.857731	2.83844
Low density lipoprotein receptor adapter protein 1 [OS=Mus musculus]	ALIRSPSLAK	Q8C142 1xPhospho [S14]	Q8C142	Q8C142 [10-19]	9654.14	16133	16059.2	31480.7	19544.5	18338.7	25135.5	13976.5	19930.7	18574.3	19345.4	1.04151	0.870437	0.0586773	0.0602626
Zinc transporter ZIP6 [OS=Mus musculus]	VDPGERPESYLR	Q8C145 1xPhospho [S502]	Q8C145	Q8C145 [494-505]	14628.1	18478.3	22125.9	20331	20154.7	21314.7	27251.9	24465.8	20706.5	19143.6	23434.7	1.22415	0.0646938	0.291785	1.18914
Copine-1 [OS=Mus musculus]	APPTPGKGPAQAPQA	Q8C166 1xPhospho [T525]	Q8C166	Q8C166 [522-536]	31823	28017.8	31813.8	28814.9	26809	29008.9	32890.8	26871	33638.2	29455.7	30602.2	1.03892	0.548863	0.0550898	0.260536
Isoform 2 of Unconventional myosin-IXa [OS=Mus musculus]	RQSGTDLQEDVIVR	Q8C170-2 1xPhospho [S1243]; Q8C170-1 1xPhospho [S1243]	Q8C170-2; Q8C170-1	Q8C170-2 [1241-1254]	18908.9	18296.9	22240	26915.9	21434.2	25642.5	27539.5	19267.7	22900.6	21559.2	23837.6	1.10568	0.36368	0.144935	0.439281
Fibroblast growth factor receptor substrate 2 [OS=Mus musculus]	TPRTPTTPGLGAQNLPNGYPR	Q8C180 1xPhospho [T135]	Q8C180	Q8C180 [132-152]	74587	84476.6	92091.8	112073	94130.3	127261	134690	99250.6	137023	91471.8	124556	1.36169	0.0152463	0.445399	1.81684
Fibroblast growth factor receptor substrate 2 [OS=Mus musculus]	TPTTPGLGAQNLPNGYPR	Q8C180 1xPhospho [T]	Q8C180	Q8C180 [135-152]	35086.5	41052.2	35525.6	37771	38694.5	36478.6	40711.4	31324.5	41999	37626	37628.4	1.00006	0.999242	9.24737e-05	0.000329212
Fibroblast growth factor receptor substrate 2 [OS=Mus musculus]	KLSRDEDDNLGPK	Q8C180 1xPhospho [S365]	Q8C180	Q8C180 [363-375]	15748.7	15006.8	13255.9	16966.9	13117.6	16591.8	17395.4	17962.2	18786	14819.2	17683.8	1.1933	0.0177105	0.254962	1.75177
Fibroblast growth factor receptor substrate 2 [OS=Mus musculus]	DPVSGSGAGNTEWDTGYDSDERR	Q8C180 1xPhospho [S292]	Q8C180	Q8C180 [274-296]	58365	65596.8	67909.7	77594.4	65061.8	99917.8	104410	89482.3	102522	66905.5	99083	1.48094	0.00020697	0.566512	3.68409
VPS9 domain-containing protein 1 [OS=Mus musculus]	RVCSDEGGK	Q8C190-2 1xPhospho [S116]; Q8C190-1 1xPhospho [S116]	Q8C190-2; Q8C190-1	Q8C190-1 [113-121]	18911.6	15407.2	13374	23836	18103.3	32748	28438.8	21293.9	28750.1	17926.4	27807.7	1.55121	0.0113882	0.633397	1.94355
Isoform 2 of Calmodulin-regulated spectrin-associated protein 2 [OS=Mus musculus]	LNQSSPDNLTDTK	Q8C1B1-2 1xPhospho [S573]; Q8C1B1-1 1xPhospho [S573]	Q8C1B1-2; Q8C1B1-1	Q8C1B1-2 [569-581]	19019	16484.3	19263.7	27888.8	20947.9	27415.2	31597.7	22662.3	25545.9	20720.7	26805.3	1.29364	0.0615636	0.371441	1.21068
Isoform 2 of Calmodulin-regulated spectrin-associated protein 2 [OS=Mus musculus]	RFSPSQVPIQTR	Q8C1B1-2 1xPhospho [S992]; Q8C1B1-1 1xPhospho [S992]	Q8C1B1-2; Q8C1B1-1	Q8C1B1-2 [990-1001]	49614.5	32025.7	36208.9	42782.1	33887.2	36114.1	36982.4	36543.2	41793.2	38903.7	37858.2	0.973127	0.793778	-0.0393005	0.100301
Isoform 2 of Calmodulin-regulated spectrin-associated protein 2 [OS=Mus musculus]	LDGESDKEQFDDDQK	Q8C1B1-2 1xPhospho [S1120]; Q8C1B1-1 1xPhospho [S1120]	Q8C1B1-2; Q8C1B1-1	Q8C1B1-2 [1116-1130]	96558.8	110256	116779	172005	125650	183256	171053	121168	168257	124250	160933	1.29524	0.092924	0.373221	1.03187
protein IWS1 homolog [OS=Mus musculus]	RLSSTGGQTPR	Q8C1D8 1xPhospho [S666]	Q8C1D8	Q8C1D8 [664-674]	32856.5	28286.7	30053.9	29329.7	26245.3	26347.3	34300.2	29835.1	37365.3	29354.4	31962	1.08883	0.324679	0.122779	0.488546
protein IWS1 homolog [OS=Mus musculus]	LSSTGGQTPR	Q8C1D8 1xPhospho [S667]	Q8C1D8	Q8C1D8 [665-674]	75170.6	56701.6	52103.6	50970	49387.5	56418.5	55400.9	50343.1	56369.3	56866.7	54633	0.96072	0.69771	-0.0578116	0.156325
protein IWS1 homolog [OS=Mus musculus]	VSDSESEDPPRPQASDSESEELPKPR	Q8C1D8 1xPhospho [S]; 1xPhospho [S]; Q8C1D8-2 1xPhospho [S]; 1xPhospho [S]	Q8C1D8; Q8C1D8-2	Q8C1D8 [195-220]; [221-246]	145703	106844	85280.5	182154	95716.4	235616	154249	193707	114652	123140	174556	1.41754	0.136486	0.503393	0.864912
protein IWS1 homolog [OS=Mus musculus]	VVCDADDSDSDVVSDK	Q8C1D8 1xPhospho [S]; Q8C1D8-2 1xPhospho [S]	Q8C1D8; Q8C1D8-2	Q8C1D8 [359-374]	39512.6	33463.5	47495.5	45204.9	43085	49828.2	47099.9	41444.2	52404.4	41752.3	47694.2	1.14231	0.129913	0.191957	0.886348
protein IWS1 homolog [OS=Mus musculus]	VVCDADDSDSDVVSDKSGKR	Q8C1D8 1xPhospho [S375]; Q8C1D8-2 1xPhospho [S375]	Q8C1D8; Q8C1D8-2	Q8C1D8 [359-378]	28579	30452.4	27623	28967.2	31750.1	34537.5	37242.5	34400.2	34350.4	29474.3	35132.6	1.19197	0.000924706	0.253353	3.034
protein IWS1 homolog [OS=Mus musculus]	ISDSESEELPKPR	Q8C1D8 2xPhospho [S183; S185]; Q8C1D8-2 2xPhospho [S183; S185]	Q8C1D8; Q8C1D8-2	Q8C1D8 [182-194]	17922.4	13667.6	17317.8	17137.1	18030.4	16539.8	11918.7	12847.1	17083.8	16815.1	14597.4	0.868112	0.172573	-0.204048	0.763028
protein IWS1 homolog [OS=Mus musculus]	GPASDSEAEDASR	Q8C1D8 1xPhospho [S261]; Q8C1D8-2 1xPhospho [S261]	Q8C1D8; Q8C1D8-2	Q8C1D8 [258-270]	7625.83	4269.66	7268.44	5130.42	4925.08	6557.4	4433.43	6571.2	6992.88	5843.89	6138.73	1.05045	0.756801	0.0710116	0.121019
protein IWS1 homolog [OS=Mus musculus]	ISDSESEELPKPR	Q8C1D8 1xPhospho [S]; Q8C1D8-2 1xPhospho [S]	Q8C1D8; Q8C1D8-2	Q8C1D8 [182-194]	389028	281364	387246	346673	307125	367508	333843	269573	409932	342287	345214	1.00855	0.936764	0.0122849	0.0283697
protein IWS1 homolog [OS=Mus musculus]	IDSDDDEEKEGDEEK	Q8C1D8 1xPhospho [S321]; Q8C1D8-2 1xPhospho [S321]	Q8C1D8; Q8C1D8-2	Q8C1D8 [319-333]	318422	246643	338562	362239	307876	333883	313721	275629	344544	314749	316944	1.00698	0.934347	0.0100298	0.029492
protein IWS1 homolog [OS=Mus musculus]	ETTVASDSEEEAGKEESSVK	Q8C1D8 1xPhospho [S386]; Q8C1D8-2 1xPhospho [S386]	Q8C1D8; Q8C1D8-2	Q8C1D8 [379-398]	121643	115487	100958	115368	111167	162843	147746	130305	154144	112925	148760	1.31733	0.00159147	0.397622	2.7982
protein IWS1 homolog [OS=Mus musculus]	EDSEVQNESDGHTDR	Q8C1D8 1xPhospho [S295]; Q8C1D8-2 1xPhospho [S295]	Q8C1D8; Q8C1D8-2	Q8C1D8 [287-301]	4821.47	2298.75	3639.28	5014.75	2318.09	4669.86	4710.91	2593.05	5640.02	3618.47	4403.46	1.21694	0.397419	0.283258	0.400751
protein IWS1 homolog [OS=Mus musculus]	ETTVASDSEEEAGKEESSVK	Q8C1D8 2xPhospho [S384; S386]; Q8C1D8-2 2xPhospho [S384; S386]	Q8C1D8; Q8C1D8-2	Q8C1D8 [379-398]	60051.7	49108.8	71117	55419.6	57699.2	52166.2	43238	39473.7	57157.7	58679.3	48008.9	0.818158	0.0894891	-0.289549	1.04823
protein IWS1 homolog [OS=Mus musculus]	EAEDSDSDDNIKR	Q8C1D8 2xPhospho [S458; S460]; Q8C1D8-2 2xPhospho [S458; S460]	Q8C1D8; Q8C1D8-2	Q8C1D8 [454-466]	18127.4	13327.2	18307	15855.7	15645.5	14186.4	13215.8	12130.2	17864.8	16252.5	14349.3	0.882896	0.247577	-0.179685	0.606289
protein IWS1 homolog [OS=Mus musculus]	KAAVLSDSEDDAGNASAK	Q8C1D8 1xPhospho [S345]; Q8C1D8-2 1xPhospho [S345]	Q8C1D8; Q8C1D8-2	Q8C1D8 [338-355]	28645	19044.3	25415.5	28467.8	24280	27976	29938.6	25962.5	33528.5	25170.5	29351.4	1.1661	0.130149	0.221693	0.885561
protein IWS1 homolog [OS=Mus musculus]	EDSEVQNESDGHTDRK	Q8C1D8 1xPhospho [S295]; Q8C1D8-2 1xPhospho [S295]	Q8C1D8; Q8C1D8-2	Q8C1D8 [287-302]	9814.93	6346.28	11036.8	8389.64	7585.8	8955.31	7857.53	8225.6	7808.88	8634.69	8211.83	0.951027	0.673557	-0.0724412	0.171626
protein IWS1 homolog [OS=Mus musculus]	AAVLSDSEDDAGNASAK	Q8C1D8 1xPhospho [S]; Q8C1D8-2 1xPhospho [S]	Q8C1D8; Q8C1D8-2	Q8C1D8 [339-355]	395570	368924	559895	479639	453377	609324	458429	369280	584903	451481	505484	1.11961	0.414657	0.163001	0.382311
protein IWS1 homolog [OS=Mus musculus]	VSDSESEDPPRPQASDSESEELPKPR	Q8C1D8 1xPhospho [S209]; 1xPhospho [S429]; Q8C1D8-2 1xPhospho [S209]; 1xPhospho [S429]	Q8C1D8; Q8C1D8-2	Q8C1D8 [195-220]; [221-246]	69231.2	47438.4	37246.9	79903.6	42960.8	116338	70253.1	106673	49159.8	55356.2	85606	1.54646	0.111377	0.628967	0.953204
protein IWS1 homolog [OS=Mus musculus]	EAEDSDSDDNIKR	Q8C1D8 1xPhospho [S]; Q8C1D8-2 1xPhospho [S]	Q8C1D8; Q8C1D8-2	Q8C1D8 [454-466]	80346.9	69088.4	69582	83234.5	78237.5	104233	104943	80737.4	112934	76097.8	100712	1.32345	0.00922515	0.404308	2.03503
protein IWS1 homolog [OS=Mus musculus]	QKIDSDDDEEKEGDEEK	Q8C1D8 1xPhospho [S321]; Q8C1D8-2 1xPhospho [S321]	Q8C1D8; Q8C1D8-2	Q8C1D8 [317-333]	1.55782e+06	1.18824e+06	1.7878e+06	1.51241e+06	1.44362e+06	1.55275e+06	1.0975e+06	1.11115e+06	1.34898e+06	1.49798e+06	1.27759e+06	0.852878	0.172663	-0.229588	0.762801
protein IWS1 homolog [OS=Mus musculus]	AAVLSDSEDDAGNASAK	Q8C1D8 2xPhospho [S343; S345]; Q8C1D8-2 2xPhospho [S343; S345]	Q8C1D8; Q8C1D8-2	Q8C1D8 [339-355]	15942.7	10247.1	16132.2	16114.7	13694.6	16338.2	14421.8	15174.6	13240.5	14426.3	14793.8	1.02548	0.802525	0.0362955	0.0955416
Zinc finger protein 428 [OS=Mus musculus]	SALGEAPPGTPPCR	Q8C1M2 1xPhospho [T96]	Q8C1M2	Q8C1M2 [87-100]	28705.3	26852.7	31659.5	32468.4	26603	36997.4	49542.5	27188.9	44392	29257.8	39530.2	1.3511	0.0554494	0.434135	1.2561
vacuolar fusion protein CCZ1 homolog [OS=Mus musculus]	HIEPELAGRDSPVR	Q8C1Y8 1xPhospho [S264]	Q8C1Y8	Q8C1Y8 [254-267]	128936	127265	123950	174528	132549	217591	226742	151844	210712	137446	201722	1.46765	0.00980218	0.553511	2.00868
tRNA methyltransferase 10 homolog A [OS=Mus musculus]	LGTSDGEEER	Q8C1Z8 1xPhospho [S22]	Q8C1Z8	Q8C1Z8 [19-28]	56346.1	56960.1	65241.3	61378.7	58733.7	62725.5	71407.3	63036.4	64514.2	59732	65420.9	1.09524	0.0625418	0.131247	1.20383
tRNA methyltransferase 10 homolog A [OS=Mus musculus]	LGTSDGEEERQEPR	Q8C1Z8 1xPhospho [S22]	Q8C1Z8	Q8C1Z8 [19-32]	92480.7	132110	158347	155079	147415	144701	146083	123382	152874	137086	141760	1.03409	0.76063	0.0483659	0.118827
G-protein coupled receptor 157 [OS=Mus musculus]	IGESQESRRTPEVPST	Q8C206 1xPhospho [T324]	Q8C206	Q8C206 [315-330]	28472.2	33197.4	32618.9	34476	32234.2	37729.2	48043.1	39261.9	59758.9	32199.7	46198.3	1.43474	0.0185467	0.52079	1.73173
G-protein coupled receptor 157 [OS=Mus musculus]	IGESQESRRTPEVPST	Q8C206 2xPhospho [T324; T330]	Q8C206	Q8C206 [315-330]	3502.85	2440.86	3638.52	3247.74	3306.89	3408.54	3633.81	3590.5	3694.3	3227.37	3581.79	1.10982	0.187468	0.150321	0.727073
Isoform 3 of Histone deacetylase 7 [OS=Mus musculus]	HVLLYGTNPLSR	Q8C2B3-1 1xPhospho [S582]; Q8C2B3-2 1xPhospho [S590]; Q8C2B3-6 1xPhospho [S558]; Q8C2B3-3 1xPhospho [S597]; Q8C2B3-4 1xPhospho [S588]; Q8C2B3-5 1xPhospho [S560]	Q8C2B3-1; Q8C2B3-2; Q8C2B3-6; Q8C2B3-3; Q8C2B3-4; Q8C2B3-5	Q8C2B3-3 [587-598]	10554.4	9296.52	9037.04	11651.2	7992.6	13567.2	11466.6	9953.12	11674	9706.35	11665.2	1.20181	0.0832527	0.265212	1.0796
Isoform 3 of Histone deacetylase 7 [OS=Mus musculus]	QIPSAEDLETDGGGVGPMANDGLEHR	Q8C2B3-1 1xPhospho [S398]; Q8C2B3-2 1xPhospho [S406]; Q8C2B3-6 1xPhospho [S374]; Q8C2B3-3 1xPhospho [S413]; Q8C2B3-4 1xPhospho [S404]; Q8C2B3-5 1xPhospho [S376]	Q8C2B3-1; Q8C2B3-2; Q8C2B3-6; Q8C2B3-3; Q8C2B3-4; Q8C2B3-5	Q8C2B3-3 [410-435]	13006.3	13953.2	15529.5	16668.7	14674.5	15440.8	17201	12257.1	17588.7	14766.4	15621.9	1.05793	0.526905	0.0812484	0.278267
Isoform 3 of Histone deacetylase 7 [OS=Mus musculus]	QIPSAEDLETDGGGVGPMANDGLEHR	Q8C2B3-1 1xPhospho [S398]; Q8C2B3-2 1xPhospho [S406]; Q8C2B3-6 1xPhospho [S374]; Q8C2B3-3 1xPhospho [S413]; Q8C2B3-4 1xPhospho [S404]; Q8C2B3-5 1xPhospho [S376]	Q8C2B3-1; Q8C2B3-2; Q8C2B3-6; Q8C2B3-3; Q8C2B3-4; Q8C2B3-5	Q8C2B3-3 [410-435]	93244.5	80304	95394.8	103100	97748.4	96669.3	100840	86382.6	109056	93958.3	98236.9	1.04554	0.496528	0.0642445	0.304056
Isoform 3 of Histone deacetylase 7 [OS=Mus musculus]	QIPSAEDLETDGGGVGPMANDGLEHR	Q8C2B3-1 1xPhospho [S398]; Q8C2B3-2 1xPhospho [S406]; Q8C2B3-6 1xPhospho [S374]; Q8C2B3-3 1xPhospho [S413]; Q8C2B3-4 1xPhospho [S404]; Q8C2B3-5 1xPhospho [S376]	Q8C2B3-1; Q8C2B3-2; Q8C2B3-6; Q8C2B3-3; Q8C2B3-4; Q8C2B3-5	Q8C2B3-3 [410-435]	18150.1	20629.6	20029.7	24086.6	19801.5	24895.2	29087.6	21534.5	27393.2	20539.5	25727.6	1.25259	0.0245851	0.324917	1.60933
Isoform 3 of Histone deacetylase 7 [OS=Mus musculus]	KTVSEPNLK	Q8C2B3-1 1xPhospho [S178]; Q8C2B3-2 1xPhospho [S156]; Q8C2B3-6 1xPhospho [S154]; Q8C2B3-3 1xPhospho [S156]; Q8C2B3-4 1xPhospho [S154]; Q8C2B3-5 1xPhospho [S156]	Q8C2B3-1; Q8C2B3-2; Q8C2B3-6; Q8C2B3-3; Q8C2B3-4; Q8C2B3-5	Q8C2B3-3 [153-161]	73598.4	75209.1	76825	75305.1	68492.4	76310	78282.1	63858.3	75628.8	73886	73519.8	0.995044	0.914864	-0.00716819	0.0386437
Isoform 3 of Histone deacetylase 7 [OS=Mus musculus]	TRSEPLPPSATASPLLAPLQPR	Q8C2B3-1 1xPhospho [S/T]; Q8C2B3-2 1xPhospho [S/T]; Q8C2B3-6 1xPhospho [S/T]; Q8C2B3-3 1xPhospho [S/T]; Q8C2B3-4 1xPhospho [S/T]; Q8C2B3-5 1xPhospho [S/T]	Q8C2B3-1; Q8C2B3-2; Q8C2B3-6; Q8C2B3-3; Q8C2B3-4; Q8C2B3-5	Q8C2B3-3 [357-378]	96695.5	86921.6	87140	105202	96735.8	97266.9	105900	84477.8	105567	94538.9	98303.1	1.03982	0.542737	0.0563289	0.26541
tRNA-dihydrouridine(16/17) synthase [NAD(P)(+)]-like [OS=Mus musculus]	GTQPGLQEAQQVRPVTPSGFSEVVGSALA	Q8C2P3 1xPhospho [S464]	Q8C2P3	Q8C2P3 [447-475]	1902.13	1947.32	1483.4	2379.49	1635.69	2009.66	2240.76	1674.5	2126.01	1869.61	2012.73	1.07655	0.506479	0.106421	0.295439
RNA-binding protein 14 [OS=Mus musculus]	GQPGSAYDGTGQPSAAYLSMSQGAVANANSTPPPYER	Q8C2Q3 1xPhospho [T572]; Q8C2Q3-2 1xPhospho [T572]	Q8C2Q3; Q8C2Q3-2	Q8C2Q3 [542-578]	2862.16	1401.81	2468.9	3572.72	1386.42	3463.02	4574.85	2925.84	2689.14	2338.4	3413.21	1.45963	0.119391	0.545606	0.923027
RNA-binding protein 14 [OS=Mus musculus]	GQPGSAYDGTGQPSAAYLSMSQGAVANANSTPPPYER	Q8C2Q3 1xPhospho [T/S]; Q8C2Q3-2 1xPhospho [T/S]	Q8C2Q3; Q8C2Q3-2	Q8C2Q3 [542-578]	14799.5	13740.7	17851.7	17559.1	15274.4	17536.9	17900.4	15332.4	20849.8	15845.1	17904.9	1.13	0.170157	0.176319	0.769149
RNA-binding protein 14 [OS=Mus musculus]	QPTPPFFGR	Q8C2Q3 1xPhospho [T206]; Q8C2Q3-2 1xPhospho [T206]	Q8C2Q3; Q8C2Q3-2	Q8C2Q3 [204-212]	267207	243655	264407	294248	248660	357087	391084	340217	422871	263636	377815	1.43309	0.000539429	0.519133	3.26807
Roundabout homolog 4 [OS=Mus musculus]	NLSQSPGPNSGSPGEAPR	Q8C310 1xPhospho [S692]	Q8C310	Q8C310 [681-698]	8972.71	8979.88	10340.3	11313.5	9589.21	9782.47	9434.79	7238.05	10156.3	9839.12	9152.91	0.930257	0.400056	-0.104299	0.397879
Roundabout homolog 4 [OS=Mus musculus]	EADCVFTDASSPPSPR	Q8C310-3 1xPhospho [S992]; Q8C310 1xPhospho [S947]; Q8C310-2 1xPhospho [S940]	Q8C310-3; Q8C310; Q8C310-2	Q8C310 [934-949]	121969	110794	117160	142146	125217	153082	148548	122459	150782	123457	143718	1.16411	0.0519433	0.219226	1.28447
Roundabout homolog 4 [OS=Mus musculus]	APSPPTTYGYISIPTCSGLADMGR	Q8C310-3 1xPhospho [S877]; Q8C310 1xPhospho [S832]; Q8C310-2 1xPhospho [S825]	Q8C310-3; Q8C310; Q8C310-2	Q8C310 [830-853]	23701.6	24062.6	28491.7	26705.7	25920.8	25807.8	32288.2	29727.5	30722.8	25776.5	29636.6	1.14975	0.0436207	0.201326	1.36031
Roundabout homolog 4 [OS=Mus musculus]	APSPPTTYGYISIPTCSGLADMGR	Q8C310-3 1xPhospho [S877]; Q8C310 1xPhospho [S832]; Q8C310-2 1xPhospho [S825]	Q8C310-3; Q8C310; Q8C310-2	Q8C310 [830-853]	14873.3	16254	16883.8	21934.5	15863.4	20092.8	21637.1	16178.3	19900.1	17161.8	19452.1	1.13345	0.22781	0.180724	0.642427
Roundabout homolog 4 [OS=Mus musculus]	YTSEDAILK	Q8C310-3 1xPhospho [S561]; Q8C310 1xPhospho [S509]; Q8C310-2 1xPhospho [S509]	Q8C310-3; Q8C310; Q8C310-2	Q8C310 [507-515]	201641	192818	197512	251758	216738	226120	246661	199562	235272	212093	226904	1.06983	0.356159	0.0973802	0.448356
Layilin [OS=Mus musculus]	KQSEADLAEPRPDLK	Q8C351-1 1xPhospho [S299]	Q8C351-1	Q8C351-1 [297-311]	56303.3	61106.9	56872.4	68869.7	57004.6	68516	82468.1	71885.4	71484	60031.4	73588.4	1.22583	0.00908678	0.293761	2.04159
Layilin [OS=Mus musculus]	QENSPNLDVYNVIR	Q8C351-1 1xPhospho [S286]	Q8C351-1	Q8C351-1 [283-296]	9624.38	10171.7	9488.85	11094.7	8746.11	11261.5	12276.6	10715	8777.62	9825.14	10757.7	1.09491	0.272382	0.130818	0.564821
constitutive coactivator of PPAR-gamma-like protein 2 [OS=Mus musculus]	GSFGMQVVSVGGPGK	Q8C3F2 1xPhospho [S974]; Q8C3F2-3 1xPhospho [S974]	Q8C3F2; Q8C3F2-3	Q8C3F2 [973-987]	25458.6	12877.4	8793.25	13413.7	12158	12344.3	17609.7	13145.6	14933.8	14540.2	14508.3	0.997808	0.992753	-0.00316516	0.00315888
Dedicator of cytokinesis protein 2 [OS=Mus musculus]	VEEEPISPGSTLPEVK	Q8C3J5 1xPhospho [S1683]	Q8C3J5	Q8C3J5 [1677-1692]	12563	7497.8	6074.25	9386.96	6259.17	8720.03	10279.4	7650.81	11823.5	8356.23	9618.43	1.15105	0.451994	0.202948	0.344867
Dedicator of cytokinesis protein 2 [OS=Mus musculus]	SSVVFADEK	Q8C3J5 1xPhospho [S1704]	Q8C3J5	Q8C3J5 [1703-1711]	35906.4	46075	33886	58338.6	49673.1	65572.5	81456.8	70878.2	62752.6	44775.8	70165	1.56703	0.0048626	0.648032	2.31313
Dedicator of cytokinesis protein 2 [OS=Mus musculus]	RSSVVFADEK	Q8C3J5 1xPhospho [S1704]	Q8C3J5	Q8C3J5 [1702-1711]	32363.9	36832.3	38554.4	40513.9	38826	46736.5	52121.3	44271	59324.6	37418.1	50613.3	1.35264	0.00541736	0.435781	2.26621
Transport and Golgi organization protein 6 homolog [OS=Mus musculus]	EAISDDEDEALYQK	Q8C3S2-2 1xPhospho [S561]; Q8C3S2-3 1xPhospho [S561]; Q8C3S2-1 1xPhospho [S561]	Q8C3S2-2; Q8C3S2-3; Q8C3S2-1	Q8C3S2-1 [558-571]	103080	101035	102902	167305	118294	170990	158652	115430	162180	118523	151813	1.28087	0.106101	0.357127	0.974282
Uncharacterized protein C1orf198 homolog [OS=Mus musculus]	ATPTESPEKPPPPAVQR	Q8C3W1 1xPhospho [S278]	Q8C3W1	Q8C3W1 [273-289]	50419.7	57633.4	53040.9	55146.4	53529.6	54799.4	61458.5	49928.4	62089.8	53954	57069	1.05773	0.315374	0.0809782	0.501175
Uncharacterized protein C1orf198 homolog [OS=Mus musculus]	SSSLDALGPAR	Q8C3W1 1xPhospho [S176]	Q8C3W1	Q8C3W1 [174-184]	323221	261481	274004	299672	275979	332823	345363	332158	316687	286871	331758	1.15647	0.0126031	0.209727	1.89952
Uncharacterized protein C1orf198 homolog [OS=Mus musculus]	APQGTQGSKPAQSSR	Q8C3W1 1xPhospho [S172]	Q8C3W1	Q8C3W1 [159-173]	10508.4	12239.4	14300.9	17353.8	14831.9	17368.8	21807.3	18684.6	14970.3	13846.9	18207.7	1.31493	0.0478169	0.394991	1.32042
Transmembrane protein 154 [OS=Mus musculus]	EEKEPNPSPSDNES	Q8C4Q9 1xPhospho [S177]	Q8C4Q9	Q8C4Q9 [168-181]	31121.2	32856.3	33287.5	35146.5	31853.4	30628.3	45564.2	34358.5	39634.2	32853	37546.3	1.14286	0.156618	0.192648	0.805157
Rho GTPase-activating protein 24 [OS=Mus musculus]	LDISRSPPLMVK	Q8C4V1-3 1xPhospho [S321]; Q8C4V1-1 1xPhospho [S414]; Q8C4V1-2 1xPhospho [S323]	Q8C4V1-3; Q8C4V1-1; Q8C4V1-2	Q8C4V1-1 [409-420]	15437	16162.5	18628.1	25325.8	20799.8	20653.1	22035.4	17564.1	19928.2	19270.6	20045.2	1.0402	0.733416	0.0568541	0.13465
Rho GTPase-activating protein 24 [OS=Mus musculus]	SSVDNGSPTALSGSK	Q8C4V1-3 1xPhospho [S297]; Q8C4V1-1 1xPhospho [S390]; Q8C4V1-2 1xPhospho [S299]	Q8C4V1-3; Q8C4V1-1; Q8C4V1-2	Q8C4V1-1 [384-398]	32619.5	28375.4	34045.8	39107.6	33954.3	40144.5	36917	29350.5	37459.1	33620.5	35967.8	1.06982	0.431914	0.0973626	0.364603
Rho GTPase-activating protein 24 [OS=Mus musculus]	RCSWDKPESPQR	Q8C4V1-3 1xPhospho [S281]; Q8C4V1-1 1xPhospho [S374]; Q8C4V1-2 1xPhospho [S283]	Q8C4V1-3; Q8C4V1-1; Q8C4V1-2	Q8C4V1-1 [372-383]	30176.2	26869.4	29094.8	30673.5	27464.6	47775.6	43813.9	36556.7	47608.4	28855.7	43938.6	1.5227	0.000469355	0.606634	3.3285
Rho GTPase-activating protein 24 [OS=Mus musculus]	SSVDNGSPTALSGSK	Q8C4V1-3 1xPhospho [S297]; Q8C4V1-1 1xPhospho [S390]; Q8C4V1-2 1xPhospho [S299]	Q8C4V1-3; Q8C4V1-1; Q8C4V1-2	Q8C4V1-1 [384-398]	23060.5	18849.5	18923.3	23792.3	19353.2	24175.8	19532.3	21522.8	22710.4	20795.8	21985.3	1.0572	0.454019	0.0802527	0.342926
F-box/LRR-repeat protein 3 [OS=Mus musculus]	GGRDSDQDSAEEGTAEKPK	Q8C4V4-2 2xPhospho [S8; S12]; Q8C4V4-1 2xPhospho [S8; S12]	Q8C4V4-2; Q8C4V4-1	Q8C4V4-1 [4-22]	668.599	601.102	471.329	1044.1	383.553	824.62	827.763	543.038	748.12	633.737	735.885	1.16118	0.494993	0.215596	0.305401
F-box/LRR-repeat protein 3 [OS=Mus musculus]	GGRDSDQDSAEEGTAEKPK	Q8C4V4-2 1xPhospho [S8]; Q8C4V4-1 1xPhospho [S8]	Q8C4V4-2; Q8C4V4-1	Q8C4V4-1 [4-22]	7214.6	5583.04	5382.56	8780.55	6163.54	8863.22	9782.1	7164.36	8689.36	6624.86	8624.76	1.30188	0.0519003	0.380596	1.28483
Casein kinase I isoform gamma-3 [OS=Mus musculus]	QLPTPVGAVQQDPALSSNR	Q8C4X2 1xPhospho [S]	Q8C4X2	Q8C4X2 [330-348]	8870.98	8284.97	10093.8	12060.9	10533.3	10049	11845.5	10700	11185	9968.79	10944.8	1.09791	0.273217	0.134761	0.563493
Protein MB21D2 [OS=Mus musculus]	RGSTTSIPSPQSDGGDPNQPDDR	Q8C525 1xPhospho [S/T]	Q8C525	Q8C525 [368-390]	34837.5	30809.1	35206.8	48284.2	36881.9	42027.6	48468.4	33654.9	48204.4	37203.9	43088.9	1.15818	0.234647	0.211861	0.629585
NAD kinase 2, mitochondrial [OS=Mus musculus]	LKPVIGVNTDPERSEGHLCLPVR	Q8C5H8-1 1xPhospho [S176]; Q8C5H8-3 1xPhospho [S176]; Q8C5H8-2 1xPhospho [S176]	Q8C5H8-1; Q8C5H8-3; Q8C5H8-2	Q8C5H8-1 [163-185]	272055	260520	293480	300740	286646	251274	246527	225914	257662	282688	245344	0.867897	0.00817812	-0.204405	2.08735
NAD kinase 2, mitochondrial [OS=Mus musculus]	LKPVIGVNTDPERSEGHLCLPVR	Q8C5H8-1 1xPhospho [S176]; Q8C5H8-3 1xPhospho [S176]; Q8C5H8-2 1xPhospho [S176]	Q8C5H8-1; Q8C5H8-3; Q8C5H8-2	Q8C5H8-1 [163-185]	25240.3	20456.8	23497.3	25058.1	21429	21670.3	20369.4	18973.6	22577.5	23136.3	20897.7	0.903243	0.125393	-0.146813	0.901726
NAD kinase 2, mitochondrial [OS=Mus musculus]	VTNEYNESLLYSPEEPK	Q8C5H8-4 1xPhospho [S327]; Q8C5H8-1 1xPhospho [S377]; Q8C5H8-3 1xPhospho [S355]; Q8C5H8-2 1xPhospho [S355]	Q8C5H8-4; Q8C5H8-1; Q8C5H8-3; Q8C5H8-2	Q8C5H8-1 [366-382]	140978	107508	121950	147449	121462	97611.9	91093.3	85111.9	91794.2	127870	91402.8	0.714813	0.00361279	-0.484363	2.44216
CCR4-NOT transcription complex subunit 2 [OS=Mus musculus]	SSPSIICMPK	Q8C5L3-2 1xPhospho [S161]; Q8C5L3-1 1xPhospho [S170]; Q8C5L3-3 1xPhospho [S85]	Q8C5L3-2; Q8C5L3-1; Q8C5L3-3	Q8C5L3-1 [169-178]	30432.7	32085	33158	47080.9	32584.3	48892.6	70681.1	40546.9	51790.6	35068.2	52977.8	1.51071	0.0294311	0.595226	1.53119
Pre-mRNA-splicing factor CWC22 homolog [OS=Mus musculus]	DSFSENEK	Q8C5N3-1 1xPhospho [S829]; Q8C5N3-2 1xPhospho [S823]	Q8C5N3-1; Q8C5N3-2	Q8C5N3-1 [828-835]	171330	130680	192526	189610	148621	255114	224320	145905	246525	166553	217966	1.30869	0.0854578	0.388118	1.06825
Pre-mRNA-splicing factor CWC22 homolog [OS=Mus musculus]	GGGQSSPQEEPTWK	Q8C5N3-1 1xPhospho [S]; Q8C5N3-2 1xPhospho [S]	Q8C5N3-1; Q8C5N3-2	Q8C5N3-1 [101-114]	197518	172364	197450	252959	209672	271817	273152	210233	301285	205993	264122	1.28219	0.0366848	0.358611	1.43551
Pre-mRNA-splicing factor CWC22 homolog [OS=Mus musculus]	RDSFSENEK	Q8C5N3-1 1xPhospho [S829]; Q8C5N3-2 1xPhospho [S823]	Q8C5N3-1; Q8C5N3-2	Q8C5N3-1 [827-835]	15358.7	15567.2	13468.7	17656	12602.9	18459.7	17807.4	16371.6	20146.9	14930.7	18196.4	1.21872	0.0310867	0.285369	1.50742
Pre-mRNA-splicing factor CWC22 homolog [OS=Mus musculus]	YTEQERSPR	Q8C5N3-1 1xPhospho [S38]; Q8C5N3-2 1xPhospho [S38]	Q8C5N3-1; Q8C5N3-2	Q8C5N3-1 [32-40]	59038.9	46612.3	48570.2	64364.7	50814.7	73221.8	73880.7	57586.4	75629.1	53880.2	70079.5	1.30066	0.0185229	0.379238	1.73229
Pre-mRNA-splicing factor CWC22 homolog [OS=Mus musculus]	RDSFSENEK	Q8C5N3-1 1xPhospho [S829]; Q8C5N3-2 1xPhospho [S823]	Q8C5N3-1; Q8C5N3-2	Q8C5N3-1 [827-835]	85406.5	74097.7	79008.4	88416.4	68784.1	97659.1	113817	95403.1	119056	79142.6	106484	1.34547	0.0042182	0.428107	2.37487
Programmed cell death protein 2-like [OS=Mus musculus]	ETWNAQNQSDSLAAENWCEGSQDWGSDTEETPPPPASDLGSDSNDVR	Q8C5N5 1xPhospho [S132]	Q8C5N5	Q8C5N5 [107-153]	1650.81	1400.23	1788.56	1808.96	1059.7	1115.78	2202.58	1548.77	2298.47	1541.65	1791.4	1.162	0.422645	0.216612	0.374025
G-rich sequence factor 1 [OS=Mus musculus]	SLQVKPSPVLSDGVVR	Q8C5Q4 1xPhospho [S243]	Q8C5Q4	Q8C5Q4 [237-252]	33384.7	34273.4	41122.9	49019	36673.2	30824.5	33631.9	22416.7	42691.9	38894.7	32391.2	0.832794	0.226205	-0.263968	0.645497
Proline and serine-rich protein 2 [OS=Mus musculus]	KELMSPSPPAEHPK	Q8C5R2 1xPhospho [S187]	Q8C5R2	Q8C5R2 [181-194]	17170.1	16153.7	17782.6	16661.6	17218.6	21795.7	22040.1	18845.9	20955.8	16997.3	20909.4	1.23016	0.000898013	0.298841	3.04672
Proline and serine-rich protein 2 [OS=Mus musculus]	LAGNEALSPTSPSK	Q8C5R2 1xPhospho [S223]	Q8C5R2	Q8C5R2 [213-226]	24682.5	20624.1	22886.2	19671.9	20498	22262.1	22896.4	25003.3	29237.1	21672.6	24849.7	1.1466	0.109663	0.197359	0.959938
Rhotekin [OS=Mus musculus]	SVAPLPPQRSPK	Q8C6B2-2 1xPhospho [S531]; Q8C6B2-1 1xPhospho [S544]	Q8C6B2-2; Q8C6B2-1	Q8C6B2-1 [535-546]	46945.2	56604.8	53205.2	68969.7	63615.5	59771.5	77827.6	61379.8	72175.7	57868.1	67788.6	1.17143	0.131241	0.228275	0.881931
Rhotekin [OS=Mus musculus]	RPSDSVQPAQHSPCR	Q8C6B2-2 1xPhospho [S93]; Q8C6B2-1 1xPhospho [S106]	Q8C6B2-2; Q8C6B2-1	Q8C6B2-1 [104-118]	7242.5	7545.92	5370.85	7229.12	6918.6	8163.23	9923.79	9118.64	8100.68	6861.4	8826.59	1.28641	0.0116131	0.363353	1.93505
WD repeat-containing protein 26 [OS=Mus musculus]	LSQSDEDVIR	Q8C6G8 1xPhospho [S103]	Q8C6G8	Q8C6G8 [100-109]	96837.8	96054.5	105070	114717	100461	107799	122742	92325.9	129343	102628	113052	1.10157	0.245066	0.139566	0.610717
WD repeat-containing protein 26 [OS=Mus musculus]	RLSQSDEDVIR	Q8C6G8 1xPhospho [S101]	Q8C6G8	Q8C6G8 [99-109]	214325	178102	201331	222886	181764	299028	336656	299729	343059	199682	319618	1.60064	6.87434e-05	0.678646	4.16277
WD repeat-containing protein 26 [OS=Mus musculus]	KRLSQSDEDVIR	Q8C6G8 1xPhospho [S101]	Q8C6G8	Q8C6G8 [98-109]	15184.2	14364.5	17541.4	24081.4	19865	26243.6	30392.5	25083.4	31408.5	18207.3	28282	1.55333	0.00411982	0.635367	2.38512
ubiquitin carboxyl-terminal hydrolase 20 [OS=Mus musculus]	SPSEDEFLSCDSSSDRGEGDGQGR	Q8C6M1 1xPhospho [S]	Q8C6M1	Q8C6M1 [278-301]	301.253	356.297	780.259	1708.87	905.204	1565.71	1316.6	1229.44	1497.3	810.377	1402.26	1.73039	0.0849836	0.791093	1.07067
ubiquitin carboxyl-terminal hydrolase 20 [OS=Mus musculus]	STSPCQTPEPDNEAHIR	Q8C6M1 1xPhospho [S]	Q8C6M1	Q8C6M1 [372-388]	27734.7	23919.7	25823.4	28818	21026.4	37209.8	40535.9	31985.8	38075.6	25464.4	36951.8	1.45111	0.00132663	0.537159	2.87725
ubiquitin carboxyl-terminal hydrolase 20 [OS=Mus musculus]	AVPIAVADEGESESEDDDLKPR	Q8C6M1 1xPhospho [S]	Q8C6M1	Q8C6M1 [121-142]	173979	178240	187003	218120	198656	243698	266433	231380	266993	191200	252126	1.31865	0.00134566	0.399066	2.87107
ubiquitin carboxyl-terminal hydrolase 20 [OS=Mus musculus]	TNSEQVDEDADVDTAMASLDEQSR	Q8C6M1 1xPhospho [S342]	Q8C6M1	Q8C6M1 [340-363]	5142.2	3824.71	4728.02	4569.79	3666.31	5897.04	6686.03	3680.47	6013.87	4386.2	5569.35	1.26974	0.113862	0.344537	0.94362
ubiquitin carboxyl-terminal hydrolase 20 [OS=Mus musculus]	TNSEQVDEDADVDTAMASLDEQSR	Q8C6M1 1xPhospho [S342]	Q8C6M1	Q8C6M1 [340-363]	5375.35	5411.48	4803.69	4758.15	5101.26	3906.82	6439.79	6800.64	6004.57	5089.99	5787.95	1.13713	0.275351	0.185391	0.560113
ubiquitin carboxyl-terminal hydrolase 20 [OS=Mus musculus]	TNSEQVDEDADVDTAMASLDEQSR	Q8C6M1 1xPhospho [S342]	Q8C6M1	Q8C6M1 [340-363]	19447.3	25744	22294.2	26316.1	25329.6	22003.4	23044.9	21057.8	27145.3	23826.2	23312.9	0.978453	0.793115	-0.0314253	0.100664
ubiquitin carboxyl-terminal hydrolase 20 [OS=Mus musculus]	AVPIAVADEGESESEDDDLKPR	Q8C6M1 2xPhospho [S132; S134]	Q8C6M1	Q8C6M1 [121-142]	7482.13	9847.48	8594.34	10613.5	9679.87	13241.6	14373.4	14925.9	13875.5	9243.46	14104.1	1.52585	0.000211521	0.60961	3.67465
ubiquitin carboxyl-terminal hydrolase 20 [OS=Mus musculus]	LSEQDSPPPSHPLK	Q8C6M1 1xPhospho [S112]	Q8C6M1	Q8C6M1 [107-120]	50626.9	53427.1	49257.3	62414.4	56920.3	64983.2	74769.3	59658.5	63702.9	54529.2	65778.5	1.2063	0.0232491	0.270587	1.63359
Transmembrane protein C16orf54 homolog [OS=Mus musculus]	APGPPTPGGTLEGR	Q8C708 1xPhospho [T113]	Q8C708	Q8C708 [108-121]	12091.5	14420.5	16158.7	15883.4	14348	16868.3	17742.6	12766.1	15867.3	14580.4	15811.1	1.0844	0.360268	0.116899	0.443375
Transmembrane protein C16orf54 homolog [OS=Mus musculus]	QGSLEPDWGLQPR	Q8C708 1xPhospho [S195]	Q8C708	Q8C708 [193-205]	28056.2	30439.8	33394.3	38965.4	30163.3	39010.8	44557.8	36742	42091.5	32203.8	40600.5	1.26074	0.0150061	0.334268	1.82373
Isoform 2 of Protein FAM126B [OS=Mus musculus]	HLSLPAGQVVPK	Q8C729-2 1xPhospho [S486]; Q8C729 1xPhospho [S430]	Q8C729-2; Q8C729	Q8C729-2 [484-495]	14711.5	19118.2	16760.6	18615.3	17502.3	16480.8	19220.2	19164.3	19453.8	17341.6	18579.8	1.0714	0.287262	0.0995003	0.541722
Protein FAM110B [OS=Mus musculus]	ANSDIISLNFR	Q8C739 1xPhospho [S297]	Q8C739	Q8C739 [295-305]	23661.9	27688.2	28239.9	29320.3	21878.6	29440.4	32102.1	28177.3	27336.9	26157.8	29264.2	1.11876	0.140026	0.161894	0.853793
Starch-binding domain-containing protein 1 [OS=Mus musculus]	LPSSSLLVDR	Q8C7E7 1xPhospho [S167]	Q8C7E7	Q8C7E7 [165-174]	20973	43123.8	31062.4	26277.4	36879.1	48954.8	73242.6	83724.8	80901.5	31663.1	71705.9	2.26465	0.00181194	1.17929	2.74186
Starch-binding domain-containing protein 1 [OS=Mus musculus]	AVSQDQAGHEDWEVVSR	Q8C7E7 1xPhospho [S179]	Q8C7E7	Q8C7E7 [177-193]	91424.4	96246.8	82389.9	105598	104577	154833	163059	153131	150722	96047.2	155436	1.61833	1.17559e-05	0.694507	4.92974
Starch-binding domain-containing protein 1 [OS=Mus musculus]	GAPPGEAAAPGDGPGGGGSGGLSPEPSDR	Q8C7E7 1xPhospho [S64]	Q8C7E7	Q8C7E7 [42-70]	31230.4	34979.5	19355.7	32299.1	40496.1	48586.7	55232.5	59982.6	47024.1	31672.2	52706.5	1.66413	0.00302034	0.734764	2.51994
Starch-binding domain-containing protein 1 [OS=Mus musculus]	NQSPGSHGGEWR	Q8C7E7 1xPhospho [S137]	Q8C7E7	Q8C7E7 [135-146]	8686.78	7210.45	8452.98	8894.44	8215.82	8497.97	9736.66	7397.22	10798.8	8292.1	9107.66	1.09835	0.300334	0.135344	0.522395
cleavage stimulation factor subunit 2 tau variant [OS=Mus musculus]	QGGGQPSSFSPGQSQVTPQDQEK	Q8C7E9 1xPhospho [S]	Q8C7E9	Q8C7E9 [570-592]	62408.5	64370.5	65912.1	64700.6	66292.1	73044.6	68863.7	65274.1	85121.5	64736.8	73076	1.12882	0.068167	0.174812	1.16643
Spindle and centriole-associated protein 1 [OS=Mus musculus]	LVGLNLSSSPVSPVESPLR	Q8C804 1xPhospho [S769]	Q8C804	Q8C804 [758-776]	4149.81	3783.44	2564.75	2890.36	4108.55	3052.84	3589.16	4271.36	4099.5	3499.38	3753.21	1.07254	0.582913	0.101026	0.234396
Tumor suppressor candidate 5 homolog [OS=Mus musculus]	QPSLSGSPSR	Q8C838 1xPhospho [S70]	Q8C838	Q8C838 [68-77]	91994.1	72497.4	71003	79222.5	78488.7	86100.3	93194.4	78289	102360	78641.2	89985.9	1.14426	0.108031	0.194415	0.966452
Isoform 4 of Ankyrin-2 [OS=Mus musculus]	DSLESSPVEPK	Q8C8R3-1 1xPhospho [S2431]; Q8C8R3-5 1xPhospho [S2377]; Q8C8R3-4 1xPhospho [S2431]; Q8C8R3-2 1xPhospho [S2459]	Q8C8R3-1; Q8C8R3-5; Q8C8R3-4; Q8C8R3-2	Q8C8R3-4 [2426-2436]	13582.1	14302	15691.6	18741.4	12538.3	17870	21052.8	17592.2	19527.3	14971.1	19010.6	1.26982	0.0239337	0.344625	1.62099
Isoform 4 of Ankyrin-2 [OS=Mus musculus]	SPQGLELPLPNR	Q8C8R3-1 1xPhospho [S2364]; Q8C8R3-5 1xPhospho [S2310]; Q8C8R3-4 1xPhospho [S2364]; Q8C8R3-2 1xPhospho [S2392]	Q8C8R3-1; Q8C8R3-5; Q8C8R3-4; Q8C8R3-2	Q8C8R3-4 [2364-2375]	29951.5	26146.3	29268.3	27821.1	25971.1	34897.6	29466.6	28242.8	31677.3	27831.7	31071.1	1.11639	0.078294	0.158844	1.10627
Isoform 4 of Ankyrin-2 [OS=Mus musculus]	VVTEEVTTTTTTITEK	Q8C8R3-1 1xPhospho [T828]; Q8C8R3-5 1xPhospho [T774]; Q8C8R3-4 1xPhospho [T828]; Q8C8R3-2 1xPhospho [T824]	Q8C8R3-1; Q8C8R3-5; Q8C8R3-4; Q8C8R3-2	Q8C8R3-4 [815-830]	25298	17224.6	14603.6	17139.9	21004	18086.1	16496.5	19957.4	26772.1	19054	20328	1.06686	0.673851	0.0933767	0.171436
Isoform 4 of Ankyrin-2 [OS=Mus musculus]	TEWQPSPTDIPLQK	Q8C8R3-1 1xPhospho [S3315]; Q8C8R3-5 1xPhospho [S3261]; Q8C8R3-4 1xPhospho [S3315]; Q8C8R3-2 1xPhospho [S3343]	Q8C8R3-1; Q8C8R3-5; Q8C8R3-4; Q8C8R3-2	Q8C8R3-4 [3310-3323]	12412.1	12007.5	10312	15769.9	12763.2	16138.7	21534	14470.2	18467.5	12652.9	17652.6	1.39514	0.0205596	0.48041	1.68699
Isoform 4 of Ankyrin-2 [OS=Mus musculus]	TQSESETQESLTPSEVTKPFPPSDASVK	Q8C8R3-1 1xPhospho [T2333]; Q8C8R3-5 1xPhospho [T2279]; Q8C8R3-4 1xPhospho [T2333]; Q8C8R3-2 1xPhospho [T2361]	Q8C8R3-1; Q8C8R3-5; Q8C8R3-4; Q8C8R3-2	Q8C8R3-4 [2322-2349]	10060.5	11567.6	10077.7	11950.3	10139.1	11363.4	15057.2	14206.1	11848	10759	13118.7	1.21932	0.0366502	0.286071	1.43592
Isoform 4 of Ankyrin-2 [OS=Mus musculus]	ATSPLIEETPIGSIK	Q8C8R3-1 1xPhospho [S1722]; Q8C8R3-5 1xPhospho [S1668]; Q8C8R3-4 1xPhospho [S1722]; Q8C8R3-2 1xPhospho [S1750]	Q8C8R3-1; Q8C8R3-5; Q8C8R3-4; Q8C8R3-2	Q8C8R3-4 [1720-1734]	19852.9	19047.4	16091.5	24170.6	22645.7	27302.2	39404	27703.1	35380.9	20361.6	32447.6	1.59356	0.00556048	0.672256	2.25489
Isoform 4 of Ankyrin-2 [OS=Mus musculus]	VQPPSPLPSSIDSNSSPEEATQFQPIVPK	Q8C8R3-1 1xPhospho [S2664]; Q8C8R3-5 1xPhospho [S2610]; Q8C8R3-4 1xPhospho [S2664]; Q8C8R3-2 1xPhospho [S2692]	Q8C8R3-1; Q8C8R3-5; Q8C8R3-4; Q8C8R3-2	Q8C8R3-4 [2649-2677]	6798.17	4527.56	6202.95	3921.06	7016.65	9392.89	7727.66	8014.06	8884.3	5693.28	8504.73	1.49382	0.00878797	0.579006	2.05611
Isoform 4 of Ankyrin-2 [OS=Mus musculus]	TAEGTEPKPQGAIRSPQGLELPLPNR	Q8C8R3-1 1xPhospho [S2364]; Q8C8R3-5 1xPhospho [S2310]; Q8C8R3-4 1xPhospho [S2364]; Q8C8R3-2 1xPhospho [S2392]	Q8C8R3-1; Q8C8R3-5; Q8C8R3-4; Q8C8R3-2	Q8C8R3-4 [2350-2375]	15941.5	11379.6	12063.8	13719.2	13604.4	16015.7	19614.8	15448.8	18166.1	13341.7	17311.3	1.29754	0.0146472	0.375776	1.83425
Isoform 4 of Ankyrin-2 [OS=Mus musculus]	TPTEEGTPTSEQNPFLFQEGK	Q8C8R3-1 1xPhospho [T3050]; Q8C8R3-5 1xPhospho [T2996]; Q8C8R3-4 1xPhospho [T3050]; Q8C8R3-2 1xPhospho [T3078]	Q8C8R3-1; Q8C8R3-5; Q8C8R3-4; Q8C8R3-2	Q8C8R3-4 [3044-3064]	62528.4	63657.1	56128.3	84056.3	83239	113486	95620.9	104240	101777	69921.8	103781	1.48424	0.00235389	0.569727	2.62821
Isoform 4 of Ankyrin-2 [OS=Mus musculus]	LNVPETMTEVLDVSDEEGDDTVTGDGGEYLRPEDLK	Q8C8R3-1 1xPhospho [S/T]; Q8C8R3-5 1xPhospho [S/T]; Q8C8R3-4 1xPhospho [S/T]; Q8C8R3-2 1xPhospho [S/T]	Q8C8R3-1; Q8C8R3-5; Q8C8R3-4; Q8C8R3-2	Q8C8R3-4 [833-868]	4281.99	3154.35	3252.06	4836.76	4343.76	5255.18	3967.79	3968.36	4871.57	3973.78	4515.72	1.13638	0.287119	0.184444	0.541939
Isoform 4 of Ankyrin-2 [OS=Mus musculus]	IVDEQGDMDFQISPDRK	Q8C8R3-1 1xPhospho [S2090]; Q8C8R3-5 1xPhospho [S2036]; Q8C8R3-4 1xPhospho [S2090]; Q8C8R3-2 1xPhospho [S2118]	Q8C8R3-1; Q8C8R3-5; Q8C8R3-4; Q8C8R3-2	Q8C8R3-4 [2078-2094]	36292.3	32562.4	28365.4	38070	32223.3	44240.1	51135.2	39699.8	51689.4	33502.7	46691.1	1.39365	0.00430029	0.478872	2.3665
Isoform 4 of Ankyrin-2 [OS=Mus musculus]	KTSTDFSEVIK	Q8C8R3-1 1xPhospho [S2096]; Q8C8R3-5 1xPhospho [S2042]; Q8C8R3-4 1xPhospho [S2096]; Q8C8R3-2 1xPhospho [S2124]	Q8C8R3-1; Q8C8R3-5; Q8C8R3-4; Q8C8R3-2	Q8C8R3-4 [2094-2104]	28355.3	26562.7	23367.5	33970.5	29215.1	36260.3	36141.9	32677.6	40462.3	28294.2	36385.5	1.28597	0.012263	0.362856	1.9114
Isoform 4 of Ankyrin-2 [OS=Mus musculus]	SKSESDASSLDAK	Q8C8R3-1 1xPhospho [S3343]; Q8C8R3-5 1xPhospho [S3289]; Q8C8R3-4 1xPhospho [S3343]; Q8C8R3-2 1xPhospho [S3371]	Q8C8R3-1; Q8C8R3-5; Q8C8R3-4; Q8C8R3-2	Q8C8R3-4 [3341-3353]	346671	275983	228010	305166	287259	382365	419753	363676	399194	288618	391247	1.35559	0.00392918	0.438919	2.4057
Isoform 4 of Ankyrin-2 [OS=Mus musculus]	RFTPEEEMFK	Q8C8R3-1 1xPhospho [T2542]; Q8C8R3-5 1xPhospho [T2488]; Q8C8R3-4 1xPhospho [T2542]; Q8C8R3-2 1xPhospho [T2570]	Q8C8R3-1; Q8C8R3-5; Q8C8R3-4; Q8C8R3-2	Q8C8R3-4 [2540-2549]	23848.7	20825.4	19319	23675.4	21824.3	28131.9	30839.9	25926.1	28370.8	21898.6	28317.2	1.29311	0.00178974	0.370842	2.74721
Isoform 4 of Ankyrin-2 [OS=Mus musculus]	VGTPTDIHSEK	Q8C8R3-1 1xPhospho [T]; Q8C8R3-5 1xPhospho [T]; Q8C8R3-4 1xPhospho [T]; Q8C8R3-2 1xPhospho [T]	Q8C8R3-1; Q8C8R3-5; Q8C8R3-4; Q8C8R3-2	Q8C8R3-4 [2230-2240]	39486.2	36892	35422.6	45502.3	45839.9	137712	141771	121936	153551	40628.6	138743	3.4149	1.01667e-06	1.77184	5.99282
Isoform 4 of Ankyrin-2 [OS=Mus musculus]	ARSYIETETESR	Q8C8R3-1 1xPhospho [S3362]; Q8C8R3-5 1xPhospho [S3308]; Q8C8R3-4 1xPhospho [S3362]; Q8C8R3-2 1xPhospho [S3390]	Q8C8R3-1; Q8C8R3-5; Q8C8R3-4; Q8C8R3-2	Q8C8R3-4 [3360-3371]	17159.3	19628	17622.1	20328.2	17940.4	18263.8	22402.8	19601.9	20049.7	18535.6	20079.5	1.0833	0.176532	0.115427	0.753177
Isoform 4 of Ankyrin-2 [OS=Mus musculus] Isoform 3 of Ankyrin-2 [OS=Mus musculus]	ESESDQEPEEEIGMTSEK	Q8C8R3-1 1xPhospho [S]; Q8C8R3-5 1xPhospho [S]; Q8C8R3-4 1xPhospho [S]; Q8C8R3-3 1xPhospho [S]; Q8C8R3-2 1xPhospho [S]	Q8C8R3-1; Q8C8R3-5; Q8C8R3-4; Q8C8R3-3; Q8C8R3-2	Q8C8R3-4 [1425-1442]; Q8C8R3-3 [587-604]	513321	565181	585521	796931	609227	857717	865356	771955	871373	614036	841600	1.3706	0.00601594	0.454811	2.2207
Isoform 4 of Ankyrin-2 [OS=Mus musculus] Isoform 3 of Ankyrin-2 [OS=Mus musculus]	ESESDQEPEEEIGMTSEK	Q8C8R3-1 1xPhospho [S1428]; Q8C8R3-5 1xPhospho [S1374]; Q8C8R3-4 1xPhospho [S1428]; Q8C8R3-3 1xPhospho [S590]; Q8C8R3-2 1xPhospho [S1456]	Q8C8R3-1; Q8C8R3-5; Q8C8R3-4; Q8C8R3-3; Q8C8R3-2	Q8C8R3-4 [1425-1442]; Q8C8R3-3 [587-604]	666340	693577	746156	967635	783684	1.05595e+06	1.13023e+06	888240	1.06345e+06	771479	1.03447e+06	1.34089	0.0101054	0.423191	1.99545
Isoform 4 of Ankyrin-2 [OS=Mus musculus] Isoform 3 of Ankyrin-2 [OS=Mus musculus]	YVSSDGTEKEEVTMQGMPQEPVNIEDGDNYSK	Q8C8R3-1 1xPhospho [S3850]; Q8C8R3-5 1xPhospho [S3796]; Q8C8R3-4 1xPhospho [S3850]; Q8C8R3-3 1xPhospho [S941]; Q8C8R3-2 1xPhospho [S3878]	Q8C8R3-1; Q8C8R3-5; Q8C8R3-4; Q8C8R3-3; Q8C8R3-2	Q8C8R3-4 [3848-3879]; Q8C8R3-3 [939-970]	12859.9	8398.62	10652.7	10577.4	9230.61	12389.3	10862	11465.5	13965.1	10343.8	12170.5	1.17659	0.123906	0.234612	0.906909
Isoform 4 of Ankyrin-2 [OS=Mus musculus] Isoform 3 of Ankyrin-2 [OS=Mus musculus]	TQDQQEYYVTTPGAEVEDPQK	Q8C8R3-1 1xPhospho [T3718]; Q8C8R3-5 1xPhospho [T3664]; Q8C8R3-4 1xPhospho [T3718]; Q8C8R3-3 1xPhospho [T809]; Q8C8R3-2 1xPhospho [T3746]	Q8C8R3-1; Q8C8R3-5; Q8C8R3-4; Q8C8R3-3; Q8C8R3-2	Q8C8R3-4 [3708-3728]; Q8C8R3-3 [799-819]	76768	59077.6	61567.6	71444.1	69344.6	80891.5	98114.4	86485.1	138070	67640.4	100890	1.49157	0.0268854	0.57683	1.57048
Isoform 4 of Ankyrin-2 [OS=Mus musculus] Isoform 3 of Ankyrin-2 [OS=Mus musculus]	GSPIVQEPEEASEPKEESSPR	Q8C8R3-1 1xPhospho [S]; Q8C8R3-5 1xPhospho [S]; Q8C8R3-4 1xPhospho [S]; Q8C8R3-3 1xPhospho [S]; Q8C8R3-2 1xPhospho [S]	Q8C8R3-1; Q8C8R3-5; Q8C8R3-4; Q8C8R3-3; Q8C8R3-2	Q8C8R3-4 [3763-3783]; Q8C8R3-3 [854-874]	424517	359047	405784	486801	441937	664745	699308	542283	698074	423617	651102	1.53701	0.000788713	0.620123	3.10308
Isoform 4 of Ankyrin-2 [OS=Mus musculus] Isoform 3 of Ankyrin-2 [OS=Mus musculus]	TPEDISTPPEGTKPCLQTPVTSERGSPIVQEPEEASEPK	Q8C8R3-1 2xPhospho [T/S]; Q8C8R3-5 2xPhospho [T/S]; Q8C8R3-4 2xPhospho [T/S]; Q8C8R3-3 2xPhospho [T/S]; Q8C8R3-2 2xPhospho [T/S]	Q8C8R3-1; Q8C8R3-5; Q8C8R3-4; Q8C8R3-3; Q8C8R3-2	Q8C8R3-4 [3739-3777]; Q8C8R3-3 [830-868]	3416.24	3529.49	3852.11	3603.52	3567.64	3089.82	3116.1	2872.75	3789.74	3593.8	3217.1	0.895181	0.0911528	-0.159749	1.04023
Isoform 4 of Ankyrin-2 [OS=Mus musculus] Isoform 3 of Ankyrin-2 [OS=Mus musculus]	YVSSDGTEK	Q8C8R3-1 1xPhospho [S3850]; Q8C8R3-5 1xPhospho [S3796]; Q8C8R3-4 1xPhospho [S3850]; Q8C8R3-3 1xPhospho [S941]; Q8C8R3-2 1xPhospho [S3878]	Q8C8R3-1; Q8C8R3-5; Q8C8R3-4; Q8C8R3-3; Q8C8R3-2	Q8C8R3-4 [3848-3856]; Q8C8R3-3 [939-947]	123772	64620.3	66018.6	84182.6	58912.9	95998.3	101088	88025.8	124397	79501.2	102377	1.28775	0.173304	0.364847	0.761191
Isoform 4 of Ankyrin-2 [OS=Mus musculus] Isoform 3 of Ankyrin-2 [OS=Mus musculus]	TPEDISTPPEGTKPCLQTPVTSERGSPIVQEPEEASEPK	Q8C8R3-1 1xPhospho [T3756]; Q8C8R3-5 1xPhospho [T3702]; Q8C8R3-4 1xPhospho [T3756]; Q8C8R3-3 1xPhospho [T847]; Q8C8R3-2 1xPhospho [T3784]	Q8C8R3-1; Q8C8R3-5; Q8C8R3-4; Q8C8R3-3; Q8C8R3-2	Q8C8R3-4 [3739-3777]; Q8C8R3-3 [830-868]	104827	100061	115700	125440	107951	114495	108147	97734.9	99751.2	110796	105032	0.947976	0.375777	-0.0770776	0.42507
Isoform 4 of Ankyrin-2 [OS=Mus musculus] Isoform 3 of Ankyrin-2 [OS=Mus musculus]	ATAVPDSLCKTPEDISTPPEGTKPCLQTPVTSER	Q8C8R3-1 1xPhospho [T3739]; Q8C8R3-5 1xPhospho [T3685]; Q8C8R3-4 1xPhospho [T3739]; Q8C8R3-3 1xPhospho [T830]; Q8C8R3-2 1xPhospho [T3767]	Q8C8R3-1; Q8C8R3-5; Q8C8R3-4; Q8C8R3-3; Q8C8R3-2	Q8C8R3-4 [3729-3762]; Q8C8R3-3 [820-853]	5751.77	7254.33	5953.73	6909.58	5551.05	5640.09	7372.2	4111.73	8341.59	6284.09	6366.4	1.0131	0.930203	0.0187747	0.0314222
Isoform 4 of Ankyrin-2 [OS=Mus musculus] Isoform 3 of Ankyrin-2 [OS=Mus musculus]	TSLVIVESTDDQSQVFER	Q8C8R3-1 1xPhospho [T3785]; Q8C8R3-5 1xPhospho [T3731]; Q8C8R3-4 1xPhospho [T3785]; Q8C8R3-3 1xPhospho [T876]; Q8C8R3-2 1xPhospho [T3813]	Q8C8R3-1; Q8C8R3-5; Q8C8R3-4; Q8C8R3-3; Q8C8R3-2	Q8C8R3-4 [3785-3802]; Q8C8R3-3 [876-893]	4536.88	4023.57	4603.1	4448.03	4609.43	3663.28	6683.49	3739.43	4932.89	4444.2	4754.77	1.06988	0.638134	0.0974528	0.195088
Isoform 4 of Ankyrin-2 [OS=Mus musculus] Isoform 3 of Ankyrin-2 [OS=Mus musculus]	TPEDISTPPEGTKPCLQTPVTSER	Q8C8R3-1 1xPhospho [T3745]; Q8C8R3-5 1xPhospho [T3691]; Q8C8R3-4 1xPhospho [T3745]; Q8C8R3-3 1xPhospho [T836]; Q8C8R3-2 1xPhospho [T3773]	Q8C8R3-1; Q8C8R3-5; Q8C8R3-4; Q8C8R3-3; Q8C8R3-2	Q8C8R3-4 [3739-3762]; Q8C8R3-3 [830-853]	31285.9	28674.3	27694.9	34212.6	28689.1	33133	43444.7	33344.9	43249.9	30111.4	38293.1	1.27172	0.0255366	0.346777	1.59284
Isoform 4 of Ankyrin-2 [OS=Mus musculus] Isoform 3 of Ankyrin-2 [OS=Mus musculus]	YVSSDGTEKEEVTMQGMPQEPVNIEDGDNYSK	Q8C8R3-1 1xPhospho [S3850]; Q8C8R3-5 1xPhospho [S3796]; Q8C8R3-4 1xPhospho [S3850]; Q8C8R3-3 1xPhospho [S941]; Q8C8R3-2 1xPhospho [S3878]	Q8C8R3-1; Q8C8R3-5; Q8C8R3-4; Q8C8R3-3; Q8C8R3-2	Q8C8R3-4 [3848-3879]; Q8C8R3-3 [939-970]	57752.1	41097.4	40035.8	50690.7	51820.1	50651.8	52956	48952.5	62490.1	48279.2	53762.6	1.11358	0.277422	0.155201	0.556859
Isoform 4 of Ankyrin-2 [OS=Mus musculus] Isoform 3 of Ankyrin-2 [OS=Mus musculus]	RYVSSDGTEK	Q8C8R3-1 1xPhospho [S3850]; Q8C8R3-5 1xPhospho [S3796]; Q8C8R3-4 1xPhospho [S3850]; Q8C8R3-3 1xPhospho [S941]; Q8C8R3-2 1xPhospho [S3878]	Q8C8R3-1; Q8C8R3-5; Q8C8R3-4; Q8C8R3-3; Q8C8R3-2	Q8C8R3-4 [3847-3856]; Q8C8R3-3 [938-947]	24365.8	13948.8	13820.2	19983.4	14072.5	19954.7	22843.6	17303.3	28024.7	17238.1	22031.6	1.27807	0.171598	0.35397	0.765488
Isoform 4 of Ankyrin-2 [OS=Mus musculus] Isoform 3 of Ankyrin-2 [OS=Mus musculus]	GSPIVQEPEEASEPK	Q8C8R3-1 1xPhospho [S3764]; Q8C8R3-5 1xPhospho [S3710]; Q8C8R3-4 1xPhospho [S3764]; Q8C8R3-3 1xPhospho [S855]; Q8C8R3-2 1xPhospho [S3792]	Q8C8R3-1; Q8C8R3-5; Q8C8R3-4; Q8C8R3-3; Q8C8R3-2	Q8C8R3-4 [3763-3777]; Q8C8R3-3 [854-868]	245325	217693	235480	279978	208179	268227	257520	208962	237463	237331	243043	1.02407	0.762905	0.0343107	0.117529
Isoform 4 of Ankyrin-2 [OS=Mus musculus] Isoform 3 of Ankyrin-2 [OS=Mus musculus]	YVSSDGTEKEEVTMQGMPQEPVNIEDGDNYSK	Q8C8R3-1 1xPhospho [S3850]; Q8C8R3-5 1xPhospho [S3796]; Q8C8R3-4 1xPhospho [S3850]; Q8C8R3-3 1xPhospho [S941]; Q8C8R3-2 1xPhospho [S3878]	Q8C8R3-1; Q8C8R3-5; Q8C8R3-4; Q8C8R3-3; Q8C8R3-2	Q8C8R3-4 [3848-3879]; Q8C8R3-3 [939-970]	9784.88	4946.47	6605.29	8554.12	5797.27	7898.8	9433.15	7082.73	10037.6	7137.61	8613.06	1.20672	0.249241	0.271087	0.603381
Isoform 4 of Ankyrin-2 [OS=Mus musculus] Isoform 3 of Ankyrin-2 [OS=Mus musculus]	TPEDISTPPEGTKPCLQTPVTSER	Q8C8R3-1 1xPhospho [T]; Q8C8R3-5 1xPhospho [T]; Q8C8R3-4 1xPhospho [T]; Q8C8R3-3 1xPhospho [T]; Q8C8R3-2 1xPhospho [T]	Q8C8R3-1; Q8C8R3-5; Q8C8R3-4; Q8C8R3-3; Q8C8R3-2	Q8C8R3-4 [3739-3762]; Q8C8R3-3 [830-853]	113439	91760.6	113483	132178	104358	132395	157382	111285	187205	111044	147067	1.3244	0.0616847	0.40534	1.20982
Isoform 4 of Ankyrin-2 [OS=Mus musculus] Isoform 3 of Ankyrin-2 [OS=Mus musculus]	GSPIVQEPEEASEPKEESSPRK	Q8C8R3-1 1xPhospho [S]; Q8C8R3-5 1xPhospho [S]; Q8C8R3-4 1xPhospho [S]; Q8C8R3-3 1xPhospho [S]; Q8C8R3-2 1xPhospho [S]	Q8C8R3-1; Q8C8R3-5; Q8C8R3-4; Q8C8R3-3; Q8C8R3-2	Q8C8R3-4 [3763-3784]; Q8C8R3-3 [854-875]	47976.6	46165.2	54709.5	54604.2	56043.9	83055	73906.7	61471.3	94662.7	51899.9	78273.9	1.50817	0.00513612	0.592801	2.28936
Isoform 4 of Ankyrin-2 [OS=Mus musculus] Isoform 3 of Ankyrin-2 [OS=Mus musculus]	TPEDISTPPEGTKPCLQTPVTSERGSPIVQEPEEASEPK	Q8C8R3-1 2xPhospho [T3756; T3759]; Q8C8R3-5 2xPhospho [T3702; T3705]; Q8C8R3-4 2xPhospho [T3756; T3759]; Q8C8R3-3 2xPhospho [T847; T850]; Q8C8R3-2 2xPhospho [T3784; T3787]	Q8C8R3-1; Q8C8R3-5; Q8C8R3-4; Q8C8R3-3; Q8C8R3-2	Q8C8R3-4 [3739-3777]; Q8C8R3-3 [830-868]	6712.7	6468.7	10684.4	11882.1	6661.22	8808.73	7790.97	7556.26	11446.7	8481.82	8900.68	1.04938	0.792239	0.0695419	0.101144
Isoform 4 of Ankyrin-2 [OS=Mus musculus] Isoform 3 of Ankyrin-2 [OS=Mus musculus]	TEGDSPAAALSPQMHQEPVQQDFSGK	Q8C8R3-1 1xPhospho [S3692]; Q8C8R3-5 1xPhospho [S3638]; Q8C8R3-4 1xPhospho [S3692]; Q8C8R3-3 1xPhospho [S783]; Q8C8R3-2 1xPhospho [S3720]	Q8C8R3-1; Q8C8R3-5; Q8C8R3-4; Q8C8R3-3; Q8C8R3-2	Q8C8R3-4 [3682-3707]; Q8C8R3-3 [773-798]	13055.2	10066.2	9399.22	10341.7	11039.7	10367.9	14737.1	9885.57	15570.6	10780.4	12640.3	1.17253	0.246104	0.229621	0.608881
Isoform 4 of Ankyrin-2 [OS=Mus musculus] Isoform 3 of Ankyrin-2 [OS=Mus musculus]	TPEDISTPPEGTKPCLQTPVTSERGSPIVQEPEEASEPKEESSPR	Q8C8R3-1 2xPhospho [S3774; S3780]; Q8C8R3-5 2xPhospho [S3720; S3726]; Q8C8R3-4 2xPhospho [S3774; S3780]; Q8C8R3-3 2xPhospho [S865; S871]; Q8C8R3-2 2xPhospho [S3802; S3808]	Q8C8R3-1; Q8C8R3-5; Q8C8R3-4; Q8C8R3-3; Q8C8R3-2	Q8C8R3-4 [3739-3783]; Q8C8R3-3 [830-874]	1790.93	1559.12	2203.04	2170.1	2090.27	2956.75	1639.64	1618.13	2177.46	1962.69	2097.99	1.06894	0.675518	0.0961764	0.170363
Isoform 4 of Ankyrin-2 [OS=Mus musculus] Isoform 3 of Ankyrin-2 [OS=Mus musculus]	KTSLVIVESTDDQSQVFER	Q8C8R3-1 1xPhospho [S3786]; Q8C8R3-5 1xPhospho [S3732]; Q8C8R3-4 1xPhospho [S3786]; Q8C8R3-3 1xPhospho [S877]; Q8C8R3-2 1xPhospho [S3814]	Q8C8R3-1; Q8C8R3-5; Q8C8R3-4; Q8C8R3-3; Q8C8R3-2	Q8C8R3-4 [3784-3802]; Q8C8R3-3 [875-893]	106580	82126.8	86913.5	100351	84791.7	113264	115539	100419	120848	92152.5	112518	1.22099	0.0179783	0.288056	1.74525
Isoform 4 of Ankyrin-2 [OS=Mus musculus] Isoform 3 of Ankyrin-2 [OS=Mus musculus]	TPEDISTPPEGTKPCLQTPVTSERGSPIVQEPEEASEPK	Q8C8R3-1 3xPhospho [T3750; T3756; T3759]; Q8C8R3-5 3xPhospho [T3696; T3702; T3705]; Q8C8R3-4 3xPhospho [T3750; T3756; T3759]; Q8C8R3-3 3xPhospho [T841; T847; T850]; Q8C8R3-2 3xPhospho [T3778; T3784; T3787]	Q8C8R3-1; Q8C8R3-5; Q8C8R3-4; Q8C8R3-3; Q8C8R3-2	Q8C8R3-4 [3739-3777]; Q8C8R3-3 [830-868]	1755.39	2352.11	1767.91	2102.86	2304.6	2389.82	2046.82	1212.67	2384.17	2056.57	2008.37	0.976561	0.869596	-0.034218	0.0606825
Isoform 4 of Ankyrin-2 [OS=Mus musculus] Isoform 3 of Ankyrin-2 [OS=Mus musculus]	ESESDQEPEEEIGMTSEK	Q8C8R3-1 1xPhospho [S1428]; Q8C8R3-5 1xPhospho [S1374]; Q8C8R3-4 1xPhospho [S1428]; Q8C8R3-3 1xPhospho [S590]; Q8C8R3-2 1xPhospho [S1456]	Q8C8R3-1; Q8C8R3-5; Q8C8R3-4; Q8C8R3-3; Q8C8R3-2	Q8C8R3-4 [1425-1442]; Q8C8R3-3 [587-604]	18058.2	14513.5	15895.2	23575.5	18914.5	22334.7	21918.1	16520.7	25698.1	18191.4	21617.9	1.18836	0.20073	0.248971	0.697388
Isoform 4 of Ankyrin-2 [OS=Mus musculus] Isoform 3 of Ankyrin-2 [OS=Mus musculus]	TPEDISTPPEGTKPCLQTPVTSERGSPIVQEPEEASEPKEESSPR	Q8C8R3-1 2xPhospho [T3756; T3759]; Q8C8R3-5 2xPhospho [T3702; T3705]; Q8C8R3-4 2xPhospho [T3756; T3759]; Q8C8R3-3 2xPhospho [T847; T850]; Q8C8R3-2 2xPhospho [T3784; T3787]	Q8C8R3-1; Q8C8R3-5; Q8C8R3-4; Q8C8R3-3; Q8C8R3-2	Q8C8R3-4 [3739-3783]; Q8C8R3-3 [830-874]	3946.78	5512.02	5288.9	6654.4	6718.84	5630.86	5358.18	3491.75	6229.23	5624.19	5177.5	0.920578	0.58323	-0.119388	0.23416
Isoform 4 of Ankyrin-2 [OS=Mus musculus] Isoform 3 of Ankyrin-2 [OS=Mus musculus]	YVSSDGTEKEEVTMQGMPQEPVNIEDGDNYSK	Q8C8R3-1 1xPhospho [S3850]; Q8C8R3-5 1xPhospho [S3796]; Q8C8R3-4 1xPhospho [S3850]; Q8C8R3-3 1xPhospho [S941]; Q8C8R3-2 1xPhospho [S3878]	Q8C8R3-1; Q8C8R3-5; Q8C8R3-4; Q8C8R3-3; Q8C8R3-2	Q8C8R3-4 [3848-3879]; Q8C8R3-3 [939-970]	130178	65940.1	70324	78019.7	63291.1	96931.9	103728	84293.6	144495	81550.6	107362	1.31651	0.197552	0.396717	0.704318
Isoform 3 of Ankyrin-2 [OS=Mus musculus]	ESESDQEPEEEIGMTSEKNPQDEQER	Q8C8R3-3 1xPhospho [S590]	Q8C8R3-3	Q8C8R3-3 [587-612]	23096.8	26237.1	26141.5	35217.8	37452.5	40496.5	34476.4	31578.3	45481.6	29629.1	38008.2	1.2828	0.0863624	0.359293	1.06368
Isoform 3 of Ankyrin-2 [OS=Mus musculus]	ESESDQEPEEEIGMTSEKNPQDEQER	Q8C8R3-3 1xPhospho [S590]	Q8C8R3-3	Q8C8R3-3 [587-612]	8313.01	10151.5	11768.7	13032.5	15579.4	13900.7	16537.3	11951.1	16111.8	11769	14625.2	1.24269	0.134081	0.313462	0.872634
pre-rRNA-processing protein TSR2 homolog [OS=Mus musculus]	ETDVAEDDVDSVEEMEVTATNDGATTDEVCPQPQPSDPDTQTIK	Q8C8T8 1xPhospho [S142]	Q8C8T8	Q8C8T8 [132-175]	8463.04	10604.9	13500.9	10568.1	9093.19	11699.4	10879.1	12306.8	14341	10446	12306.6	1.17811	0.159032	0.236475	0.798517
Isoform 3 of Liprin-beta-1 [OS=Mus musculus]	ALEYSNGIFDCQSPTSPFMGSLR	Q8C8U0-1 1xPhospho [S40]; Q8C8U0-3 1xPhospho [S40]	Q8C8U0-1; Q8C8U0-3	Q8C8U0-3 [25-47]	4073.01	2747.6	4625.83	4205.65	3982.72	3629.35	4317.62	3433.61	4539.97	3926.96	3980.14	1.01354	0.9043	0.0194042	0.0436875
Isoform 3 of Liprin-beta-1 [OS=Mus musculus]	ALEYSNGIFDCQSPTSPFMGSLR	Q8C8U0-1 1xPhospho [S]; Q8C8U0-3 1xPhospho [S]	Q8C8U0-1; Q8C8U0-3	Q8C8U0-3 [25-47]	10872.9	10949.4	11131.2	12985.9	12663.5	13341.5	14847.4	13652.9	18041.8	11720.6	14970.9	1.27732	0.0193169	0.353117	1.71406
Isoform 3 of Liprin-beta-1 [OS=Mus musculus]	SQSTTFNPDDMSEPEFK	Q8C8U0-2 1xPhospho [S]; Q8C8U0-1 1xPhospho [S]; Q8C8U0-3 1xPhospho [S]	Q8C8U0-2; Q8C8U0-1; Q8C8U0-3	Q8C8U0-3 [569-585]	97478.5	91442.4	94081	105673	98344.4	95901.6	103846	81804.3	104543	97403.8	96523.7	0.990965	0.874759	-0.0130947	0.0581117
Isoform 3 of Liprin-beta-1 [OS=Mus musculus]	DLGQSNSDLDMPFAK	Q8C8U0-2 1xPhospho [S319]; Q8C8U0-1 1xPhospho [S595]; Q8C8U0-3 1xPhospho [S606]	Q8C8U0-2; Q8C8U0-1; Q8C8U0-3	Q8C8U0-3 [602-616]	6893.58	7530.78	8708.97	7933.17	9720.27	12262.3	12964.3	9639.32	10520.2	8157.35	11346.5	1.39096	0.00811914	0.476079	2.09049
Isoform 3 of Liprin-beta-1 [OS=Mus musculus]	LPTKPETSFEEGDGR	Q8C8U0-2 1xPhospho [S127]; Q8C8U0-1 1xPhospho [S403]; Q8C8U0-3 1xPhospho [S414]	Q8C8U0-2; Q8C8U0-1; Q8C8U0-3	Q8C8U0-3 [407-421]	50418.7	49793.1	45372.3	72457.5	61291.2	70288.7	73285.7	61220.2	71164.3	55866.6	68989.7	1.2349	0.0661871	0.304397	1.17923
Isoform 3 of Liprin-beta-1 [OS=Mus musculus]	GSQGTSPFPMSPPSPDSR	Q8C8U0-2 1xPhospho [S262]; Q8C8U0-1 1xPhospho [S538]; Q8C8U0-3 1xPhospho [S549]	Q8C8U0-2; Q8C8U0-1; Q8C8U0-3	Q8C8U0-3 [536-553]	44322.4	42927	48895.7	52229	42738.3	56923.7	61360.8	45021.4	64382.1	46222.5	56922	1.23148	0.041489	0.300392	1.38207
Isoform 3 of Liprin-beta-1 [OS=Mus musculus]	TASAPNLAETEK	Q8C8U0-2 1xPhospho [S224]; Q8C8U0-1 1xPhospho [S500]; Q8C8U0-3 1xPhospho [S511]	Q8C8U0-2; Q8C8U0-1; Q8C8U0-3	Q8C8U0-3 [509-520]	70103.6	68459.1	77572.8	89714.3	79530.4	77252.6	86888.9	65400.6	80734.8	77076	77569.2	1.0064	0.935271	0.00920173	0.0290627
Isoform 3 of Liprin-beta-1 [OS=Mus musculus]	GSQGTSPFPMSPPSPDSR	Q8C8U0-2 1xPhospho [S262]; Q8C8U0-1 1xPhospho [S538]; Q8C8U0-3 1xPhospho [S549]	Q8C8U0-2; Q8C8U0-1; Q8C8U0-3	Q8C8U0-3 [536-553]	2530.43	3352.02	3602.73	6302.35	4973.26	4751.81	4022.21	4174.01	3078.39	4152.16	4006.6	0.964945	0.8632	-0.0514817	0.0638886
Isoform 3 of Liprin-beta-1 [OS=Mus musculus]	SPSASITDEDSNV	Q8C8U0-2 1xPhospho [S681]; Q8C8U0-1 1xPhospho [S957]; Q8C8U0-3 1xPhospho [S968]	Q8C8U0-2; Q8C8U0-1; Q8C8U0-3	Q8C8U0-3 [968-980]	42480.2	36858.4	39500.2	50839.1	37489	51823.8	64933.4	47513.6	62866.9	41433.4	56784.4	1.3705	0.0137581	0.454701	1.86144
Isoform 3 of Liprin-beta-1 [OS=Mus musculus]	SQSTTFNPDDMSEPEFK	Q8C8U0-2 1xPhospho [S284]; Q8C8U0-1 1xPhospho [S560]; Q8C8U0-3 1xPhospho [S571]	Q8C8U0-2; Q8C8U0-1; Q8C8U0-3	Q8C8U0-3 [569-585]	2502.97	1566.65	1486.59	2419.99	1575.28	1766.74	1749.24	2156.32	2841.65	1910.3	2128.49	1.11422	0.542219	0.156031	0.265825
Death-inducer obliterator 1 [OS=Mus musculus]	GLSPSYLGGPR	Q8C9B9 1xPhospho [S1840]	Q8C9B9	Q8C9B9 [1838-1848]	23176.3	21456.8	19405.1	28231.5	22415.2	24980.2	34999.4	29051.4	32028.6	22937	30264.9	1.31948	0.022334	0.399969	1.65103
Death-inducer obliterator 1 [OS=Mus musculus]	GHLSNEEAPK	Q8C9B9 1xPhospho [S8]; Q8C9B9-3 1xPhospho [S8]; Q8C9B9-2 1xPhospho [S8]	Q8C9B9; Q8C9B9-3; Q8C9B9-2	Q8C9B9 [5-14]	14387.3	13687.9	12896.8	18320.1	15652.8	19664.3	20891.5	17288.9	17209.3	14989	18763.5	1.25182	0.0258304	0.324027	1.58787
Striatin-interacting proteins 2 [OS=Mus musculus]	AASPPSYTLDLGESQLAPPPSKLR	Q8C9H6-1 1xPhospho [S328]; Q8C9H6-4 1xPhospho [S328]; Q8C9H6-3 1xPhospho [S328]	Q8C9H6-1; Q8C9H6-4; Q8C9H6-3	Q8C9H6-1 [326-349]	19133.2	19779.5	18603.9	19867.5	20274.6	25158.1	28670	22708.9	26128.6	19531.7	25666.4	1.31409	0.00099544	0.39406	3.00198
Striatin-interacting proteins 2 [OS=Mus musculus]	QDSLDIYNER	Q8C9H6-1 1xPhospho [S364]; Q8C9H6-4 1xPhospho [S364]; Q8C9H6-3 1xPhospho [S364]	Q8C9H6-1; Q8C9H6-4; Q8C9H6-3	Q8C9H6-1 [362-371]	68733.1	53333.1	46689.5	103206	69449.1	113159	153742	106960	128754	68282.1	125654	1.84022	0.00525209	0.879875	2.27967
Striatin-interacting proteins 2 [OS=Mus musculus]	AASPPSYTLDLGESQLAPPPSK	Q8C9H6-1 1xPhospho [Y/S]; Q8C9H6-4 1xPhospho [Y/S]; Q8C9H6-3 1xPhospho [Y/S]	Q8C9H6-1; Q8C9H6-4; Q8C9H6-3	Q8C9H6-1 [326-347]	133891	103483	109897	252540	141016	265188	273931	158400	256924	148165	238611	1.61043	0.0522048	0.68745	1.28229
Coiled-coil domain-containing protein 186 [OS=Mus musculus]	ISAEDRSPENTSSSVAVDNFPEVDK	Q8C9S4 1xPhospho [S759]	Q8C9S4	Q8C9S4 [753-777]	19337.5	16149.3	19468.4	22670	17568.6	22839.7	27875.6	22740.7	28474.3	19038.7	25482.6	1.33846	0.0101823	0.420573	1.99215
glucose 1,6-bisphosphate synthase [OS=Mus musculus]	AVAGVMITASHNR	Q8CAA7 1xPhospho [S175]	Q8CAA7	Q8CAA7 [166-178]	21495.8	28764	24089.8	30246.3	23629.1	22471.3	33596.7	23989.3	30759.2	25645	27704.1	1.08029	0.514326	0.111423	0.288762
glucose 1,6-bisphosphate synthase [OS=Mus musculus]	AVAGVMITASHNR	Q8CAA7 1xPhospho [S175]	Q8CAA7	Q8CAA7 [166-178]	42847.8	46780.1	43792.1	50294.3	54814.6	61850.8	64903.3	53819.9	66993.6	47705.8	61891.9	1.29737	0.00529902	0.375587	2.2758
NHS-like protein 1 [OS=Mus musculus]	DFTAEPTENGSEAFPGVPSPTR	Q8CAF4-3 1xPhospho [S1214]; Q8CAF4 1xPhospho [S1218]	Q8CAF4-3; Q8CAF4	Q8CAF4 [1200-1221]	34473.8	29110.3	32705.2	34460.3	33120.8	40594	41200.3	37750.8	44924.7	32774.1	41117.5	1.25457	0.00178487	0.327196	2.74839
NHS-like protein 1 [OS=Mus musculus]	KNSGAGAVLFSEPSAQEQR	Q8CAF4-3 1xPhospho [S1075]; Q8CAF4 1xPhospho [S1079]	Q8CAF4-3; Q8CAF4	Q8CAF4 [1077-1095]	19104	18174.8	17032.1	18178.2	21200.5	23475.7	26074.2	26368.5	26379.8	18737.9	25574.5	1.36486	0.000250633	0.448748	3.60096
Isoform 5 of MICOS complex subunit Mic60 [OS=Mus musculus]	GMSISDLAGK	Q8CAQ8-5 1xPhospho [S]; Q8CAQ8-1 1xPhospho [S]; Q8CAQ8-2 1xPhospho [S]	Q8CAQ8-5; Q8CAQ8-1; Q8CAQ8-2	Q8CAQ8-5 [385-394]	180395	157718	153355	180433	168502	204966	221266	219325	203985	168080	212385	1.26359	0.000607907	0.337533	3.21616
Isoform 5 of MICOS complex subunit Mic60 [OS=Mus musculus]	QLKPPAELYPEDINTFK	Q8CAQ8-5 1xPhospho [T686]; Q8CAQ8-1 1xPhospho [T686]; Q8CAQ8-2 1xPhospho [T675]; Q8CAQ8-3 1xPhospho [T638]	Q8CAQ8-5; Q8CAQ8-1; Q8CAQ8-2; Q8CAQ8-3	Q8CAQ8-5 [672-688]	54549.5	44323.8	51961	57094.3	50545.8	38926.3	42453.5	35258.1	42815.4	51694.9	39863.3	0.771127	0.00466423	-0.374959	2.33122
Isoform 5 of MICOS complex subunit Mic60 [OS=Mus musculus]	GVYSEETLR	Q8CAQ8-5 1xPhospho [Y625]; Q8CAQ8-1 1xPhospho [Y625]; Q8CAQ8-2 1xPhospho [Y614]; Q8CAQ8-3 1xPhospho [Y577]	Q8CAQ8-5; Q8CAQ8-1; Q8CAQ8-2; Q8CAQ8-3	Q8CAQ8-5 [623-631]	99580.7	87828.9	94193.3	104604	93533.1	76647.3	69502	57817.7	71928.4	95948	68973.9	0.718867	0.000779315	-0.476204	3.10829
Isoform 5 of MICOS complex subunit Mic60 [OS=Mus musculus]	KVQAAQSEAK	Q8CAQ8-5 1xPhospho [S349]; Q8CAQ8-1 1xPhospho [S349]; Q8CAQ8-2 1xPhospho [S338]; Q8CAQ8-3 1xPhospho [S306]	Q8CAQ8-5; Q8CAQ8-1; Q8CAQ8-2; Q8CAQ8-3	Q8CAQ8-5 [343-352]	29169.9	28467.6	30118.3	28925.6	34386.6	33474.3	31881.2	29268.8	30816.8	30213.6	31360.3	1.03795	0.454507	0.0537404	0.34246
Isoform 5 of MICOS complex subunit Mic60 [OS=Mus musculus]	VVSQYHELVVQAR	Q8CAQ8-5 1xPhospho [S355]; Q8CAQ8-1 1xPhospho [S355]; Q8CAQ8-2 1xPhospho [S344]; Q8CAQ8-3 1xPhospho [S312]	Q8CAQ8-5; Q8CAQ8-1; Q8CAQ8-2; Q8CAQ8-3	Q8CAQ8-5 [353-365]	26224.8	24210.2	25126.3	31047.9	28152.3	27306.2	27788.4	28594.5	28111.8	26952.3	27950.2	1.03703	0.498966	0.0524508	0.301929
Isoform 5 of MICOS complex subunit Mic60 [OS=Mus musculus]	TAMDNSEIAGEK	Q8CAQ8-5 1xPhospho [S262]; Q8CAQ8-1 1xPhospho [S262]; Q8CAQ8-2 1xPhospho [S251]; Q8CAQ8-3 1xPhospho [S219]	Q8CAQ8-5; Q8CAQ8-1; Q8CAQ8-2; Q8CAQ8-3	Q8CAQ8-5 [257-268]	16660.9	15825.2	18098.1	16442.8	15500.7	17523.3	20257.4	17867	19997.1	16505.6	18911.2	1.14575	0.0201236	0.196288	1.69629
Isoform 5 of MICOS complex subunit Mic60 [OS=Mus musculus]	EIAGATPHITAAEGR	Q8CAQ8-5 1xPhospho [T320]; Q8CAQ8-1 1xPhospho [T320]; Q8CAQ8-2 1xPhospho [T309]; Q8CAQ8-3 1xPhospho [T277]	Q8CAQ8-5; Q8CAQ8-1; Q8CAQ8-2; Q8CAQ8-3	Q8CAQ8-5 [315-329]	46169.1	33767.6	32623.1	41027.7	36187.8	33336.5	36350.7	31110.9	34958.2	37955.1	33939.1	0.894191	0.224314	-0.161345	0.649144
Isoform 5 of MICOS complex subunit Mic60 [OS=Mus musculus]	TSSAEMPTIPLGSAVEAIR	Q8CAQ8-5 1xPhospho [S]; Q8CAQ8-1 1xPhospho [S]; Q8CAQ8-2 1xPhospho [S]; Q8CAQ8-3 1xPhospho [S]	Q8CAQ8-5; Q8CAQ8-1; Q8CAQ8-2; Q8CAQ8-3	Q8CAQ8-5 [581-599]	31611.7	37933.8	38761.5	38063	39628.1	35711	39786.7	35257.9	42775.9	37199.6	38382.9	1.03181	0.615799	0.0451751	0.210561
Isoform 5 of MICOS complex subunit Mic60 [OS=Mus musculus]	TFDSAVAK	Q8CAQ8-5 1xPhospho [S446]; Q8CAQ8-1 1xPhospho [S446]; Q8CAQ8-2 1xPhospho [S435]; Q8CAQ8-3 1xPhospho [S398]	Q8CAQ8-5; Q8CAQ8-1; Q8CAQ8-2; Q8CAQ8-3	Q8CAQ8-5 [443-450]	211978	189313	170059	202235	183603	218476	196463	211712	217625	191438	211069	1.10255	0.0750216	0.140839	1.12481
Isoform 5 of MICOS complex subunit Mic60 [OS=Mus musculus]	TSSVTLQTITAQNAAVQAVK	Q8CAQ8-5 1xPhospho [S232]; Q8CAQ8-1 1xPhospho [S232]; Q8CAQ8-2 1xPhospho [S221]; Q8CAQ8-3 1xPhospho [S189]	Q8CAQ8-5; Q8CAQ8-1; Q8CAQ8-2; Q8CAQ8-3	Q8CAQ8-5 [230-249]	105836	97432.6	77769.8	80708.3	76865.1	93991.3	96017	116251	98250.4	87722.4	101127	1.15281	0.138895	0.205157	0.857314
Isoform 5 of MICOS complex subunit Mic60 [OS=Mus musculus]	YEFEQGLSEK	Q8CAQ8-5 1xPhospho [S513]; Q8CAQ8-1 1xPhospho [S513]; Q8CAQ8-2 1xPhospho [S502]; Q8CAQ8-3 1xPhospho [S465]	Q8CAQ8-5; Q8CAQ8-1; Q8CAQ8-2; Q8CAQ8-3	Q8CAQ8-5 [506-515]	94085.7	74224.4	82320.2	71522.6	79639.6	74304.6	81479.8	85664.1	78452.2	80358.5	79975.1	0.995229	0.940158	-0.00689899	0.0267993
Isoform 5 of MICOS complex subunit Mic60 [OS=Mus musculus]	TSSAEMPTIPLGSAVEAIR	Q8CAQ8-5 1xPhospho [T581]; Q8CAQ8-1 1xPhospho [T581]; Q8CAQ8-2 1xPhospho [T570]; Q8CAQ8-3 1xPhospho [T533]	Q8CAQ8-5; Q8CAQ8-1; Q8CAQ8-2; Q8CAQ8-3	Q8CAQ8-5 [581-599]	27561.2	25576.2	32113	29228.3	31360.8	33471.4	33050.5	30180.6	33161.6	29167.9	32466	1.11307	0.0668958	0.154548	1.1746
Isoform 5 of MICOS complex subunit Mic60 [OS=Mus musculus]	ALEHHRSEIQAEQDR	Q8CAQ8-5 1xPhospho [S457]; Q8CAQ8-1 1xPhospho [S457]; Q8CAQ8-2 1xPhospho [S446]; Q8CAQ8-3 1xPhospho [S409]	Q8CAQ8-5; Q8CAQ8-1; Q8CAQ8-2; Q8CAQ8-3	Q8CAQ8-5 [451-465]	8053.02	10578.7	8538.58	12072.2	9636.56	18473.3	19190.3	19327.4	21136.2	9775.83	19531.8	1.99797	1.90301e-05	0.998535	4.72056
Isoform 5 of MICOS complex subunit Mic60 [OS=Mus musculus]	LSTDDLNSLIAHAHR	Q8CAQ8-5 1xPhospho [T397]; Q8CAQ8-1 1xPhospho [T397]; Q8CAQ8-2 1xPhospho [T386]; Q8CAQ8-3 1xPhospho [T349]	Q8CAQ8-5; Q8CAQ8-1; Q8CAQ8-2; Q8CAQ8-3	Q8CAQ8-5 [395-409]	6876.92	7223.06	6968.78	8162.94	8460.11	6294.13	7950.48	6382.02	7673.76	7538.36	7075.1	0.938546	0.408314	-0.0915007	0.389006
Isoform 5 of MICOS complex subunit Mic60 [OS=Mus musculus]	SLEDALNR	Q8CAQ8-5 1xPhospho [S222]; Q8CAQ8-1 1xPhospho [S222]; Q8CAQ8-2 1xPhospho [S211]; Q8CAQ8-3 1xPhospho [S179]	Q8CAQ8-5; Q8CAQ8-1; Q8CAQ8-2; Q8CAQ8-3	Q8CAQ8-5 [222-229]	73350.9	67909.8	68033.1	84876.2	64829.1	78172.2	86295.9	72715.8	82371.7	71799.8	79888.9	1.11266	0.133267	0.154015	0.875277
Isoform 5 of MICOS complex subunit Mic60 [OS=Mus musculus]	VNCSDNEFTQALTAAIPPESLTR	Q8CAQ8-5 1xPhospho [S603]; Q8CAQ8-1 1xPhospho [S603]; Q8CAQ8-2 1xPhospho [S592]; Q8CAQ8-3 1xPhospho [S555]	Q8CAQ8-5; Q8CAQ8-1; Q8CAQ8-2; Q8CAQ8-3	Q8CAQ8-5 [600-622]	6380.12	4585.46	2942.1	6011.27	6165.37	7715.13	10436.6	6289.49	7318.75	5216.86	7940	1.52199	0.0385495	0.605956	1.41398
Isoform 5 of MICOS complex subunit Mic60 [OS=Mus musculus]	TSSVTLQTITAQNAAVQAVK	Q8CAQ8-5 1xPhospho [S232]; Q8CAQ8-1 1xPhospho [S232]; Q8CAQ8-2 1xPhospho [S221]; Q8CAQ8-3 1xPhospho [S189]	Q8CAQ8-5; Q8CAQ8-1; Q8CAQ8-2; Q8CAQ8-3	Q8CAQ8-5 [230-249]	38242.8	35668.8	40062.3	34188.6	41859	37965	42305.1	42799.8	39056	38004.3	40531.5	1.0665	0.225422	0.0928807	0.647003
Isoform 5 of MICOS complex subunit Mic60 [OS=Mus musculus]	VQAAQSEAK	Q8CAQ8-5 1xPhospho [S349]; Q8CAQ8-1 1xPhospho [S349]; Q8CAQ8-2 1xPhospho [S338]; Q8CAQ8-3 1xPhospho [S306]	Q8CAQ8-5; Q8CAQ8-1; Q8CAQ8-2; Q8CAQ8-3	Q8CAQ8-5 [344-352]	178494	155020	156008	161289	143089	146142	134507	132818	119151	158780	133154	0.838611	0.0161589	-0.253927	1.79159
Isoform 5 of MICOS complex subunit Mic60 [OS=Mus musculus]	GIEQAVQSHAVAEEEAR	Q8CAQ8-5 1xPhospho [S554]; Q8CAQ8-1 1xPhospho [S554]; Q8CAQ8-2 1xPhospho [S543]; Q8CAQ8-3 1xPhospho [S506]	Q8CAQ8-5; Q8CAQ8-1; Q8CAQ8-2; Q8CAQ8-3	Q8CAQ8-5 [547-563]	98497.5	87744.9	90265.5	92947	91175	99019.4	112307	87769.2	112294	92126	102848	1.11638	0.0964716	0.158827	1.0156
Isoform 5 of MICOS complex subunit Mic60 [OS=Mus musculus]	YSTSSSSGLTAGK	Q8CAQ8-5 1xPhospho [S/T]; Q8CAQ8-4 1xPhospho [S/T]; Q8CAQ8-1 1xPhospho [S/T]; Q8CAQ8-2 1xPhospho [S/T]; Q8CAQ8-3 1xPhospho [S/T]	Q8CAQ8-5; Q8CAQ8-4; Q8CAQ8-1; Q8CAQ8-2; Q8CAQ8-3	Q8CAQ8-5 [33-45]	245226	263957	260340	288137	274374	641399	766998	754009	754531	266407	729234	2.73729	5.78485e-07	1.45275	6.23771
Isoform 5 of MICOS complex subunit Mic60 [OS=Mus musculus]	ISSVSEVMK	Q8CAQ8-5 1xPhospho [S]; Q8CAQ8-4 1xPhospho [S]; Q8CAQ8-1 1xPhospho [S]; Q8CAQ8-2 1xPhospho [S]; Q8CAQ8-3 1xPhospho [S]	Q8CAQ8-5; Q8CAQ8-4; Q8CAQ8-1; Q8CAQ8-2; Q8CAQ8-3	Q8CAQ8-5 [111-119]	200108	180001	146097	164931	157322	176245	214700	237721	192028	169692	205173	1.2091	0.0606018	0.273928	1.21751
putative homeodomain transcription factor 2 [OS=Mus musculus]	STETDNGYVSLDGKR	Q8CB19 1xPhospho [S241]	Q8CB19	Q8CB19 [232-246]	11697	10992.1	12289.8	14824.1	14703.3	13821.1	13704.2	12549.4	13852.5	12901.3	13481.8	1.045	0.55416	0.0634978	0.256365
putative homeodomain transcription factor 2 [OS=Mus musculus]	STETDNGYVSLDGKR	Q8CB19 1xPhospho [S241]	Q8CB19	Q8CB19 [232-246]	91406.7	79930.7	97758.7	84226.8	82034.1	108230	110494	112863	105806	87071.4	109348	1.25585	0.000804111	0.328659	3.09468
putative homeodomain transcription factor 2 [OS=Mus musculus]	STETDNGYVSLDGK	Q8CB19 1xPhospho [S241]	Q8CB19	Q8CB19 [232-245]	11801.2	11231.6	12927.1	14912.7	10111.7	14063.3	15708.5	11218.1	13806.6	12196.9	13699.1	1.12317	0.262861	0.167571	0.580274
putative homeodomain transcription factor 2 [OS=Mus musculus]	STETDNGYVSLDGK	Q8CB19 1xPhospho [S241]	Q8CB19	Q8CB19 [232-245]	32492.6	27202.7	34881	31743.5	26916.5	31669.8	32987.8	35869.7	29741.2	30647.3	32567.1	1.06264	0.389656	0.087659	0.409319
GRAM domain-containing protein 4 [OS=Mus musculus]	EDLLDLAESPNASDTECGDEIPLK	Q8CB44 1xPhospho [S/T]	Q8CB44	Q8CB44 [67-90]	5174.22	8423.48	10194.4	13139.4	13652.6	15324.4	15518	11726.7	11576.4	10116.8	13536.4	1.33801	0.133557	0.420084	0.874333
GRAM domain-containing protein 4 [OS=Mus musculus]	REDLLDLAESPNASDTECGDEIPLK	Q8CB44 1xPhospho [S]	Q8CB44	Q8CB44 [66-90]	12295.3	12704.5	15459.9	16704.1	15233.4	15556.8	16467.8	12092.6	14113.7	14479.4	14557.7	1.00541	0.952801	0.00777696	0.0209979
GRAM domain-containing protein 4 [OS=Mus musculus]	REDLLDLAESPNASDTECGDEIPLK	Q8CB44 2xPhospho [S75; S79]	Q8CB44	Q8CB44 [66-90]	415.19	1294.45	1823.39	2230.31	1893.57	3175.28	3449.03	2479.77	2320.96	1531.38	2856.26	1.86515	0.017951	0.899294	1.74591
Elongin-A [OS=Mus musculus]	LVPVERNSEAEDQDFEK	Q8CB77 1xPhospho [S82]	Q8CB77	Q8CB77 [75-91]	31706	36462.6	28823.2	34579.4	38113.9	32393.1	45269.8	34557	43006.7	33937	38806.7	1.14349	0.188697	0.193444	0.724235
Consortin [OS=Mus musculus]	AIMSEEAVGTEAAAK	Q8CBC4-1 1xPhospho [S291]	Q8CBC4-1	Q8CBC4-1 [288-302]	23480.4	19975.9	17611.5	22077.2	21646.4	22365.3	27091.2	28771.8	27316.8	20958.3	26386.3	1.25899	0.0141178	0.332268	1.85023
Consortin [OS=Mus musculus]	LPSVSDENENQLAGDGPAGLTTSEGAMGR	Q8CBC4-1 1xPhospho [S34]; Q8CBC4-2 1xPhospho [S34]	Q8CBC4-1; Q8CBC4-2	Q8CBC4-1 [32-60]	18085.5	17277.9	19797.7	21080.5	22807.8	21949.8	23748.6	20897.2	24046.4	19809.9	22660.5	1.1439	0.0660663	0.19396	1.18002
Consortin [OS=Mus musculus]	LPSVSDENENQLAGDGPAGLTTSEGAMGR	Q8CBC4-1 1xPhospho [S34]; Q8CBC4-2 1xPhospho [S34]	Q8CBC4-1; Q8CBC4-2	Q8CBC4-1 [32-60]	72217	63711.3	70072.5	70331.1	72875.2	78147.3	92433.8	78520	84325.5	69841.4	83356.7	1.19351	0.00588077	0.255215	2.23057
Consortin [OS=Mus musculus]	LPSVSDENENQLAGDGPAGLTTSEGAMGR	Q8CBC4-1 1xPhospho [S34]; Q8CBC4-2 1xPhospho [S34]	Q8CBC4-1; Q8CBC4-2	Q8CBC4-1 [32-60]	25861.8	29080.8	31322.4	29239.1	31515.4	34876.6	37588.5	29680.3	33904.1	29403.9	34012.4	1.15673	0.0413789	0.210052	1.38322
Consortin [OS=Mus musculus]	LPSVSDENENQLAGDGPAGLTTSEGAMGR	Q8CBC4-1 1xPhospho [S34]; Q8CBC4-2 1xPhospho [S34]	Q8CBC4-1; Q8CBC4-2	Q8CBC4-1 [32-60]	20110.4	17856.6	23376.7	22420.6	19949.2	27748.7	33409.9	21787.8	27359.6	20742.7	27576.5	1.32946	0.0231767	0.410835	1.63495
Consortin [OS=Mus musculus]	LPSVSDENENQLAGDGPAGLTTSEGAMGR	Q8CBC4-1 1xPhospho [S34]; Q8CBC4-2 1xPhospho [S34]	Q8CBC4-1; Q8CBC4-2	Q8CBC4-1 [32-60]	56339	49602.6	47233.8	51805.2	39136.8	48442.7	67131.9	51493	55951.2	48823.5	55754.7	1.14196	0.194709	0.191518	0.710614
Consortin [OS=Mus musculus]	VTRLPSVSDENENQLAGDGPAGLTTSEGAMGR	Q8CBC4-1 1xPhospho [S34]; Q8CBC4-2 1xPhospho [S34]	Q8CBC4-1; Q8CBC4-2	Q8CBC4-1 [29-60]	4717.03	5349.15	5462.81	6256.11	7682.9	7778.63	8897.6	6751.48	7189.76	5893.6	7654.37	1.29876	0.0417238	0.377134	1.37962
WD repeat-containing protein 37 [OS=Mus musculus]	YVVQLPTPQPVADTSQQISGEDEIECSDKDEPDIDGDVSSDCPTVR	Q8CBE3 1xPhospho [S]	Q8CBE3	Q8CBE3 [228-273]	83650.2	86694	105720	154650	122119	131717	128875	115016	100856	110567	119116	1.07732	0.610403	0.107447	0.214383
WD repeat-containing protein 37 [OS=Mus musculus]	YVVQLPTPQPVADTSQQISGEDEIECSDKDEPDIDGDVSSDCPTVR	Q8CBE3 1xPhospho [S/T]	Q8CBE3	Q8CBE3 [228-273]	1717.89	815.511	845.659	2191.44	1896.21	2664.75	2219.75	2143.69	2390.41	1493.34	2354.65	1.57676	0.0366906	0.656966	1.43545
Isoform 2 of Major facilitator superfamily domain-containing protein 6 [OS=Mus musculus]	VAILTDDEEEQKR	Q8CBH5 1xPhospho [T11]; Q8CBH5-2 1xPhospho [T11]	Q8CBH5; Q8CBH5-2	Q8CBH5-2 [7-19]	84071.9	84126.3	84546.8	97100	80228.6	108479	112277	92584	113080	86014.7	106605	1.23938	0.00612189	0.309615	2.21311
Isoform 2 of Major facilitator superfamily domain-containing protein 6 [OS=Mus musculus]	VAILTDDEEEQK	Q8CBH5 1xPhospho [T11]; Q8CBH5-2 1xPhospho [T11]	Q8CBH5; Q8CBH5-2	Q8CBH5-2 [7-18]	230487	237804	243361	255049	231636	282413	310528	254089	290471	239667	284375	1.18654	0.00590299	0.246762	2.22893
Isoform 2 of Major facilitator superfamily domain-containing protein 6 [OS=Mus musculus]	IPVPSSPVPIATIDLVQQQTEDVMPR	Q8CBH5 1xPhospho [S647]; Q8CBH5-2 1xPhospho [S647]	Q8CBH5; Q8CBH5-2	Q8CBH5-2 [642-667]	5954.59	5378.75	6200.75	5043.32	5922.67	5058.2	3864.62	5300.94	4384.14	5700.02	4651.98	0.816134	0.0264772	-0.293122	1.57713
Isoform 2 of Major facilitator superfamily domain-containing protein 6 [OS=Mus musculus]	EASPAGGAQR	Q8CBH5-2 1xPhospho [S736]	Q8CBH5-2	Q8CBH5-2 [734-743]	6349.02	7715.49	6539.21	6468.49	7616.41	4999.24	5083.07	4346.1	7774.43	6937.72	5550.71	0.800076	0.106204	-0.321791	0.97386
abl interactor 1 [OS=Mus musculus]	ENSGSSSIGIPIAVPTPSPPTAGPAAPGAAPGSQYGTMTR	Q8CBW3-1 1xPhospho [T/S]; Q8CBW3-3 1xPhospho [T/S]	Q8CBW3-1; Q8CBW3-3	Q8CBW3-1 [250-289]	3719.69	3195.38	4900.91	5061.08	5018.53	4687.27	4699.75	6376.68	5105.13	4379.12	5217.21	1.19138	0.178535	0.252637	0.748277
abl interactor 1 [OS=Mus musculus]	TNPPTQKPPSPPVSGR	Q8CBW3-1 1xPhospho [S183]; Q8CBW3-3 1xPhospho [S178]; Q8CBW3-5 1xPhospho [S178]; Q8CBW3-4 1xPhospho [S178]; Q8CBW3-2 1xPhospho [S178]	Q8CBW3-1; Q8CBW3-3; Q8CBW3-5; Q8CBW3-4; Q8CBW3-2	Q8CBW3-1 [174-189]	1.03199e+06	979066	1.17024e+06	1.19743e+06	1.0239e+06	1.16628e+06	1.25322e+06	1.16081e+06	1.37595e+06	1.08052e+06	1.23907e+06	1.14673	0.0475302	0.19752	1.32303
abl interactor 1 [OS=Mus musculus]	TLEPVKPPTVPNDYMTSPAR	Q8CBW3-1 1xPhospho [Y213]; Q8CBW3-3 1xPhospho [Y208]; Q8CBW3-5 1xPhospho [Y208]; Q8CBW3-4 1xPhospho [Y208]; Q8CBW3-2 1xPhospho [Y208]	Q8CBW3-1; Q8CBW3-3; Q8CBW3-5; Q8CBW3-4; Q8CBW3-2	Q8CBW3-1 [200-219]	40545	37096.2	44110.2	48733.1	43318.5	40053.7	50122.5	39509.7	45609.1	42760.6	43823.8	1.02486	0.742521	0.0354308	0.129291
abl interactor 1 [OS=Mus musculus]	LGSQHSPGR	Q8CBW3-1 1xPhospho [S225]; Q8CBW3-3 1xPhospho [S220]; Q8CBW3-5 1xPhospho [S220]; Q8CBW3-4 1xPhospho [S220]; Q8CBW3-2 1xPhospho [S220]	Q8CBW3-1; Q8CBW3-3; Q8CBW3-5; Q8CBW3-4; Q8CBW3-2	Q8CBW3-1 [220-228]	8407.82	8954.09	7437.84	9016.64	9931.23	9287.15	8661.36	9980.79	11491.7	8749.52	9855.25	1.12638	0.162113	0.171688	0.790183
Glutamyl-tRNA(Gln) amidotransferase subunit C, mitochondrial [OS=Mus musculus]	VSPAVIEHLER	Q8CBY0 1xPhospho [S51]	Q8CBY0	Q8CBY0 [50-60]	39032.4	31663.9	37939.8	41545.9	39831.4	40764.9	46546.6	34487.6	41808.5	38002.7	40901.9	1.07629	0.351026	0.106067	0.454661
Protein Smaug homolog 1 [OS=Mus musculus]	QNSDDKLNGWQNSR	Q8CBY1-3 1xPhospho [S183]; Q8CBY1-1 1xPhospho [S183]; Q8CBY1-2 1xPhospho [S82]	Q8CBY1-3; Q8CBY1-1; Q8CBY1-2	Q8CBY1-1 [181-194]	146628	77608.2	91710.5	100399	81550.7	98339.1	105223	82308.7	106045	99579.3	97979.1	0.98393	0.917414	-0.0233717	0.0374348
Protein Smaug homolog 1 [OS=Mus musculus]	SDSVDYGQTHYYHQR	Q8CBY1-3 1xPhospho [S168]; Q8CBY1-1 1xPhospho [S168]; Q8CBY1-2 1xPhospho [S67]	Q8CBY1-3; Q8CBY1-1; Q8CBY1-2	Q8CBY1-1 [166-180]	8270.06	6496.17	5897.88	8546.56	5782.71	7645.53	9235.68	6766.63	7563.83	6998.68	7802.92	1.11491	0.352905	0.156931	0.452343
Protein Smaug homolog 1 [OS=Mus musculus]	AYSSPSTTPEVR	Q8CBY1-4 1xPhospho [S]; Q8CBY1-3 1xPhospho [S]; Q8CBY1-1 1xPhospho [S]; Q8CBY1-2 1xPhospho [S]	Q8CBY1-4; Q8CBY1-3; Q8CBY1-1; Q8CBY1-2	Q8CBY1-1 [417-428]	200666	163995	199613	211532	174989	161865	165378	122107	148877	190159	149557	0.786481	0.0181546	-0.346516	1.74101
Voltage-dependent L-type calcium channel subunit beta-2 [OS=Mus musculus]	KSTPPSSAIDIDATGLDAEENDIPANHR	Q8CC27-3 1xPhospho [T/S]; Q8CC27 1xPhospho [T/S]; Q8CC27-2 1xPhospho [T/S]	Q8CC27-3; Q8CC27; Q8CC27-2	Q8CC27 [213-240]	244633	258613	266115	278924	256193	371462	371487	310192	335916	260896	347264	1.33104	0.000592049	0.412559	3.22764
Voltage-dependent L-type calcium channel subunit beta-2 [OS=Mus musculus]	KSTPPSSAIDIDATGLDAEENDIPANHR	Q8CC27-3 1xPhospho [T/S]; Q8CC27 1xPhospho [T/S]; Q8CC27-2 1xPhospho [T/S]	Q8CC27-3; Q8CC27; Q8CC27-2	Q8CC27 [213-240]	111965	99439.7	105098	129715	105364	133341	133075	122826	133008	110316	130562	1.18353	0.0154035	0.243092	1.81238
Voltage-dependent L-type calcium channel subunit beta-2 [OS=Mus musculus]	KSTPPSSAIDIDATGLDAEENDIPANHR	Q8CC27-3 2xPhospho [S170; S174]; Q8CC27 2xPhospho [S214; S218]; Q8CC27-2 2xPhospho [S163; S167]	Q8CC27-3; Q8CC27; Q8CC27-2	Q8CC27 [213-240]	2774.71	901.317	3292.1	2661.86	2673.46	3334.16	1999.63	2508.16	2744.64	2460.69	2646.65	1.07557	0.731818	0.105102	0.135597
Voltage-dependent L-type calcium channel subunit beta-2 [OS=Mus musculus]	KSTPPSSAIDIDATGLDAEENDIPANHR	Q8CC27-3 1xPhospho [S170]; Q8CC27 1xPhospho [S214]; Q8CC27-2 1xPhospho [S163]	Q8CC27-3; Q8CC27; Q8CC27-2	Q8CC27 [213-240]	10937.1	10351.2	14072.7	13246.1	14690.5	12424.5	11909.6	12290.1	17493.7	12659.5	13529.5	1.06872	0.584561	0.095887	0.23317
Voltage-dependent L-type calcium channel subunit beta-2 [OS=Mus musculus]	KSTPPSSAIDIDATGLDAEENDIPANHR	Q8CC27-3 2xPhospho [S/T]; Q8CC27 2xPhospho [S/T]; Q8CC27-2 2xPhospho [S/T]	Q8CC27-3; Q8CC27; Q8CC27-2	Q8CC27 [213-240]	1703.07	1419.43	2515.97	2631.72	1730.34	1797.24	2529.38	1581.31	2453.05	2000.1	2090.24	1.04507	0.800407	0.0635953	0.096689
Voltage-dependent L-type calcium channel subunit beta-2 [OS=Mus musculus]	STPPSSAIDIDATGLDAEENDIPANHR	Q8CC27-3 1xPhospho [T171]; Q8CC27 1xPhospho [T215]; Q8CC27-2 1xPhospho [T164]	Q8CC27-3; Q8CC27; Q8CC27-2	Q8CC27 [214-240]	9137.3	7613.85	9541.19	9245.96	7654.18	11350.1	9446.52	13151.4	12792.6	8638.5	11685.2	1.35268	0.0103246	0.435824	1.98613
Isoform 4 of Voltage-dependent L-type calcium channel subunit beta-2 [OS=Mus musculus]	KSTPPSSAK	Q8CC27-4 1xPhospho [T171]	Q8CC27-4	Q8CC27-4 [169-177]	13650.9	12760.9	13954.5	12549.5	12688.4	15624.7	17070.1	13839.3	17407.8	13120.9	15985.5	1.21832	0.00812339	0.284899	2.09026
Isoform 4 of Voltage-dependent L-type calcium channel subunit beta-2 [OS=Mus musculus] Voltage-dependent L-type calcium channel subunit beta-2 [OS=Mus musculus]	SASQAEEEPCLEPVK	Q8CC27-4 1xPhospho [S]; Q8CC27-3 1xPhospho [S]; Q8CC27 1xPhospho [S]; Q8CC27-2 1xPhospho [S]	Q8CC27-4; Q8CC27-3; Q8CC27; Q8CC27-2	Q8CC27-4 [426-440]; Q8CC27 [508-522]	543199	263297	300769	342918	283948	419577	416179	414276	362721	346826	403188	1.16251	0.369909	0.217241	0.431905
Isoform 4 of Voltage-dependent L-type calcium channel subunit beta-2 [OS=Mus musculus] Voltage-dependent L-type calcium channel subunit beta-2 [OS=Mus musculus]	SGGNSSSSLGDIVPSSR	Q8CC27-4 1xPhospho [S]; Q8CC27-3 1xPhospho [S]; Q8CC27 1xPhospho [S]; Q8CC27-2 1xPhospho [S]	Q8CC27-4; Q8CC27-3; Q8CC27; Q8CC27-2	Q8CC27-4 [152-168]; Q8CC27 [196-212]	173042	184693	222406	239376	217502	220979	221380	196206	242981	207404	220387	1.0626	0.452396	0.0875951	0.344481
Isoform 4 of Voltage-dependent L-type calcium channel subunit beta-2 [OS=Mus musculus] Voltage-dependent L-type calcium channel subunit beta-2 [OS=Mus musculus]	GLSRQETFDSETQESR	Q8CC27-4 1xPhospho [S463]; Q8CC27-3 1xPhospho [S501]; Q8CC27 1xPhospho [S545]; Q8CC27-2 1xPhospho [S494]	Q8CC27-4; Q8CC27-3; Q8CC27; Q8CC27-2	Q8CC27-4 [461-476]; Q8CC27 [543-558]	136330	43434.2	51481.6	53496.8	55935	46956.9	45072.9	40110.2	47296.5	68135.5	44859.2	0.658382	0.272196	-0.603004	0.565118
Isoform 4 of Voltage-dependent L-type calcium channel subunit beta-2 [OS=Mus musculus] Voltage-dependent L-type calcium channel subunit beta-2 [OS=Mus musculus]	SGGNSSSSLGDIVPSSR	Q8CC27-4 1xPhospho [S]; Q8CC27-3 1xPhospho [S]; Q8CC27 1xPhospho [S]; Q8CC27-2 1xPhospho [S]	Q8CC27-4; Q8CC27-3; Q8CC27; Q8CC27-2	Q8CC27-4 [152-168]; Q8CC27 [196-212]	68797.8	71460.8	78633.9	91295	82481.9	89773.9	104401	79388.5	103934	78533.9	94374.3	1.2017	0.057915	0.265079	1.23721
Isoform 4 of Voltage-dependent L-type calcium channel subunit beta-2 [OS=Mus musculus] Voltage-dependent L-type calcium channel subunit beta-2 [OS=Mus musculus]	SGGNSSSSLGDIVPSSR	Q8CC27-4 2xPhospho [S]; Q8CC27-3 2xPhospho [S]; Q8CC27 2xPhospho [S]; Q8CC27-2 2xPhospho [S]	Q8CC27-4; Q8CC27-3; Q8CC27; Q8CC27-2	Q8CC27-4 [152-168]; Q8CC27 [196-212]	7219.67	8105.93	7528.94	8285.52	7744.3	6746.31	6968.8	6215.81	8645.38	7776.87	7144.07	0.918631	0.254579	-0.122443	0.594177
Isoform 4 of Voltage-dependent L-type calcium channel subunit beta-2 [OS=Mus musculus] Voltage-dependent L-type calcium channel subunit beta-2 [OS=Mus musculus]	QETFDSETQESR	Q8CC27-4 1xPhospho [S470]; Q8CC27-3 1xPhospho [S508]; Q8CC27 1xPhospho [S552]; Q8CC27-2 1xPhospho [S501]	Q8CC27-4; Q8CC27-3; Q8CC27; Q8CC27-2	Q8CC27-4 [465-476]; Q8CC27 [547-558]	140380	189855	188003	255556	212821	277078	346380	308555	296923	197323	307234	1.55701	0.00303645	0.638778	2.51763
Isoform 4 of Voltage-dependent L-type calcium channel subunit beta-2 [OS=Mus musculus] Voltage-dependent L-type calcium channel subunit beta-2 [OS=Mus musculus]	TLASSTLPLSPTLASNSQGSQGDQRPDR	Q8CC27-4 1xPhospho [S413]; Q8CC27-3 1xPhospho [S451]; Q8CC27 1xPhospho [S495]; Q8CC27-2 1xPhospho [S444]	Q8CC27-4; Q8CC27-3; Q8CC27; Q8CC27-2	Q8CC27-4 [394-421]; Q8CC27 [476-503]	12948.9	13810.6	12383.7	14764	13299.1	12455.2	13587.9	12184	12874.6	13441.3	12775.4	0.950462	0.25027	-0.0732988	0.601591
Isoform 4 of Voltage-dependent L-type calcium channel subunit beta-2 [OS=Mus musculus] Voltage-dependent L-type calcium channel subunit beta-2 [OS=Mus musculus]	TLASSTLPLSPTLASNSQGSQGDQRPDR	Q8CC27-4 1xPhospho [S]; Q8CC27-3 1xPhospho [S]; Q8CC27 1xPhospho [S]; Q8CC27-2 1xPhospho [S]	Q8CC27-4; Q8CC27-3; Q8CC27; Q8CC27-2	Q8CC27-4 [394-421]; Q8CC27 [476-503]	56427.4	55962.6	57973.1	69822.6	54376.9	62896.2	72173.2	56439	69945	58912.5	65363.3	1.1095	0.190708	0.149908	0.719631
Isoform 4 of Voltage-dependent L-type calcium channel subunit beta-2 [OS=Mus musculus] Voltage-dependent L-type calcium channel subunit beta-2 [OS=Mus musculus]	SASQAEEEPCLEPVKK	Q8CC27-4 1xPhospho [S]; Q8CC27-3 1xPhospho [S]; Q8CC27 1xPhospho [S]; Q8CC27-2 1xPhospho [S]	Q8CC27-4; Q8CC27-3; Q8CC27; Q8CC27-2	Q8CC27-4 [426-441]; Q8CC27 [508-523]	2.23379e+06	1.18186e+06	1.26677e+06	1.48326e+06	1.39261e+06	1.56527e+06	1.79548e+06	1.67161e+06	1.62862e+06	1.51166e+06	1.66524e+06	1.1016	0.502257	0.139601	0.299074
Isoform 4 of Voltage-dependent L-type calcium channel subunit beta-2 [OS=Mus musculus] Voltage-dependent L-type calcium channel subunit beta-2 [OS=Mus musculus]	SASQAEEEPCLEPVK	Q8CC27-4 1xPhospho [S428]; Q8CC27-3 1xPhospho [S466]; Q8CC27 1xPhospho [S510]; Q8CC27-2 1xPhospho [S459]	Q8CC27-4; Q8CC27-3; Q8CC27; Q8CC27-2	Q8CC27-4 [426-440]; Q8CC27 [508-522]	1544.93	1038.37	1072.2	1053.22	1111.81	655.207	1087.07	1312.1	960.384	1164.1	1003.69	0.862198	0.355858	-0.213908	0.448723
Isoform 4 of Voltage-dependent L-type calcium channel subunit beta-2 [OS=Mus musculus] Voltage-dependent L-type calcium channel subunit beta-2 [OS=Mus musculus]	SASQAEEEPCLEPVKKSQHR	Q8CC27-4 1xPhospho [S428]; Q8CC27-3 1xPhospho [S466]; Q8CC27 1xPhospho [S510]; Q8CC27-2 1xPhospho [S459]	Q8CC27-4; Q8CC27-3; Q8CC27; Q8CC27-2	Q8CC27-4 [426-445]; Q8CC27 [508-527]	14860.6	6721.36	6593.91	8736.53	11760.1	15749.8	9646.59	10261.4	10173.1	9734.51	11457.7	1.17702	0.458604	0.235141	0.338562
synaptopodin [OS=Mus musculus]	STSFTENDLK	Q8CC35 1xPhospho [S134]	Q8CC35	Q8CC35 [132-141]	45582.5	44435.8	36119.2	50965.1	41328.4	74452	95190.1	92567.6	77648.8	43686.2	84964.6	1.94489	0.000115685	0.959685	3.93672
Isoform 2 of Synaptopodin [OS=Mus musculus]	SPQAAPSRPFPYR	Q8CC35-2 1xPhospho [S838]	Q8CC35-2	Q8CC35-2 [838-850]	26571.8	25978.1	26889.2	30413.6	28751.3	34809.7	32269.9	28915.9	33333.2	27720.8	32332.2	1.16635	0.0149351	0.222002	1.82579
Isoform 2 of Synaptopodin [OS=Mus musculus]	RGSLPTEASCTT	Q8CC35-2 1xPhospho [S892]	Q8CC35-2	Q8CC35-2 [890-901]	11944.8	13301.6	10790.6	15038.4	11852.1	14966.9	15200.9	16875.9	17441.7	12585.5	16121.4	1.28095	0.00900118	0.357211	2.0457
Isoform 2 of Synaptopodin [OS=Mus musculus] synaptopodin [OS=Mus musculus]	AASPAKPSSLDLVPNLPR	Q8CC35-2 1xPhospho [S594]; Q8CC35 1xPhospho [S833]; Q8CC35-3 1xPhospho [S594]	Q8CC35-2; Q8CC35; Q8CC35-3	Q8CC35-2 [592-609]; Q8CC35 [831-848]	204473	184683	169105	202575	180297	233801	259718	248370	278901	188227	255197	1.3558	0.000593551	0.439144	3.22654
Isoform 2 of Synaptopodin [OS=Mus musculus] synaptopodin [OS=Mus musculus]	DRASPAAAEEAVPEWASCLK	Q8CC35-2 1xPhospho [S433]; Q8CC35 1xPhospho [S672]; Q8CC35-3 1xPhospho [S433]	Q8CC35-2; Q8CC35; Q8CC35-3	Q8CC35-2 [430-449]; Q8CC35 [669-688]	124391	104869	101225	125955	105899	142403	149902	132980	150173	112468	143865	1.27916	0.00270908	0.355202	2.56718
Isoform 2 of Synaptopodin [OS=Mus musculus] synaptopodin [OS=Mus musculus]	RPLGNFTPPPTYAETLSTAPVASR	Q8CC35-2 1xPhospho [T308]; Q8CC35 1xPhospho [T547]; Q8CC35-3 1xPhospho [T308]	Q8CC35-2; Q8CC35; Q8CC35-3	Q8CC35-2 [302-325]; Q8CC35 [541-564]	5856.11	6562.69	8391.48	6130.44	6133.49	7316.76	7830.82	5916.88	8877.2	6614.84	7485.41	1.13161	0.283696	0.178375	0.547147
Isoform 2 of Synaptopodin [OS=Mus musculus] synaptopodin [OS=Mus musculus]	LLGQRSPVLER	Q8CC35-2 1xPhospho [S296]; Q8CC35 1xPhospho [S535]; Q8CC35-3 1xPhospho [S296]	Q8CC35-2; Q8CC35; Q8CC35-3	Q8CC35-2 [291-301]; Q8CC35 [530-540]	82394.2	86799.8	84427.9	101024	90011.2	104096	116020	95854.7	123496	88931.5	109867	1.23541	0.0151883	0.304988	1.81849
Isoform 2 of Synaptopodin [OS=Mus musculus] synaptopodin [OS=Mus musculus]	VASEEEEVPLVVYLK	Q8CC35-2 1xPhospho [S19]; Q8CC35 1xPhospho [S258]; Q8CC35-3 1xPhospho [S19]	Q8CC35-2; Q8CC35; Q8CC35-3	Q8CC35-2 [17-31]; Q8CC35 [256-270]	35315.3	35591.5	30034.2	35434.5	41312.1	70485.9	76109	85303.1	74555.7	35537.5	76613.4	2.15585	6.23952e-06	1.10825	5.20485
Isoform 2 of Synaptopodin [OS=Mus musculus] synaptopodin [OS=Mus musculus]	AWAPPASSMADRSPQPQR	Q8CC35-2 1xPhospho [S273]; Q8CC35 1xPhospho [S512]; Q8CC35-3 1xPhospho [S273]	Q8CC35-2; Q8CC35; Q8CC35-3	Q8CC35-2 [261-278]; Q8CC35 [500-517]	47746.9	53897.2	57563.1	68702.8	59212.9	45185	68524.8	43596	61534.5	57424.6	54710.1	0.952729	0.695384	-0.0698621	0.157775
von Willebrand factor A domain-containing protein 8 [OS=Mus musculus]	EELPSTGFGVTQETEFCIPDK	Q8CC88 1xPhospho [S/T]	Q8CC88	Q8CC88 [1313-1333]	164518	122228	127282	211822	152175	70872.8	61854.8	40829.3	72700.9	155605	61564.4	0.395646	0.00182133	-1.33772	2.73961
von Willebrand factor A domain-containing protein 8 [OS=Mus musculus]	FPTEGLSSVVR	Q8CC88-2 1xPhospho [S995]; Q8CC88 1xPhospho [S995]	Q8CC88-2; Q8CC88	Q8CC88 [989-999]	30041.1	28308.9	26221.3	36784.5	29027.8	30983.1	33371.9	30270.5	35221.3	30076.7	32461.7	1.0793	0.32653	0.11009	0.486077
von Willebrand factor A domain-containing protein 8 [OS=Mus musculus]	RGDLEPQLGSPQQKPK	Q8CC88-3 1xPhospho [S147]; Q8CC88 1xPhospho [S1707]	Q8CC88-3; Q8CC88	Q8CC88 [1698-1713]	19693.5	16342.6	16168	21990	14960.6	21164.3	18437.8	14888.8	19368.8	17830.9	18464.9	1.03556	0.745611	0.0504045	0.127487
U4/U6 small nuclear ribonucleoprotein Prp31 [OS=Mus musculus]	SSGTASSVAFTPLQGLEIVNPQAAEK	Q8CCF0 1xPhospho [T/S]; Q8CCF0-2 1xPhospho [T/S]	Q8CCF0; Q8CCF0-2	Q8CCF0 [445-470]	135600	100134	113198	117152	113019	122642	123561	131980	138638	115820	129205	1.11556	0.10875	0.157774	0.963569
Zinc finger protein ZFPM2 [OS=Mus musculus]	ESDMEHSPSGTEDSLQPATDLLAR	Q8CCH7-1 1xPhospho [S400]	Q8CCH7-1	Q8CCH7-1 [394-417]	10924.6	7088.76	8744.62	10680.4	6747.21	9786.51	10827.6	8379.08	13182.9	8837.11	10544	1.19315	0.240027	0.254778	0.61974
Zinc finger protein ZFPM2 [OS=Mus musculus]	VFPNPESERSSPEVSFER	Q8CCH7-1 1xPhospho [S]; Q8CCH7-3 1xPhospho [S]	Q8CCH7-1; Q8CCH7-3	Q8CCH7-1 [894-911]	77509.1	62670.9	83874.2	93791.3	77830.7	94200.6	88070.4	71230.3	105822	79135.3	89830.9	1.13516	0.251032	0.182892	0.600271
Zinc finger protein ZFPM2 [OS=Mus musculus]	SPEFPSVSEK	Q8CCH7-1 1xPhospho [S581]; Q8CCH7-3 1xPhospho [S563]	Q8CCH7-1; Q8CCH7-3	Q8CCH7-1 [581-590]	54217.7	41912.9	58964.7	69216.4	51576.5	77054.1	66158.3	57681	81340	55177.6	70558.4	1.27875	0.0616354	0.354734	1.21017
Zinc finger protein ZFPM2 [OS=Mus musculus]	DASSDTELDK	Q8CCH7-1 1xPhospho [S434]; Q8CCH7-3 1xPhospho [S416]	Q8CCH7-1; Q8CCH7-3	Q8CCH7-1 [431-440]	28641.8	22037.3	27150.8	31232.4	26754.5	38234.7	37937.2	30793.2	41169.3	27163.4	37033.6	1.36337	0.00648627	0.447173	2.188
RING1 and YY1-binding protein [OS=Mus musculus]	DKDISPSVTK	Q8CCI5 1xPhospho [S99]	Q8CCI5	Q8CCI5 [95-104]	32972.3	20251.8	25438.3	34136.8	28876.3	26623.1	35694.1	22473.5	36803.8	28335.1	30398.6	1.07283	0.638786	0.101415	0.194645
E3 UFM1-protein ligase 1 [OS=Mus musculus]	DEDSDDESQSSHGGK	Q8CCJ3-3 1xPhospho [S458]; Q8CCJ3-1 1xPhospho [S378]	Q8CCJ3-3; Q8CCJ3-1	Q8CCJ3-3 [455-469]	18634.8	17353.9	23322	25305	20368.2	27133.7	27013.8	23693	28901.6	20996.8	26685.5	1.27094	0.0210517	0.345891	1.67671
E3 UFM1-protein ligase 1 [OS=Mus musculus]	KDEDSDDESQSSHGGK	Q8CCJ3-3 1xPhospho [S458]; Q8CCJ3-1 1xPhospho [S378]	Q8CCJ3-3; Q8CCJ3-1	Q8CCJ3-3 [454-469]	34814.1	37571.4	45607.8	71362.1	44262.3	76264.8	71284	49738.6	77203.4	46723.6	68622.7	1.4687	0.0500974	0.554536	1.30018
Breast carcinoma-amplified sequence 3 homolog [OS=Mus musculus]	HMSSMEHSEEGLR	Q8CCN5-1 1xPhospho [S850]	Q8CCN5-1	Q8CCN5-1 [847-859]	8574.21	7251.63	6486.98	9350.2	5499.15	8776.06	8187.37	8194.67	9945.36	7432.43	8775.87	1.18075	0.16526	0.239707	0.781833
Breast carcinoma-amplified sequence 3 homolog [OS=Mus musculus]	LTSQDSYNNFTNNNPGNPR	Q8CCN5-1 1xPhospho [S503]	Q8CCN5-1	Q8CCN5-1 [498-516]	16756.1	16842.8	19754.6	27344.3	20958.5	23937.1	22128.5	22837.3	25433.3	20331.3	23584.1	1.15999	0.197248	0.214112	0.704988
Breast carcinoma-amplified sequence 3 homolog [OS=Mus musculus]	EGSIETLSNSSGSTSGSIPR	Q8CCN5-1 1xPhospho [S886]	Q8CCN5-1	Q8CCN5-1 [884-903]	19873.9	17182.4	23565.7	22665.6	20018.2	23776.6	22012.2	24198.7	23939.1	20661.1	23481.6	1.13651	0.0759037	0.184612	1.11974
Breast carcinoma-amplified sequence 3 homolog [OS=Mus musculus]	LADAMAESPSRDVVGSGTELQR	Q8CCN5-1 1xPhospho [S869]	Q8CCN5-1	Q8CCN5-1 [862-883]	23777	27243.8	32796.4	35478.7	28656.2	39297.9	40853.4	33011.2	44035.5	29590.4	39299.5	1.32812	0.0165701	0.40938	1.78067
nuclear export mediator factor NEMF [OS=Mus musculus]	NPYLLSEEEDGDGDASIENSDAEAPK	Q8CCP0-2 1xPhospho [S417]; Q8CCP0 1xPhospho [S417]; Q8CCP0-3 1xPhospho [S417]	Q8CCP0-2; Q8CCP0; Q8CCP0-3	Q8CCP0 [412-437]	3838.37	4192.82	4696.11	5690.04	3712.18	3856.25	6014.02	4768.01	4232.6	4425.9	4717.72	1.06593	0.630552	0.0921182	0.200279
nuclear export mediator factor NEMF [OS=Mus musculus]	NPYLLSEEEDGDGDASIENSDAEAPK	Q8CCP0-2 1xPhospho [S417]; Q8CCP0 1xPhospho [S417]; Q8CCP0-3 1xPhospho [S417]	Q8CCP0-2; Q8CCP0; Q8CCP0-3	Q8CCP0 [412-437]	6774.7	8263.29	8406.08	12052.8	9403.61	11635.6	12340.9	11219.7	9622.73	8980.1	11204.7	1.24773	0.0860235	0.319305	1.06538
nuclear export mediator factor NEMF [OS=Mus musculus]	NPYLLSEEEDGDGDASIENSDAEAPK	Q8CCP0-2 1xPhospho [S417]; Q8CCP0 1xPhospho [S417]; Q8CCP0-3 1xPhospho [S417]	Q8CCP0-2; Q8CCP0; Q8CCP0-3	Q8CCP0 [412-437]	98445.6	114273	113500	156788	124902	155090	153384	139974	156149	121582	151149	1.24319	0.0375476	0.314045	1.42542
polyadenylate-binding protein 2 [OS=Mus musculus]	QMNMSPPPGNAGPVIMSLEEK	Q8CCS6-2 1xPhospho [S146]; Q8CCS6 1xPhospho [S146]	Q8CCS6-2; Q8CCS6	Q8CCS6 [142-162]	7067.44	6282.04	8136.63	7581.79	8682.45	8412.72	9932.22	7240.75	10821.7	7550.07	9101.85	1.20553	0.108217	0.26967	0.965706
polyadenylate-binding protein 2 [OS=Mus musculus]	QMNMSPPPGNAGPVIMSLEEK	Q8CCS6-2 1xPhospho [S146]; Q8CCS6 1xPhospho [S146]	Q8CCS6-2; Q8CCS6	Q8CCS6 [142-162]	29381.9	31671.8	38524.4	33983.4	36443.6	34142.2	38360.5	36518.9	39247.1	34001	37067.2	1.09018	0.187278	0.124563	0.727514
polyadenylate-binding protein 2 [OS=Mus musculus]	QMNMSPPPGNAGPVIMSLEEK	Q8CCS6-2 1xPhospho [S146]; Q8CCS6 1xPhospho [S146]	Q8CCS6-2; Q8CCS6	Q8CCS6 [142-162]	41267.4	46216.4	46300.4	47493.2	52663.1	55536.6	52760.9	47516.8	53093.6	46788.1	52227	1.11625	0.0693627	0.158654	1.15887
polyadenylate-binding protein 2 [OS=Mus musculus]	QMNMSPPPGNAGPVIMSLEEK	Q8CCS6-2 1xPhospho [S146]; Q8CCS6 1xPhospho [S146]	Q8CCS6-2; Q8CCS6	Q8CCS6 [142-162]	198083	209036	216151	228607	214225	222096	236605	213240	238694	213220	227659	1.06772	0.104647	0.0945275	0.980273
polyadenylate-binding protein 2 [OS=Mus musculus]	APPGAPGPGPGSGAPGSQEEEEEPGLVEADPGDGAIEDPELEAIK	Q8CCS6-2 1xPhospho [S]; Q8CCS6 1xPhospho [S]	Q8CCS6-2; Q8CCS6	Q8CCS6 [75-119]	69974.3	46576.5	51252.4	52770.1	55003.1	60006	59915.3	61790.6	64315.1	55115.3	61506.8	1.11597	0.205891	0.158293	0.686363
transcription elongation factor A protein-like 3 [OS=Mus musculus]	GTDDSPKNSQEDLQDR	Q8CCT4 1xPhospho [S120]; Q8R0A5 1xPhospho [S120]	Q8CCT4; Q8R0A5	Q8R0A5 [116-131]	226764	218685	215441	231277	238869	199535	276881	160060	247945	226207	221105	0.977445	0.832299	-0.0329133	0.0797204
transcription elongation factor A protein-like 3 [OS=Mus musculus]	GTDDSPKNSQEDLQDR	Q8CCT4 1xPhospho [S120]; Q8R0A5 1xPhospho [S120]	Q8CCT4; Q8R0A5	Q8R0A5 [116-131]	38454.4	36160.6	35661.6	41966.3	39425	37097	48045	33586	44770.5	38333.6	40874.6	1.06629	0.454524	0.0925975	0.342443
keratin-like protein KRT222 [OS=Mus musculus]	SCSIPSIKPPPGTN	Q8CCX5 1xPhospho [S283]; Q8CCX5-2 1xPhospho [S243]	Q8CCX5; Q8CCX5-2	Q8CCX5 [281-294]	21132.6	19900.3	19531.8	24442.3	21229.4	23139.5	24195.7	18746.7	23617.9	21247.3	22425	1.05543	0.449146	0.0778271	0.347613
MAP kinase-interacting serine/threonine-protein kinase 2 [OS=Mus musculus]	ASLSATPVVLVGDRA	Q8CDB0-2 1xPhospho [S237]; Q8CDB0 1xPhospho [S446]	Q8CDB0-2; Q8CDB0	Q8CDB0 [445-459]	30942.7	29119.5	33548.1	34567	32333.7	35467	40620.2	28162.1	34512.2	32102.2	34690.4	1.08062	0.334173	0.111863	0.476028
MAP kinase-interacting serine/threonine-protein kinase 2 [OS=Mus musculus]	ASLSATPVVLVGDR	Q8CDB0-2 1xPhospho [S237]; Q8CDB0 1xPhospho [S446]	Q8CDB0-2; Q8CDB0	Q8CDB0 [445-458]	1077.7	829.417	889.177	1545.81	791.13	761.819	788.577	794.031	813.917	1026.65	789.586	0.769092	0.17645	-0.378772	0.753378
MAP kinase-interacting serine/threonine-protein kinase 2 [OS=Mus musculus]	CLQLSPPSQSK	Q8CDB0-2 1xPhospho [S222]; Q8CDB0 1xPhospho [S431]	Q8CDB0-2; Q8CDB0	Q8CDB0 [427-437]	37756.7	32838.7	40190.3	49602.6	40035.9	53728.6	41341.7	38850.4	55524.8	40084.9	47361.4	1.18153	0.176431	0.240653	0.753426
Deubiquitinating protein VCIP135 [OS=Mus musculus]	AQKENSMEEPEEMDSQDAETTNTTEPMDHS	Q8CDG3 1xPhospho [S1196]	Q8CDG3	Q8CDG3 [1191-1220]	9258.75	6468.27	8011.44	8199.53	11358.1	13996.4	13911.9	11247	14509.6	8659.21	13416.2	1.54936	0.00382856	0.631672	2.41696
Thioredoxin-like protein 1 [OS=Mus musculus]	QHLENDPGSNEDADIPK	Q8CDN6 1xPhospho [S113]	Q8CDN6	Q8CDN6 [105-121]	107779	101233	120474	130189	115992	146772	150545	125163	142767	115133	141312	1.22737	0.0102925	0.295575	1.98748
Thioredoxin-like protein 1 [OS=Mus musculus]	QHLENDPGSNEDADIPK	Q8CDN6 1xPhospho [S113]	Q8CDN6	Q8CDN6 [105-121]	195924	188750	208646	245729	213794	270093	268801	216634	257459	210569	253246	1.20268	0.0296933	0.266251	1.52734
tRNA (adenine(58)-N(1))-methyltransferase non-catalytic subunit TRM6 [OS=Mus musculus]	DSTPVEESNGELEEK	Q8CE96-3 1xPhospho [S106]; Q8CE96-4 1xPhospho [S106]; Q8CE96 1xPhospho [S289]	Q8CE96-3; Q8CE96-4; Q8CE96	Q8CE96 [282-296]	16079.5	12241.4	14909.2	14335.5	12399.1	15960.8	15055.1	12470	15150.6	13992.9	14659.1	1.04761	0.553227	0.0670987	0.257097
N-alpha-acetyltransferase 30 [OS=Mus musculus]	CPFPAGAALACCSEDEEDDEEHEGGCGSPAGGEAATSAK	Q8CES0-1 1xPhospho [S]	Q8CES0-1	Q8CES0-1 [27-65]	94544	105761	106377	100698	100310	104161	102002	108883	96453.2	101538	102875	1.01317	0.699761	0.0188707	0.155051
N-alpha-acetyltransferase 30 [OS=Mus musculus]	LLSSSLTTGCSLR	Q8CES0-1 1xPhospho [S192]	Q8CES0-1	Q8CES0-1 [188-200]	17708.2	32877.4	27652.3	25999.8	22439.4	35645.8	40624.8	36243.1	32205.3	25335.4	36179.7	1.42803	0.0126134	0.514026	1.89917
CLK4-associating serine/arginine rich protein [OS=Mus musculus]	LTRPAASPAVGEK	Q8CFC7-3 1xPhospho [S541]; Q8CFC7-1 1xPhospho [S541]; Q8CFC7-2 1xPhospho [S541]	Q8CFC7-3; Q8CFC7-1; Q8CFC7-2	Q8CFC7-1 [535-547]	56168.8	49729.3	53393	60240.2	54592.1	56520.5	58988.5	59844.9	67150.5	54824.7	60626.1	1.10582	0.0769586	0.145114	1.11374
CLK4-associating serine/arginine rich protein [OS=Mus musculus]	RDSPTYDPYK	Q8CFC7-3 1xPhospho [S294]; Q8CFC7-1 1xPhospho [S294]; Q8CFC7-2 1xPhospho [S294]	Q8CFC7-3; Q8CFC7-1; Q8CFC7-2	Q8CFC7-1 [292-301]	34744.5	28865.1	35178.1	37821.4	32237.9	45450.6	43409.7	36327.5	39849.7	33769.4	41259.4	1.2218	0.018773	0.289005	1.72647
CLK4-associating serine/arginine rich protein [OS=Mus musculus]	AHLDHIPDYTPPLLTTISPEQESDER	Q8CFC7-3 1xPhospho [S101]; Q8CFC7-1 1xPhospho [S101]; Q8CFC7-2 1xPhospho [S101]	Q8CFC7-3; Q8CFC7-1; Q8CFC7-2	Q8CFC7-1 [84-109]	11407.2	12181.1	13306	14603.4	16832.8	18311.4	18066.5	12038.5	18945.8	13666.1	16840.6	1.23229	0.118378	0.301339	0.926731
REST corepressor 1 [OS=Mus musculus]	EREESEDELEETNGSNPVDIEIDPNK	Q8CFE3 1xPhospho [S254]	Q8CFE3	Q8CFE3 [250-275]	27563.2	27832.2	28795	27581	27107.1	24734	28329.5	27417.5	28247.1	27775.7	27182	0.978626	0.484624	-0.0311702	0.314595
REST corepressor 1 [OS=Mus musculus]	EREESEDELEETNGSNPVDIEIDPNK	Q8CFE3 1xPhospho [S254]	Q8CFE3	Q8CFE3 [250-275]	67799	59565.7	72161.2	74627	61939.7	79909.5	84204.3	76540.6	82180.4	67218.5	80708.7	1.20069	0.00692298	0.263865	2.15971
SCY1-like protein 2 [OS=Mus musculus]	LGSSSLTSIPEEVR	Q8CFE4-1 1xPhospho [S292]	Q8CFE4-1	Q8CFE4-1 [288-301]	12537.7	11017.7	12803.4	12523.9	15282.3	15308	14309.7	10590.9	13745.3	12833	13488.5	1.05108	0.598037	0.0718714	0.223272
SCY1-like protein 2 [OS=Mus musculus]	GSLTLEEK	Q8CFE4-1 1xPhospho [S677]; Q8CFE4-2 1xPhospho [S253]	Q8CFE4-1; Q8CFE4-2	Q8CFE4-1 [676-683]	84782.3	53911.4	71506.1	96224.9	71632.1	120842	109822	90412.2	109907	75611.4	107746	1.42499	0.0134969	0.510955	1.86977
SCY1-like protein 2 [OS=Mus musculus]	RGSLTLEEK	Q8CFE4-1 1xPhospho [S677]; Q8CFE4-2 1xPhospho [S253]	Q8CFE4-1; Q8CFE4-2	Q8CFE4-1 [675-683]	123052	85563.4	100731	130285	94356.6	139259	139644	128437	151972	106797	139828	1.30928	0.0166849	0.388777	1.77768
BTB/POZ domain-containing protein 7 [OS=Mus musculus]	SPSKPDFLYK	Q8CFE5-1 1xPhospho [S1117]	Q8CFE5-1	Q8CFE5-1 [1117-1126]	14673.1	16813.4	16976.8	18394.8	17008	19068.7	21537.5	15512.1	22270.1	16773.2	19597.1	1.16836	0.10184	0.22448	0.992082
sodium-coupled neutral amino acid transporter 2 [OS=Mus musculus]	FNISPDEDSSSYSSNSDFNYSYPTK	Q8CFE6 1xPhospho [S22]	Q8CFE6	Q8CFE6 [9-33]	10961.2	17520.5	14682.4	14396	13018.5	14309	17182.9	13878.9	18108	14115.7	15869.7	1.12426	0.288489	0.168973	0.539871
sodium-coupled neutral amino acid transporter 2 [OS=Mus musculus]	FNISPDEDSSSYSSNSDFNYSYPTK	Q8CFE6 1xPhospho [S22]	Q8CFE6	Q8CFE6 [9-33]	10663.1	17897.9	14115.7	12566.8	15020.1	13386.8	17155.8	14784.8	15897.8	14052.7	15306.3	1.0892	0.443973	0.123274	0.352643
Serine/threonine-protein kinase SIK2 [OS=Mus musculus]	RPSTIAEQTVAK	Q8CFH6 1xPhospho [S358]	Q8CFH6	Q8CFH6 [356-367]	19816.2	13323	14924.4	18503.2	15541.4	21581	20323.3	20557.2	20500.5	16421.6	20740.5	1.263	0.0164009	0.336853	1.78513
E3 ubiquitin-protein ligase NEDD4-like [OS=Mus musculus]	SLSSPTVTLSAPLEGAKDSPIRR	Q8CFI0-2 1xPhospho [S328]; Q8CFI0 1xPhospho [S477]; Q8CFI0-3 1xPhospho [S457]	Q8CFI0-2; Q8CFI0; Q8CFI0-3	Q8CFI0 [475-497]	14357.8	12345	12848	12640.7	16084.8	19468.1	18960.4	13550.6	19560.6	13655.3	17884.9	1.30975	0.0258589	0.389288	1.58739
E3 ubiquitin-protein ligase NEDD4-like [OS=Mus musculus]	SLSSPTVTLSAPLEGAK	Q8CFI0-2 1xPhospho [S]; Q8CFI0 1xPhospho [S]; Q8CFI0-3 1xPhospho [S]	Q8CFI0-2; Q8CFI0; Q8CFI0-3	Q8CFI0 [475-491]	539389	647358	656507	635796	578194	564158	666141	598709	662989	611449	622999	1.01889	0.742261	0.0269979	0.129443
E3 ubiquitin-protein ligase NEDD4-like [OS=Mus musculus]	SKASLNPNDLGPLPPGWEER	Q8CFI0-2 1xPhospho [S421]; Q8CFI0 1xPhospho [S570]; Q8CFI0-3 1xPhospho [S550]	Q8CFI0-2; Q8CFI0; Q8CFI0-3	Q8CFI0 [567-586]	15582.8	10547.6	10224.7	11471.1	13253.7	13544.5	13646.5	13961	15456.1	12216	14152	1.15849	0.148161	0.212242	0.829266
E3 ubiquitin-protein ligase NEDD4-like [OS=Mus musculus]	SKASLNPNDLGPLPPGWEER	Q8CFI0-2 1xPhospho [S421]; Q8CFI0 1xPhospho [S570]; Q8CFI0-3 1xPhospho [S550]	Q8CFI0-2; Q8CFI0; Q8CFI0-3	Q8CFI0 [567-586]	7366.64	7056.74	5604.53	7286.83	6999.68	6814.7	8087.94	7041.61	8536.82	6862.88	7620.27	1.11036	0.184389	0.151027	0.734265
E3 ubiquitin-protein ligase NEDD4-like [OS=Mus musculus]	TSPQELSEEVSR	Q8CFI0-2 1xPhospho [S183]; Q8CFI0 1xPhospho [S332]; Q8CFI0-3 1xPhospho [S332]	Q8CFI0-2; Q8CFI0; Q8CFI0-3	Q8CFI0 [331-342]	154134	130390	143569	183491	131718	195474	205114	157426	197856	148660	188968	1.27114	0.0272434	0.34612	1.56474
Transcription factor IIIB 90 kDa subunit [OS=Mus musculus]	GGGSPPRDDSQPPER	Q8CFK2 1xPhospho [S552]	Q8CFK2	Q8CFK2 [549-563]	27391.6	25099.6	28206.9	28563.1	30474	48166.3	49798.8	39374.9	46121.8	27947	45865.5	1.64116	9.1781e-05	0.714713	4.03725
DENN domain-containing protein 1C [OS=Mus musculus]	VPTRHSPPESPQLLVSTEPNSDAVQR	Q8CFK6-1 1xPhospho [T696]	Q8CFK6-1	Q8CFK6-1 [694-719]	9682.63	8336.45	10866.3	11011.3	12324.2	12183.5	9992.1	9265.83	12415.4	10444.2	10964.2	1.04979	0.628899	0.0701021	0.201419
Myocyte-specific enhancer factor 2C [OS=Mus musculus]	SEPVSPPRDR	Q8CFN5 1xPhospho [S396]; Q8CFN5-5 1xPhospho [S394]; Q8CFN5-2 1xPhospho [S388]	Q8CFN5; Q8CFN5-5; Q8CFN5-2	Q8CFN5 [392-401]	79515.4	64835.1	60752	82946.8	76350.3	79168.9	87376.3	68446.3	88580.1	72879.9	80892.9	1.10995	0.247749	0.150492	0.605989
Myocyte-specific enhancer factor 2C [OS=Mus musculus]	NSPGLLVSPGNLNK	Q8CFN5-4 1xPhospho [S220]; Q8CFN5 1xPhospho [S222]; Q8CFN5-3 1xPhospho [S222]; Q8CFN5-5 1xPhospho [S220]; Q8CFN5-2 1xPhospho [S222]	Q8CFN5-4; Q8CFN5; Q8CFN5-3; Q8CFN5-5; Q8CFN5-2	Q8CFN5 [221-234]	90911.8	95671.1	97165.4	119302	112876	108099	122082	96910.4	123751	103185	112711	1.09231	0.290062	0.127387	0.537509
Myocyte-specific enhancer factor 2C [OS=Mus musculus]	NEFHSPIGLTRPSPDER	Q8CFN5-4 1xPhospho [S412]; Q8CFN5 1xPhospho [S454]; Q8CFN5-3 1xPhospho [S422]; Q8CFN5-5 1xPhospho [S452]; Q8CFN5-2 1xPhospho [S446]	Q8CFN5-4; Q8CFN5; Q8CFN5-3; Q8CFN5-5; Q8CFN5-2	Q8CFN5 [442-458]	25840.1	20872.7	28633	28975.3	28850.8	30118.6	31009.8	25119.8	36426	26634.4	30668.5	1.15147	0.17739	0.203471	0.751071
Histone-lysine N-methyltransferase SETD1B [OS=Mus musculus]	LRPSTSVDEEDEESER	Q8CFT2 1xPhospho [S977]; Q8CFT2-2 1xPhospho [S977]	Q8CFT2; Q8CFT2-2	Q8CFT2 [972-987]	7569.01	6581.4	8419.84	10362.8	7761.23	10607.4	12258.4	9715.85	9020.52	8138.86	10400.5	1.27789	0.047293	0.353758	1.3252
Histone-lysine N-methyltransferase SETD1B [OS=Mus musculus]	KLEGSPEPPEEPGPNTQGDMLLSPELPAR	Q8CFT2 1xPhospho [S1283]; Q8CFT2-2 1xPhospho [S1242]	Q8CFT2; Q8CFT2-2	Q8CFT2 [1279-1307]	6924.75	6862.62	8896.19	7435.84	7650.58	9191.74	10829.6	7614.97	10248	7554	9471.08	1.25378	0.0371317	0.326288	1.43026
aflatoxin B1 aldehyde reductase member 2 [OS=Mus musculus]	AASGAPLRPATVLGTMEMGR	Q8CG76 1xPhospho [S40]	Q8CG76	Q8CG76 [38-57]	49811.4	41245.3	50083.5	54056	50965.3	56330	50972.5	56142.1	59796	49232.3	55810.2	1.13361	0.0576063	0.180923	1.23953
aflatoxin B1 aldehyde reductase member 2 [OS=Mus musculus]	AASGAPLRPATVLGTMEMGR	Q8CG76 1xPhospho [S40]	Q8CG76	Q8CG76 [38-57]	152149	103277	129607	141352	134750	122576	115260	146081	151449	132227	133842	1.01221	0.897285	0.0175104	0.0470695
Large neutral amino acids transporter small subunit 4 [OS=Mus musculus]	LCLSTVDLEVK	Q8CGA3 1xPhospho [S297]	Q8CGA3	Q8CGA3 [294-304]	59345.5	176342	118765	114079	127205	95820.2	119154	112404	95188.7	119147	105642	0.886646	0.554654	-0.173569	0.255977
Isoform 3 of Uveal autoantigen with coiled-coil domains and ankyrin repeats [OS=Mus musculus]	NLSHTQDEGSVK	Q8CGB3-3 1xPhospho [S282]; Q8CGB3-1 1xPhospho [S280]	Q8CGB3-3; Q8CGB3-1	Q8CGB3-3 [280-291]	16372.3	18218.9	18838.8	19469.4	17653	20282.5	20314.3	21089.1	21729.2	18110.5	20853.8	1.15147	0.0047344	0.203482	2.32473
Isoform 3 of Tensin-2 [OS=Mus musculus]	HLPGSGQQPSPPAR	Q8CGB6 1xPhospho [S1087]; Q8CGB6-4 1xPhospho [S1087]; Q8CGB6-3 1xPhospho [S1094]; Q8CGB6-2 1xPhospho [S1064]	Q8CGB6; Q8CGB6-4; Q8CGB6-3; Q8CGB6-2	Q8CGB6-3 [1085-1098]	176199	159011	196577	213757	182389	264664	231518	217863	256277	185587	242580	1.3071	0.00506359	0.386369	2.29554
Isoform 3 of Tensin-2 [OS=Mus musculus]	RIEHLGSTK	Q8CGB6 1xPhospho [T103]; Q8CGB6-4 1xPhospho [T103]; Q8CGB6-3 1xPhospho [T103]; Q8CGB6-2 1xPhospho [T80]	Q8CGB6; Q8CGB6-4; Q8CGB6-3; Q8CGB6-2	Q8CGB6-3 [96-104]	21930.1	17986.1	17479.1	19131.8	16763.4	18374.4	16947	15952.9	18971.5	18658.1	17561.5	0.941225	0.386901	-0.0873879	0.412401
Isoform 3 of Tensin-2 [OS=Mus musculus]	SFSLDPLMER	Q8CGB6 1xPhospho [S120]; Q8CGB6-4 1xPhospho [S120]; Q8CGB6-3 1xPhospho [S120]; Q8CGB6-2 1xPhospho [S97]	Q8CGB6; Q8CGB6-4; Q8CGB6-3; Q8CGB6-2	Q8CGB6-3 [118-127]	147309	87611.6	100215	148968	99291	157589	139525	114251	148774	116679	140035	1.20017	0.209726	0.263244	0.678347
Isoform 3 of Tensin-2 [OS=Mus musculus]	RQDTTRSPSLAPTQR	Q8CGB6 1xPhospho [S931]; Q8CGB6-4 1xPhospho [S931]; Q8CGB6-3 1xPhospho [S938]; Q8CGB6-2 1xPhospho [S908]	Q8CGB6; Q8CGB6-4; Q8CGB6-3; Q8CGB6-2	Q8CGB6-3 [932-946]	17476.9	19713.6	20574.4	28232.5	22293.3	34902.1	27128	22941.9	32193.1	21658.1	29291.3	1.35244	0.0440897	0.435561	1.35566
Isoform 3 of Tensin-2 [OS=Mus musculus]	APHSCGSPSEGR	Q8CGB6 1xPhospho [S811]; Q8CGB6-4 1xPhospho [S811]; Q8CGB6-3 1xPhospho [S811]; Q8CGB6-2 1xPhospho [S788]	Q8CGB6; Q8CGB6-4; Q8CGB6-3; Q8CGB6-2	Q8CGB6-3 [805-816]	4173.55	7008.62	6642.82	5907.55	6600.35	8728.81	7417.5	6232.77	4910.76	6066.58	6822.46	1.1246	0.437343	0.169409	0.359178
Isoform 3 of Tensin-2 [OS=Mus musculus]	VATPPPSAQPWK	Q8CGB6 1xPhospho [T1173]; Q8CGB6-4 1xPhospho [T1173]; Q8CGB6-3 1xPhospho [T1180]; Q8CGB6-2 1xPhospho [T1150]	Q8CGB6; Q8CGB6-4; Q8CGB6-3; Q8CGB6-2	Q8CGB6-3 [1178-1189]	40715.9	37470.8	39841.9	42979.2	38544.1	57814.6	52524.1	53339.5	59258.5	39910.4	55734.2	1.39648	5.05784e-05	0.481798	4.29604
Isoform 3 of Tensin-2 [OS=Mus musculus]	AGSVSPGSPPYLQPR	Q8CGB6 2xPhospho [S832; S]; Q8CGB6-4 2xPhospho [S832; S]; Q8CGB6-3 2xPhospho [S832; S]; Q8CGB6-2 2xPhospho [S809; S]	Q8CGB6; Q8CGB6-4; Q8CGB6-3; Q8CGB6-2	Q8CGB6-3 [828-842]	1432.59	3107.24	2409.34	4257.4	3375.08	2013.18	3299.68	2675.52	2517.31	2916.33	2626.42	0.900592	0.636125	-0.151055	0.196458
Isoform 3 of Tensin-2 [OS=Mus musculus]	SPSLAPTQR	Q8CGB6 1xPhospho [S931]; Q8CGB6-4 1xPhospho [S931]; Q8CGB6-3 1xPhospho [S938]; Q8CGB6-2 1xPhospho [S908]	Q8CGB6; Q8CGB6-4; Q8CGB6-3; Q8CGB6-2	Q8CGB6-3 [938-946]	81521.6	91967	115521	141077	105463	131136	142283	104866	130938	107110	127306	1.18855	0.18045	0.249205	0.743643
Isoform 3 of Tensin-2 [OS=Mus musculus]	TPELLTSSRPEQLDPSPFSQTSAPGSPNGWPQER	Q8CGB6 1xPhospho [S982]; Q8CGB6-4 1xPhospho [S982]; Q8CGB6-3 1xPhospho [S989]; Q8CGB6-2 1xPhospho [S959]	Q8CGB6; Q8CGB6-4; Q8CGB6-3; Q8CGB6-2	Q8CGB6-3 [964-997]	9623.25	3951.97	2947.59	3737.34	3974.68	4372.42	4472.7	4126.57	7900.59	4846.97	5218.07	1.07656	0.821115	0.106434	0.085596
Isoform 3 of Tensin-2 [OS=Mus musculus]	GPLDGSPYAQVQR	Q8CGB6 1xPhospho [Y/S]; Q8CGB6-4 1xPhospho [Y/S]; Q8CGB6-3 1xPhospho [Y/S]; Q8CGB6-2 1xPhospho [Y/S]	Q8CGB6; Q8CGB6-4; Q8CGB6-3; Q8CGB6-2	Q8CGB6-3 [476-488]	210795	200031	217851	242530	203607	262619	249972	211840	254331	214963	244691	1.13829	0.0571577	0.186872	1.24293
Isoform 3 of Tensin-2 [OS=Mus musculus]	LSPGEALPSVVQGVAEK	Q8CGB6 1xPhospho [S941]; Q8CGB6-4 1xPhospho [S941]; Q8CGB6-3 1xPhospho [S948]; Q8CGB6-2 1xPhospho [S918]	Q8CGB6; Q8CGB6-4; Q8CGB6-3; Q8CGB6-2	Q8CGB6-3 [947-963]	246928	220183	284907	346949	262384	372024	360760	279565	357194	272270	342386	1.25752	0.0557332	0.330584	1.25389
Isoform 3 of Tensin-2 [OS=Mus musculus]	QDTTRSPSLAPTQR	Q8CGB6 1xPhospho [S931]; Q8CGB6-4 1xPhospho [S931]; Q8CGB6-3 1xPhospho [S938]; Q8CGB6-2 1xPhospho [S908]	Q8CGB6; Q8CGB6-4; Q8CGB6-3; Q8CGB6-2	Q8CGB6-3 [933-946]	25879.4	26394.8	33403.2	41407.5	32404.7	42829.6	40895.3	30199.5	41397.5	31897.9	38830.5	1.21733	0.134271	0.283726	0.872019
Isoform 3 of Tensin-2 [OS=Mus musculus]	WDSYENFNQHHEDSVDGALAHTR	Q8CGB6 2xPhospho [S455; S466]; Q8CGB6-4 2xPhospho [S455; S466]; Q8CGB6-3 2xPhospho [S455; S466]; Q8CGB6-2 2xPhospho [S432; S443]	Q8CGB6; Q8CGB6-4; Q8CGB6-3; Q8CGB6-2	Q8CGB6-3 [453-475]	14027.4	14323.9	17780.9	14240	15783	14794.7	14877.1	12853.6	14936.4	15231	14365.4	0.943169	0.377284	-0.0844112	0.423331
Isoform 3 of Tensin-2 [OS=Mus musculus]	GYPSPGAHSPR	Q8CGB6 1xPhospho [S]; Q8CGB6-4 1xPhospho [S]; Q8CGB6-3 1xPhospho [S]; Q8CGB6-2 1xPhospho [S]	Q8CGB6; Q8CGB6-4; Q8CGB6-3; Q8CGB6-2	Q8CGB6-3 [817-827]	127700	131561	147016	154955	144763	163787	163484	134466	170286	141199	158006	1.11903	0.106247	0.162248	0.973684
Isoform 3 of Tensin-2 [OS=Mus musculus]	AGSVSPGSPPYLQPR	Q8CGB6 1xPhospho [S]; Q8CGB6-4 1xPhospho [S]; Q8CGB6-3 1xPhospho [S]; Q8CGB6-2 1xPhospho [S]	Q8CGB6; Q8CGB6-4; Q8CGB6-3; Q8CGB6-2	Q8CGB6-3 [828-842]	224694	209420	264732	292259	245588	326006	320332	239371	328214	247339	303481	1.22698	0.060236	0.295117	1.22014
Isoform 3 of Tensin-2 [OS=Mus musculus]	IPSKDPLEETPEAPVPTNMSTAADLLR	Q8CGB6 1xPhospho [S1238]; Q8CGB6-4 1xPhospho [S1238]; Q8CGB6-3 1xPhospho [S1245]; Q8CGB6-2 1xPhospho [S1215]	Q8CGB6; Q8CGB6-4; Q8CGB6-3; Q8CGB6-2	Q8CGB6-3 [1243-1269]	4910.77	6176.31	5844.76	6116.87	5819.58	8213.78	7050.6	7298.08	7128.36	5773.66	7422.71	1.28562	0.0021555	0.36246	2.66645
Isoform 3 of Tensin-2 [OS=Mus musculus]	WDSYENFNQHHEDSVDGALAHTR	Q8CGB6 1xPhospho [S455]; Q8CGB6-4 1xPhospho [S455]; Q8CGB6-3 1xPhospho [S455]; Q8CGB6-2 1xPhospho [S432]	Q8CGB6; Q8CGB6-4; Q8CGB6-3; Q8CGB6-2	Q8CGB6-3 [453-475]	17729.6	15441.5	18304	25331	16870.8	20002	21626.2	15826.5	22579.4	18735.4	20008.5	1.06795	0.604455	0.0948484	0.218636
Isoform 3 of Tensin-2 [OS=Mus musculus]	SPVPTTLPGLR	Q8CGB6 1xPhospho [S1003]; Q8CGB6-4 1xPhospho [S1003]; Q8CGB6-3 1xPhospho [S1010]; Q8CGB6-2 1xPhospho [S980]	Q8CGB6; Q8CGB6-4; Q8CGB6-3; Q8CGB6-2	Q8CGB6-3 [1010-1020]	22563.7	22695.5	29478.3	28126	20727.2	35667.4	37933.3	24499.2	32742	24718.2	32710.5	1.32334	0.0425996	0.404183	1.37059
Bifunctional glutamate/proline--tRNA ligase [OS=Mus musculus]	LNLNNTVLSKR	Q8CGC7 1xPhospho [S434]	Q8CGC7	Q8CGC7 [426-436]	13182.4	13616.1	13388.6	14355.2	16219.8	14038.9	17054.4	17059.8	19286.3	14152.4	16859.8	1.19131	0.048545	0.252543	1.31386
Bifunctional glutamate/proline--tRNA ligase [OS=Mus musculus]	SQGSGLSSGGAGEGQGPK	Q8CGC7 1xPhospho [S998]	Q8CGC7	Q8CGC7 [992-1009]	19207.6	18147.8	16932.3	21690.4	21373.1	18500.4	19739.7	16593.6	19529	19470.2	18590.7	0.954825	0.49298	-0.0666914	0.307171
Interferon-activable protein 205-A [OS=Mus musculus]	ADQPPCCEGPTATCQSPISQVSSSASSNIPSAK	Q8CGE8 1xPhospho [S169]	Q8CGE8	Q8CGE8 [154-186]	17637.4	12621.3	11085	13917.2	15381.3	17555.9	22108.6	21647.2	19767.3	14128.4	20269.8	1.43468	0.0058167	0.520728	2.23532
Regulator of G-protein signaling 12 [OS=Mus musculus]	SLDDLESATVSDGELTGADLK	Q8CGE9 1xPhospho [S671]	Q8CGE9	Q8CGE9 [661-681]	4570.15	5636.85	6704.59	11807.6	9015.18	10425.3	12008.3	9693.78	10451.5	7546.87	10644.7	1.41048	0.0824272	0.496187	1.08393
Regulator of G-protein signaling 12 [OS=Mus musculus]	TLPDSQQVPSSPASK	Q8CGE9 1xPhospho [S850]	Q8CGE9	Q8CGE9 [840-854]	32494.4	45081.4	50033.8	68851	52445	80580.9	82636.7	63129	70671.2	49781.1	74254.5	1.49162	0.0161396	0.576879	1.79211
Rho GTPase-activating protein 29 [OS=Mus musculus]	LEEDRCSNSADMTGPSFVR	Q8CGF1 1xPhospho [S521]	Q8CGF1	Q8CGF1 [515-533]	21848	20181.5	20783.3	27927.4	27699	28585.7	33979.9	27849.6	32192	23687.8	30651.8	1.29399	0.0199054	0.371826	1.70103
Rho GTPase-activating protein 29 [OS=Mus musculus]	DTDHSMKPLFFSSKEDIR	Q8CGF1 1xPhospho [S936]	Q8CGF1	Q8CGF1 [925-942]	25444.9	25561	24394.4	32814	24491.2	32579.7	38166.6	29739.4	31344.9	26541.1	32957.7	1.24176	0.0324939	0.312387	1.4882
Rho GTPase-activating protein 29 [OS=Mus musculus]	EPPSPSEAGPNSLGAFK	Q8CGF1 1xPhospho [S591]	Q8CGF1	Q8CGF1 [588-604]	10195.3	9998.65	12712.6	10388.6	11222	10371.4	12322.6	11082.1	12976.6	10903.4	11688.2	1.07197	0.339607	0.10027	0.469024
Rho GTPase-activating protein 29 [OS=Mus musculus]	AEEEQLSSSVGLAK	Q8CGF1 1xPhospho [S357]; Q8CGF1-2 1xPhospho [S357]	Q8CGF1; Q8CGF1-2	Q8CGF1 [349-362]	8060.07	10279	10643	13611.5	14516.4	13951.1	16716.9	11679.8	16476.5	11422	14706.1	1.28752	0.0932763	0.3646	1.03023
Rho GTPase-activating protein 29 [OS=Mus musculus]	SVSSSSSFDPEYIK	Q8CGF1 1xPhospho [S36]; Q8CGF1-2 1xPhospho [S36]	Q8CGF1; Q8CGF1-2	Q8CGF1 [33-46]	104174	86982.3	85959.7	98225.2	83232.5	99516.6	107367	107378	120666	91714.7	108732	1.18555	0.0248269	0.245552	1.60508
Rho GTPase-activating protein 29 [OS=Mus musculus]	ESKSFENISVDSVDLPHEK	Q8CGF1 1xPhospho [S169]; Q8CGF1-2 1xPhospho [S169]	Q8CGF1; Q8CGF1-2	Q8CGF1 [168-186]	10810.6	12372	17116.6	15464	15274.5	13197.4	16471.5	14322.8	15825.3	14207.5	14954.3	1.05256	0.622059	0.0738982	0.206169
Rho GTPase-activating protein 29 [OS=Mus musculus]	SFENISVDSVDLPHEK	Q8CGF1 1xPhospho [S]; Q8CGF1-2 1xPhospho [S]	Q8CGF1; Q8CGF1-2	Q8CGF1 [171-186]	42704	39609	45365	45178.1	47493.8	55424	64451.4	47180.9	58756.3	44070	56453.2	1.28099	0.00975023	0.357258	2.01099
Rho GTPase-activating protein 29 [OS=Mus musculus]	RSSDSCPATAVR	Q8CGF1 1xPhospho [S1149]; Q8CGF1-2 1xPhospho [S492]	Q8CGF1; Q8CGF1-2	Q8CGF1 [1147-1158]	6760.75	9039.89	7567.19	10808	8180.82	9068.86	13367.7	8552.88	10687.9	8471.33	10419.3	1.22995	0.158404	0.298605	0.800235
WD repeat-containing protein 47 [OS=Mus musculus]	SDTPVEAQQPVSSEAMCQGSGLEK	Q8CGF6 1xPhospho [T380]	Q8CGF6	Q8CGF6 [378-401]	8936.38	8582.02	7947.76	14449.2	9833.47	12438.5	12716.3	10616.3	12692.2	9949.77	12115.8	1.2177	0.164056	0.284159	0.785009
Protein FAM193A [OS=Mus musculus]	LILASSPQPK	Q8CGI1 1xPhospho [S1151]	Q8CGI1	Q8CGI1 [1146-1155]	6981.58	7186.38	6861.2	7948.09	7440.88	7755.63	8286.52	7199.32	7035.95	7283.63	7569.35	1.03923	0.418104	0.0555133	0.378715
Protein FAM193A [OS=Mus musculus]	LILTDNGSAPTFCSDDEDVAPLSAK	Q8CGI1 1xPhospho [S293]	Q8CGI1	Q8CGI1 [280-304]	6474.55	6845.37	6724.83	9805.26	9209.97	14065.5	13374.6	11880.6	11978.5	7812	12824.8	1.64168	0.000981943	0.715174	3.00791
BCL-6 corepressor [OS=Mus musculus]	KDGGSPPLLEK	Q8CGN4-1 1xPhospho [S423]; Q8CGN4-2 1xPhospho [S423]; Q8CGN4-4 1xPhospho [S423]; Q8CGN4-3 1xPhospho [S423]	Q8CGN4-1; Q8CGN4-2; Q8CGN4-4; Q8CGN4-3	Q8CGN4-1 [419-429]	33780.4	36525.4	33682.1	42808.1	39179.4	43118.6	50215.4	40662	46070.2	37195.1	45016.5	1.21028	0.0219205	0.275343	1.65915
Perilipin-1 [OS=Mus musculus]	AMSLSDALK	Q8CGN5-2 1xPhospho [S384]; Q8CGN5-1 1xPhospho [S384]	Q8CGN5-2; Q8CGN5-1	Q8CGN5-1 [382-390]	21516.2	26906.5	28410.7	28320.3	37211.5	30796.8	29952.7	48966.7	43549.9	28473	38316.5	1.34571	0.0915562	0.428372	1.03831
Perilipin-1 [OS=Mus musculus]	NSISVPIASTSDK	Q8CGN5-2 1xPhospho [S130]; Q8CGN5-1 1xPhospho [S130]; Q8CGN5-3 1xPhospho [S130]; Q8CGN5-4 1xPhospho [S130]	Q8CGN5-2; Q8CGN5-1; Q8CGN5-3; Q8CGN5-4	Q8CGN5-1 [129-141]	6605.24	11163.8	8835.72	10600.8	10806.4	9017.52	10023	11605.9	11245.3	9602.4	10472.9	1.09066	0.45277	0.125199	0.344122
Calcium-binding and coiled-coil domain-containing protein 1 [OS=Mus musculus]	EPSSLVVINQPAPIAPQFSGPGEASSSDSEAEDEK	Q8CGU1 1xPhospho [S]	Q8CGU1	Q8CGU1 [569-603]	13447.4	10296.2	13993.2	13073.5	12576.7	13478.3	14680.9	11286.4	12511.9	12677.4	12989.4	1.02461	0.755143	0.035073	0.121971
Calcium-binding and coiled-coil domain-containing protein 1 [OS=Mus musculus]	LPSYGLCESGNTSSSPPGPR	Q8CGU1 1xPhospho [S]	Q8CGU1	Q8CGU1 [549-568]	60932	48448.1	59665.1	56697.5	51799.5	76585.5	93234.9	61663.8	78869.7	55508.4	77588.5	1.39778	0.00975396	0.483135	2.01082
Calcium homeostasis endoplasmic reticulum protein [OS=Mus musculus]	SPTPPSAAGLGSNSAPPIPDSR	Q8CGZ0 1xPhospho [S826]	Q8CGZ0	Q8CGZ0 [826-847]	7409.04	6274.7	6780.62	8861.89	7420.35	7867.71	9385.17	6960.41	10064.2	7349.32	8569.38	1.16601	0.167312	0.221581	0.776472
SURP and G-patch domain-containing protein 1 [OS=Mus musculus]	DIDASPSPLSVQDLK	Q8CH02 1xPhospho [S]	Q8CH02	Q8CH02 [403-417]	44861.9	41106.5	42084.6	45284.7	39561.5	47992.9	59845.7	42600.2	53561	42579.8	51000	1.19775	0.0461524	0.260325	1.33581
SURP and G-patch domain-containing protein 2 [OS=Mus musculus]	DSSDAAQDCLSEPAKPCPQPSSPGALGPSPRPTGADDSEALPASSR	Q8CH09 1xPhospho [S740]	Q8CH09	Q8CH09 [712-757]	3808.67	3688.3	3845.57	7283.39	4912.33	7365.9	8520.36	5019.75	7160.03	4707.65	7016.51	1.49045	0.0548865	0.575747	1.26053
SURP and G-patch domain-containing protein 2 [OS=Mus musculus]	GEPQEGHPEQEASLEGTEVLPEEEEEDEEESEDEGGEETSTLRPQAGAAK	Q8CH09 1xPhospho [S877]	Q8CH09	Q8CH09 [847-896]	12446.2	10664.3	13413.8	17716.2	12535.8	17711.7	22424.4	17212.2	20018	13355.3	19341.6	1.44824	0.00968784	0.534298	2.01377
SURP and G-patch domain-containing protein 2 [OS=Mus musculus]	GEPQEGHPEQEASLEGTEVLPEEEEEDEEESEDEGGEETSTLRPQAGAAK	Q8CH09 1xPhospho [S877]	Q8CH09	Q8CH09 [847-896]	5861.53	4769.25	5044.2	9175.63	7032.84	10840.8	12471.5	7093.68	13756.8	6376.69	11040.7	1.73141	0.0203205	0.79195	1.69207
SURP and G-patch domain-containing protein 2 [OS=Mus musculus]	SLNIADQEGTLLGK	Q8CH09 1xPhospho [S206]	Q8CH09	Q8CH09 [206-219]	17714.8	6432.98	9892.9	13822.9	10577	12888.6	14150.5	13214.2	17490.2	11688.1	14435.9	1.23509	0.281452	0.304615	0.550596
SURP and G-patch domain-containing protein 2 [OS=Mus musculus]	VLELCPSISFQSTGEAGDSVQSPTAGK	Q8CH09 1xPhospho [S]	Q8CH09	Q8CH09 [817-843]	40032.7	38215.4	34651.6	59377.6	45718.6	63967.7	65899.7	45872.8	73859.3	43599.2	62399.9	1.43122	0.0338693	0.517242	1.47019
SURP and G-patch domain-containing protein 2 [OS=Mus musculus]	DSSDAAQDCLSEPAKPCPQPSSPGALGPSPRPTGADDSEALPASSR	Q8CH09 2xPhospho [S733; S740]	Q8CH09	Q8CH09 [712-757]	8810.13	5748.15	6752.97	16666.5	9811.21	14332.1	14160.8	11392.2	13392.1	9557.8	13319.3	1.39355	0.139002	0.478768	0.856979
SAFB-like transcription modulator [OS=Mus musculus]	DVQDAIAQSPEK	Q8CH25-2 1xPhospho [S271]; Q8CH25-1 1xPhospho [S289]	Q8CH25-2; Q8CH25-1	Q8CH25-1 [281-292]	205206	165193	160838	276884	212753	301575	318425	220151	347404	204175	296889	1.45409	0.0285173	0.540117	1.54489
SAFB-like transcription modulator [OS=Mus musculus]	SPGHMVILNQTK	Q8CH25-2 1xPhospho [S534]; Q8CH25-1 1xPhospho [S552]	Q8CH25-2; Q8CH25-1	Q8CH25-1 [552-563]	80436.9	71575.6	64157.3	101157	80356.9	100204	116011	81157.3	115711	79536.7	103271	1.29841	0.0509532	0.376743	1.29283
SAFB-like transcription modulator [OS=Mus musculus]	SPGHMVILNQTK	Q8CH25-2 1xPhospho [S534]; Q8CH25-1 1xPhospho [S552]	Q8CH25-2; Q8CH25-1	Q8CH25-1 [552-563]	21352.7	20221.9	20106.9	32875.2	27919.8	27068	36184.8	23901.8	35188.4	24495.3	30585.7	1.24864	0.164128	0.320354	0.784818
SAFB-like transcription modulator [OS=Mus musculus]	DVQDAIAQSPEKEAK	Q8CH25-2 1xPhospho [S271]; Q8CH25-1 1xPhospho [S289]	Q8CH25-2; Q8CH25-1	Q8CH25-1 [281-295]	169427	159544	157185	249217	223540	256149	269172	187528	316462	191783	257328	1.34177	0.0768942	0.424136	1.11411
SAFB-like transcription modulator [OS=Mus musculus]	KGPSSTGASGQAK	Q8CH25-2 1xPhospho [S326]; Q8CH25-1 1xPhospho [S344]	Q8CH25-2; Q8CH25-1	Q8CH25-1 [340-352]	15701.6	14473.9	10816.2	18251.1	17987.4	23067.6	23908.1	18182.8	29620.4	15446	23694.7	1.53403	0.0148547	0.617327	1.82814
E3 ubiquitin-protein ligase TRIM32 [OS=Mus musculus]	SSEAASGIQQCLFLK	Q8CH72 1xPhospho [S348]	Q8CH72	Q8CH72 [347-361]	24965.5	20748.7	24073.1	26455.9	24922.8	38758.8	38353.2	34804.9	38339.6	24233.2	37564.1	1.55011	2.33399e-05	0.632371	4.6319
neuron navigator 1 [OS=Mus musculus]	SASSYSDIEEIATPDSSAPSSPK	Q8CH77-2 1xPhospho [S1191]; Q8CH77 1xPhospho [S1251]	Q8CH77-2; Q8CH77	Q8CH77 [1231-1253]	16040.5	13705.2	16706	22522.5	17352.8	21528.6	28714.5	22186.5	23315	17265.4	23936.1	1.38636	0.0184751	0.471305	1.73341
neuron navigator 1 [OS=Mus musculus]	KTSLDVSNSVEPGFLAPGAR	Q8CH77-2 1xPhospho [S651]; Q8CH77 1xPhospho [S651]; Q8CH77-3 1xPhospho [S651]; Q8CH77-4 1xPhospho [S257]	Q8CH77-2; Q8CH77; Q8CH77-3; Q8CH77-4	Q8CH77 [649-668]	44545.1	42335.6	38671.7	48172.7	42421	64120.8	74118.4	61255.9	61112.4	43229.2	65151.9	1.50713	0.000251613	0.5918	3.59927
Synaptojanin-1 [OS=Mus musculus]	VQSQESEATSWLSK	Q8CHC4 1xPhospho [S1427]	Q8CHC4	Q8CHC4 [1425-1438]	11394.9	9977.26	12361.6	12364.2	12404.1	15429.3	12900.5	15320.9	14730.5	11700.4	14595.3	1.24742	0.00586015	0.318944	2.23209
Synaptojanin-1 [OS=Mus musculus]	TPGPPSSQGSPVDTQPAAQK	Q8CHC4 1xPhospho [S1084]	Q8CHC4	Q8CHC4 [1075-1094]	61806	48092	58941.1	65507.2	61862.1	78650.3	77027.1	63417.7	82757.7	59241.7	75463.2	1.27382	0.0140969	0.349161	1.85088
Synaptojanin-1 [OS=Mus musculus]	AQPSVQISPVLTPDPK	Q8CHC4 1xPhospho [S1350]	Q8CHC4	Q8CHC4 [1343-1358]	20533.7	19425.8	17875.5	20714.9	18280.5	20894.7	27012.6	20560.7	25259.7	19366.1	23431.9	1.20995	0.0343549	0.274942	1.46401
Synaptojanin-1 [OS=Mus musculus]	TSPCQSPTVPEYSAPSLPIRPSR	Q8CHC4 1xPhospho [S/T]	Q8CHC4	Q8CHC4 [1048-1070]	55439.3	62007.8	77860.2	80778.1	76544.7	76030.7	76387	66265.7	85187.6	70526	75967.7	1.07716	0.435873	0.107231	0.36064
Synaptojanin-1 [OS=Mus musculus]	TSPCQSPTVPEYSAPSLPIRPSR	Q8CHC4 2xPhospho [S1049; S1053]	Q8CHC4	Q8CHC4 [1048-1070]	905.812	853.938	761.877	1322.62	1436.43	1879.18	2633.53	2174.82	1161.78	1056.14	1962.33	1.85803	0.0226818	0.893771	1.64432
PH domain leucine-rich repeat-containing protein phosphatase 1 [OS=Mus musculus]	ISPAPSDSSPGELFAGGPGSPPR	Q8CHE4 1xPhospho [S]	Q8CHE4	Q8CHE4 [285-307]	33155	34890.2	40582.4	40295.4	40037.5	39211.1	46406.4	38819	48502.2	37792.1	43234.7	1.14401	0.0936238	0.194104	1.02861
Apoptosis-resistant E3 ubiquitin protein ligase 1 [OS=Mus musculus]	RPSTAIEEDDEDSPSECHTPEK	Q8CHG5 2xPhospho [S337; S339]	Q8CHG5	Q8CHG5 [325-346]	515.809	594.767	539.702	659.218	328.02	349.373	286.458	243.394	672.993	527.503	388.055	0.735644	0.231093	-0.44292	0.636213
rap guanine nucleotide exchange factor 2 [OS=Mus musculus]	GLYAAATVISSPSTEELSHDQGDR	Q8CHG7 1xPhospho [S1224]	Q8CHG7	Q8CHG7 [1212-1235]	20111.1	19085.5	21296.5	22555.7	22891.6	27008.1	29382.2	24010.9	28505.2	21188.1	27226.6	1.285	0.00254222	0.361765	2.59479
rap guanine nucleotide exchange factor 2 [OS=Mus musculus]	RSSFLNAK	Q8CHG7 1xPhospho [S960]	Q8CHG7	Q8CHG7 [958-965]	72618.1	71464.4	67768	88777.8	71166.3	88991	91044.7	74220.7	84588.5	74358.9	84711.2	1.13922	0.0930804	0.188047	1.03114
rap guanine nucleotide exchange factor 2 [OS=Mus musculus]	SETSPVAPR	Q8CHG7 1xPhospho [S/T]	Q8CHG7	Q8CHG7 [1019-1027]	109949	113055	117818	154748	114543	116246	127267	91138.3	119691	122022	113586	0.930858	0.49193	-0.103367	0.308097
rap guanine nucleotide exchange factor 2 [OS=Mus musculus]	SLGSLSQGSANATVLDVAQTGGHK	Q8CHG7 1xPhospho [S930]	Q8CHG7	Q8CHG7 [930-953]	26118.6	30603.1	29895.7	37262.5	32105.6	33475.1	39554	31996.5	33952.3	31197.1	34744.5	1.11371	0.20121	0.155373	0.69635
Isoform 2 of Septin-8 [OS=Mus musculus]	VSNAEPEPR	Q8CHH9-2 1xPhospho [S10]; Q8CHH9-1 1xPhospho [S10]	Q8CHH9-2; Q8CHH9-1	Q8CHH9-2 [9-17]	14817.9	13763.1	16485.7	17686.4	12908.7	18060.8	19188.6	18834.5	19328.8	15132.4	18853.2	1.24588	0.00827021	0.31717	2.08248
E1A-binding protein p400 [OS=Mus musculus]	TPGVLLPGVGGPSAFGMTSPPPPTSPSR	Q8CHI8-4 1xPhospho [S/T]; Q8CHI8-3 1xPhospho [S/T]; Q8CHI8-2 1xPhospho [S/T]; Q8CHI8-5 1xPhospho [S/T]; Q8CHI8 1xPhospho [S/T]	Q8CHI8-4; Q8CHI8-3; Q8CHI8-2; Q8CHI8-5; Q8CHI8	Q8CHI8 [297-324]	7209.2	6580.91	6461.23	5891.48	7054.8	9497.27	8047.67	10069.6	8410.05	6639.52	9006.15	1.35645	0.00190416	0.439831	2.7203
Isoform 3 of Histone acetyltransferase KAT5 [OS=Mus musculus]	NGLPGSRPGSPER	Q8CHK4-3 1xPhospho [S123]; Q8CHK4-2 1xPhospho [S90]; Q8CHK4-1 1xPhospho [S90]	Q8CHK4-3; Q8CHK4-2; Q8CHK4-1	Q8CHK4-3 [114-126]	32443.7	34968.1	36738.3	45798.8	41601.3	51518.1	57026.1	48276.3	60014.9	38310	54208.8	1.415	0.00299128	0.500806	2.52414
Partner of Y14 and mago [OS=Mus musculus]	VSLGDTAQIPSALQGPQATPLAASDPSDSAATTEK	Q8CHP5-2 1xPhospho [S137]; Q8CHP5-1 1xPhospho [S138]	Q8CHP5-2; Q8CHP5-1	Q8CHP5-1 [115-149]	4257.79	4418.21	3223.21	3154.52	2293.51	3695.58	4296.68	4258.61	4079.69	3469.45	4082.64	1.17674	0.224229	0.234795	0.649308
Polyhomeotic-like protein 3 [OS=Mus musculus]	MDRTPPPPTLSPAAVTVGR	Q8CHP6-1 2xPhospho [T607; S614]; Q8CHP6-2 2xPhospho [T586; S593]	Q8CHP6-1; Q8CHP6-2	Q8CHP6-1 [604-622]	19005.7	15658.3	21019.3	21119.6	17016.7	20096.5	19241.4	18628.6	22165.5	18763.9	20033	1.06763	0.395212	0.0944156	0.40317
Polyhomeotic-like protein 3 [OS=Mus musculus]	LGVLSSSQNGSPK	Q8CHP6-1 1xPhospho [S231]; Q8CHP6-2 1xPhospho [S210]	Q8CHP6-1; Q8CHP6-2	Q8CHP6-1 [221-233]	23138.5	26750.9	22679.1	30174.3	26070	26550.3	30363	25426.5	30116.4	25762.5	28114	1.09128	0.253853	0.126016	0.595418
Polyhomeotic-like protein 3 [OS=Mus musculus]	KGGSPGLESR	Q8CHP6-1 1xPhospho [S269]; Q8CHP6-2 1xPhospho [S248]	Q8CHP6-1; Q8CHP6-2	Q8CHP6-1 [266-275]	55926.3	44505.7	51569.5	60480.4	56218	68042.1	64876.4	54910.4	75496.7	53740	65831.4	1.225	0.0411867	0.29278	1.38524
Polyhomeotic-like protein 3 [OS=Mus musculus]	MDRTPPPPTLSPAAVTVGR	Q8CHP6-1 1xPhospho [T607]; Q8CHP6-2 1xPhospho [T586]	Q8CHP6-1; Q8CHP6-2	Q8CHP6-1 [604-622]	32685.2	30643.8	30475.5	42970.4	38921.9	43758.5	48885.1	38013.7	47685.2	35139.4	44585.6	1.26882	0.0322788	0.34349	1.49108
Polyhomeotic-like protein 3 [OS=Mus musculus]	MDRTPPPPTLSPAAVTVGR	Q8CHP6-1 2xPhospho [T607; S614]; Q8CHP6-2 2xPhospho [T586; S593]	Q8CHP6-1; Q8CHP6-2	Q8CHP6-1 [604-622]	4111.26	3569.69	3501.03	4265.04	4244.82	4060.03	3777.4	3207.31	4991.58	3938.37	4009.08	1.01796	0.856889	0.0256747	0.0670757
glycerol-3-phosphate phosphatase [OS=Mus musculus]	LGFITNNSSK	Q8CHP8 1xPhospho [S71]	Q8CHP8	Q8CHP8 [63-72]	5405.6	5970.76	5872.92	5515.54	5522.96	7996.02	9345.45	6650.95	7694.54	5657.56	7921.74	1.40021	0.00281203	0.485639	2.55098
F-box only protein 4 [OS=Mus musculus]	GAGSPPPASDWGR	Q8CHQ0 1xPhospho [S11]	Q8CHQ0	Q8CHQ0 [8-20]	274619	234006	266760	360474	270122	413853	479884	298955	414102	281196	401699	1.42854	0.0212363	0.514537	1.67292
Dihydropyrimidine dehydrogenase [NADP(+)] [OS=Mus musculus]	QKDQNTACSPLQR	Q8CHR6 1xPhospho [S905]	Q8CHR6	Q8CHR6 [897-909]	41144.2	35674.9	35659.4	40974.9	44013.6	30018.8	29112.5	24054.2	28633.4	39493.4	27954.7	0.707832	0.00122124	-0.498521	2.9132
Dihydropyrimidine dehydrogenase [NADP(+)] [OS=Mus musculus]	DQNTACSPLQR	Q8CHR6 1xPhospho [S905]	Q8CHR6	Q8CHR6 [899-909]	10941.9	8168.3	8349.98	8638.47	7740.62	5589.14	6160.27	4964.73	5401.88	8767.85	5529	0.6306	0.001956	-0.665203	2.70863
Delta-1-pyrroline-5-carboxylate dehydrogenase, mitochondrial [OS=Mus musculus]	VTNEPILAFSQGSPER	Q8CHT0 1xPhospho [S]	Q8CHT0	Q8CHT0 [31-46]	38960.7	39779.1	43916.9	47067.3	40758.9	42710.4	47090	41761.8	49217.4	42096.6	45194.9	1.0736	0.22107	0.102457	0.65547
epsin-2 [OS=Mus musculus]	GSSQPNLSTSYSEQEYGK	Q8CHU3-2 1xPhospho [S173]; Q8CHU3-1 1xPhospho [S173]	Q8CHU3-2; Q8CHU3-1	Q8CHU3-1 [171-188]	461959	391025	408310	426644	488316	440647	478157	488209	499706	435251	476680	1.09518	0.115038	0.131174	0.93916
epsin-2 [OS=Mus musculus]	TTSPDLFESQSLTSASSKPSSAR	Q8CHU3-2 1xPhospho [S/T]; Q8CHU3-1 1xPhospho [S/T]	Q8CHU3-2; Q8CHU3-1	Q8CHU3-1 [441-463]	29864.2	29737.4	28853.4	34252.3	31255.4	35948.7	43605.2	36543.7	42017.5	30792.5	39528.8	1.28371	0.00331474	0.360324	2.47955
epsin-2 [OS=Mus musculus]	TTSPDLFESQSLTSASSKPSSAR	Q8CHU3-2 1xPhospho [S431]; Q8CHU3-1 1xPhospho [S443]	Q8CHU3-2; Q8CHU3-1	Q8CHU3-1 [441-463]	123164	134064	131301	136281	139352	153081	171903	128642	169158	132833	155696	1.17212	0.0429207	0.229125	1.36733
epsin-2 [OS=Mus musculus]	GSSQPNLSTSYSEQEYGK	Q8CHU3-2 1xPhospho [S173]; Q8CHU3-1 1xPhospho [S173]	Q8CHU3-2; Q8CHU3-1	Q8CHU3-1 [171-188]	93605.8	84220.7	86023.7	89764.3	95994.3	90915.1	95947	99844.8	110492	89921.8	99299.8	1.10429	0.0720481	0.14312	1.14238
epsin-2 [OS=Mus musculus]	AGGSPASYHGSTSPR	Q8CHU3-2 1xPhospho [S192]; Q8CHU3-1 1xPhospho [S192]	Q8CHU3-2; Q8CHU3-1	Q8CHU3-1 [189-203]	14746.3	16264.6	16148.9	18415.7	16190.8	14443.4	17832.5	16426	18724.2	16353.2	16856.5	1.03078	0.648313	0.0437299	0.188215
Translation initiation factor eIF-2B subunit epsilon [OS=Mus musculus]	AGSPQLDDIR	Q8CHW4 1xPhospho [S540]	Q8CHW4	Q8CHW4 [538-547]	1.78984e+06	1.5591e+06	1.96994e+06	2.51696e+06	1.68837e+06	2.42032e+06	2.53323e+06	1.83433e+06	2.45467e+06	1.90484e+06	2.31064e+06	1.21303	0.129468	0.278619	0.887839
Translation initiation factor eIF-2B subunit epsilon [OS=Mus musculus]	GGGGSGGGGTQGAEEEPPPPLQAVLVADSFNR	Q8CHW4 1xPhospho [S23]	Q8CHW4	Q8CHW4 [19-50]	6805.3	5100.92	4752.45	6152.44	5275.46	6757.2	6847.94	6659.41	6901.56	5617.31	6791.53	1.20903	0.0290446	0.273856	1.53693
Transcriptional repressor p66 alpha [OS=Mus musculus]	RPPSPDVIVLSDSEQPSSPR	Q8CHY6 1xPhospho [S96]	Q8CHY6	Q8CHY6 [93-112]	11662.3	9533.64	9802.21	13985.6	11495.1	15913.3	15627.2	11719	15134	11295.8	14598.4	1.29238	0.03281	0.370026	1.48399
Transcriptional repressor p66 alpha [OS=Mus musculus]	RPPSPDVIVLSDSEQPSSPR	Q8CHY6 3xPhospho [S96; S103; S105]	Q8CHY6	Q8CHY6 [93-112]	1667.85	1240.11	1446.51	522.997	758.027	2147.63	3039.57	2359.19	3226.02	1127.1	2693.1	2.38941	0.00218926	1.25666	2.6597
Isoform 2 of SLAIN motif-containing protein 2 [OS=Mus musculus]	NSPRPSPKQSPR	Q8CI08-2 2xPhospho [S354; S358]; Q8CI08-1 2xPhospho [S354; S358]	Q8CI08-2; Q8CI08-1	Q8CI08-2 [349-360]	3515.81	3694.36	2172.54	3818.15	4345.08	5220.43	4430.57	4464.18	5306.56	3509.19	4855.43	1.38363	0.0220451	0.468462	1.65669
Isoform 2 of SLAIN motif-containing protein 2 [OS=Mus musculus]	SGAVQGAGLLGPGSPAR	Q8CI08-2 1xPhospho [S48]; Q8CI08-1 1xPhospho [S48]	Q8CI08-2; Q8CI08-1	Q8CI08-2 [35-51]	28709.7	38679.8	33845.8	59426.7	36392	31173.1	41660.2	29941	38869.6	39410.8	35411	0.898509	0.557037	-0.154394	0.254116
Isoform 2 of SLAIN motif-containing protein 2 [OS=Mus musculus]	VGVSTPSSGAASPR	Q8CI08-2 2xPhospho [S59; S63]; Q8CI08-1 2xPhospho [S59; S63]	Q8CI08-2; Q8CI08-1	Q8CI08-2 [52-65]	546.162	994.634	720.326	2298.22	1608.69	970.861	2890.43	680.072	588.512	1233.61	1282.47	1.03961	0.937343	0.0560407	0.0281014
Isoform 2 of SLAIN motif-containing protein 2 [OS=Mus musculus]	RGTFSDQELDAQSLDDEDDSLQHAVHPALNR	Q8CI08-2 1xPhospho [S316]; Q8CI08-1 1xPhospho [S316]	Q8CI08-2; Q8CI08-1	Q8CI08-2 [312-342]	13167.8	14569	11677.4	13303	13889.2	15956.3	17433.9	15753.2	16995.2	13321.3	16534.7	1.24122	0.0016677	0.311759	2.77788
Isoform 2 of SLAIN motif-containing protein 2 [OS=Mus musculus]	VGVSTPSSGAASPR	Q8CI08-2 1xPhospho [S63]; Q8CI08-1 1xPhospho [S63]	Q8CI08-2; Q8CI08-1	Q8CI08-2 [52-65]	186020	199282	174094	254083	210304	176512	250250	172386	218370	204757	204380	0.998158	0.987103	-0.00265964	0.00563745
Isoform 2 of SLAIN motif-containing protein 2 [OS=Mus musculus]	RTSSEDLR	Q8CI08-2 1xPhospho [S87]; Q8CI08-1 1xPhospho [S87]	Q8CI08-2; Q8CI08-1	Q8CI08-2 [85-92]	75059.6	67017.2	72973.5	75375.3	70326.6	66276.4	77261.8	61534.9	79571.7	72150.4	71161.2	0.986289	0.820311	-0.0199175	0.0860216
Isoform 2 of SLAIN motif-containing protein 2 [OS=Mus musculus]	NSPRPSPK	Q8CI08-2 1xPhospho [S350]; Q8CI08-1 1xPhospho [S350]	Q8CI08-2; Q8CI08-1	Q8CI08-2 [349-356]	15151.6	14903.1	17307.6	17266.9	16953.9	18574.5	23540.6	21634.6	26769.8	16316.6	22629.9	1.38692	0.00600432	0.471888	2.22154
Isoform 2 of SLAIN motif-containing protein 2 [OS=Mus musculus]	NPPLSPQSSIDSELSASELDEDSIGSNYK	Q8CI08-2 2xPhospho [S248; S251]; Q8CI08-1 2xPhospho [S248; S251]	Q8CI08-2; Q8CI08-1	Q8CI08-2 [244-272]	3415.79	4533.69	2177.91	3810.88	5791.56	6899.67	6103.45	5830.58	5899.53	3945.97	6183.31	1.56699	0.0163975	0.647999	1.78522
Isoform 2 of SLAIN motif-containing protein 2 [OS=Mus musculus]	NPPLSPQSSIDSELSASELDEDSIGSNYK	Q8CI08-2 2xPhospho [S248; S251]; Q8CI08-1 2xPhospho [S248; S251]	Q8CI08-2; Q8CI08-1	Q8CI08-2 [244-272]	1230.22	749.968	666.349	1449.99	1751.31	2102.14	1432.98	1492.15	1479.96	1169.57	1626.81	1.39095	0.136988	0.476068	0.863319
Isoform 2 of SLAIN motif-containing protein 2 [OS=Mus musculus]	NPPLSPQSSIDSELSASELDEDSIGSNYK	Q8CI08-2 1xPhospho [S]; Q8CI08-1 1xPhospho [S]	Q8CI08-2; Q8CI08-1	Q8CI08-2 [244-272]	18355.8	21030.3	19019.7	19628.7	23844.2	24115.2	31873.1	26047.9	33072	20375.8	28777.1	1.41232	0.00673982	0.498065	2.17135
Isoform 2 of SLAIN motif-containing protein 2 [OS=Mus musculus]	SDSNFQVPNGGIPR	Q8CI08-2 1xPhospho [S434]; Q8CI08-1 1xPhospho [S434]	Q8CI08-2; Q8CI08-1	Q8CI08-2 [434-447]	10693.9	10912.5	10211.1	10903.4	12442.2	12792.2	13688.4	10141.8	13040.2	11032.6	12415.6	1.12536	0.130278	0.170384	0.885128
Isoform 2 of SLAIN motif-containing protein 2 [OS=Mus musculus]	GTFSDQELDAQSLDDEDDSLQHAVHPALNR	Q8CI08-2 1xPhospho [S316]; Q8CI08-1 1xPhospho [S316]	Q8CI08-2; Q8CI08-1	Q8CI08-2 [313-342]	19332.5	14685.6	18645	18768.3	17200.9	21236.9	21745.1	19621.5	21136.3	17726.4	20934.9	1.181	0.0170538	0.240011	1.76818
Isoform 2 of SLAIN motif-containing protein 2 [OS=Mus musculus]	GTFSDQELDAQSLDDEDDSLQHAVHPALNR	Q8CI08-2 1xPhospho [S316]; Q8CI08-1 1xPhospho [S316]	Q8CI08-2; Q8CI08-1	Q8CI08-2 [313-342]	41416.6	42010.7	46787.8	49357.1	44080.7	53294.2	59871.5	56576	61603.6	44730.6	57836.3	1.29299	0.00081018	0.370715	3.09142
Guanine nucleotide-binding protein-like 3 [OS=Mus musculus]	ELSPEQSTAGKPSDGSSALDR	Q8CI11-2 1xPhospho [S472]; Q8CI11 1xPhospho [S505]	Q8CI11-2; Q8CI11	Q8CI11 [503-523]	47286	38151.8	37269.8	50612.5	37289.9	62718	58997.9	44063	61905.6	42122	56921.1	1.35134	0.0211808	0.434389	1.67406
Smoothelin-like protein 2 [OS=Mus musculus]	DSPPLVTPPQSPPSSQPPAMTQAPR	Q8CI12 2xPhospho [T270; S278]	Q8CI12	Q8CI12 [264-288]	1062.43	1226.31	369.267	1421.51	485.062	1504.5	3542.32	615.769	2037.26	912.914	1924.96	2.10859	0.128862	1.07628	0.889874
Smoothelin-like protein 2 [OS=Mus musculus]	SQSFGVASASSIK	Q8CI12 1xPhospho [S339]	Q8CI12	Q8CI12 [337-349]	205553	151108	151658	185029	165871	228034	305621	247142	250331	171844	257782	1.5001	0.00260548	0.585055	2.58411
Smoothelin-like protein 2 [OS=Mus musculus]	KDSPPLVTPPQSPPSSQPPAMTQAPR	Q8CI12 1xPhospho [S265]	Q8CI12	Q8CI12 [263-288]	16697.5	13230.8	15891.9	17776	15932.6	29058.4	26570.7	20251.2	22397.8	15905.8	24569.5	1.54469	0.00294974	0.627321	2.53022
Smoothelin-like protein 2 [OS=Mus musculus]	SPSVEHDEASDLEVR	Q8CI12 1xPhospho [S]	Q8CI12	Q8CI12 [129-143]	231982	227909	251347	277844	238806	375304	401276	342489	367961	245578	371757	1.51381	5.85956e-05	0.598182	4.23214
Smoothelin-like protein 2 [OS=Mus musculus]	KDSPPLVTPPQSPPSSQPPAMTQAPR	Q8CI12 3xPhospho [S265; S274; S277]	Q8CI12	Q8CI12 [263-288]	2583.17	408.57	1740.15	3619.6	1599.26	3417.23	4145.3	2666.12	4412.3	1990.15	3660.23	1.83918	0.0479014	0.879059	1.31965
Smoothelin-like protein 2 [OS=Mus musculus]	RKDSPPLVTPPQSPPSSQPPAMTQAPR	Q8CI12 3xPhospho [S265; S274; S277]	Q8CI12	Q8CI12 [262-288]	5238.52	4035.78	4966.58	6576.7	5673.49	10306	18237.9	11408.4	15567.3	5298.22	13879.9	2.61973	0.00141384	1.38942	2.8496
Smoothelin-like protein 2 [OS=Mus musculus]	FSGETSASALSPTSAAIVGGFTPSPSEAISPWTPSPTEK	Q8CI12 1xPhospho [S213]	Q8CI12	Q8CI12 [203-241]	16463.2	17513.8	20348.4	18418.3	20226.3	32137.4	26729.3	30824.6	23892.1	18594	28395.8	1.52715	0.00119986	0.610841	2.92087
Smoothelin-like protein 2 [OS=Mus musculus]	RKDSPPLVTPPQSPPSSQPPAMTQAPR	Q8CI12 1xPhospho [S265]	Q8CI12	Q8CI12 [262-288]	85598	83210.9	90614.8	110777	102475	153876	143860	114658	149976	94535.3	140593	1.4872	0.00222619	0.572595	2.65244
Smoothelin-like protein 2 [OS=Mus musculus]	RKDSPPLVTPPQSPPSSQPPAMTQAPR	Q8CI12 1xPhospho [S265]	Q8CI12	Q8CI12 [262-288]	22620.4	19420.9	22206.5	25233.2	22396.5	33827.2	35371.8	30544.9	31970.8	22375.5	32928.7	1.47164	0.000131238	0.557424	3.88194
Smoothelin-like protein 2 [OS=Mus musculus]	RKDSPPLVTPPQSPPSSQPPAMTQAPR	Q8CI12 1xPhospho [S265]	Q8CI12	Q8CI12 [262-288]	6468.88	5536.74	7729.93	10426.4	6910.18	10414.5	11135.1	8696.47	12098.4	7414.43	10586.1	1.42777	0.0267238	0.513767	1.5731
Smoothelin-like protein 2 [OS=Mus musculus]	SLSGSGYGAVTAGKR	Q8CI12 1xPhospho [S250]	Q8CI12	Q8CI12 [248-262]	34317.5	19231.9	24520.3	24849.7	28661.4	56039.2	43517.7	28124.2	48545.3	26316.2	44056.6	1.67413	0.019863	0.743408	1.70196
Smoothelin-like protein 2 [OS=Mus musculus]	QVEALGLATGVSPAPGTPSPPPAATVTDR	Q8CI12 1xPhospho [T/S]	Q8CI12	Q8CI12 [80-108]	34508	32876.3	40447.3	46778.6	40736.1	56466.7	60814.9	54077.3	49575.9	39069.3	55233.7	1.41374	0.00238681	0.499515	2.62218
Smoothelin-like protein 2 [OS=Mus musculus]	SLSGSGYGAVTAGK	Q8CI12 1xPhospho [S250]	Q8CI12	Q8CI12 [248-261]	343517	262659	312174	327341	292970	502206	585607	465483	570085	307732	530845	1.72502	0.00013108	0.786616	3.88246
Smoothelin-like protein 2 [OS=Mus musculus]	SPSVEHDEASDLEVR	Q8CI12 2xPhospho [S131; S138]	Q8CI12	Q8CI12 [129-143]	1471.74	2594.1	963.884	2275.31	516.718	1267.29	1965	2416.53	3080.45	1564.35	2182.32	1.39503	0.301676	0.480296	0.52046
Smoothelin-like protein 2 [OS=Mus musculus]	QVEALGLATGVSPAPGTPSPPPAATVTDRAPR	Q8CI12 1xPhospho [S98]	Q8CI12	Q8CI12 [80-111]	15284.4	13562.4	13787	16362	14056.7	18704.5	19716.4	15446.2	20528	14610.5	18598.8	1.27297	0.0103787	0.3482	1.98386
Isoform 2 of Sphingosine kinase 1 [OS=Mus musculus]	RPASTLVQK	Q8CI15-2 1xPhospho [S231]; Q8CI15-3 1xPhospho [S224]; Q8CI15-1 1xPhospho [S225]	Q8CI15-2; Q8CI15-3; Q8CI15-1	Q8CI15-2 [228-236]	17732.2	26502	27930.3	32349.1	31932.5	43464.9	44335.1	40949.7	39493.3	27289.2	42060.7	1.54129	0.00224215	0.624143	2.64934
PDZ and LIM domain protein 5 [OS=Mus musculus]	SSGTGASVGPPQPSDQDTLVQR	Q8CI51 1xPhospho [T/S]	Q8CI51	Q8CI51 [381-402]	36484.8	33133.2	31258	42590.3	38082.7	47108.5	44764.9	40600.9	45542.4	36309.8	44504.2	1.22568	0.0148666	0.293582	1.82779
PDZ and LIM domain protein 5 [OS=Mus musculus]	KANSTQEPSQQPASSGASPLSASEGPESPGSSRPSVAGLR	Q8CI51 1xPhospho [S332]	Q8CI51	Q8CI51 [305-344]	15422.1	18846	21050.7	23697.4	19587.3	22060.5	25048.3	21386	24142.2	19720.7	23159.3	1.17436	0.0849323	0.231878	1.07093
PDZ and LIM domain protein 5 [OS=Mus musculus]	ANSTQEPSQQPASSGASPLSASEGPESPGSSRPSVAGLR	Q8CI51 1xPhospho [S332]	Q8CI51	Q8CI51 [306-344]	18131.8	14045.5	19003.8	23723.5	20425	32398.6	30309.9	25624.3	28584.4	19065.9	29229.3	1.53306	0.00233624	0.616417	2.63148
PDZ and LIM domain protein 5 [OS=Mus musculus]	ANSTQEPSQQPASSGASPLSASEGPESPGSSRPSVAGLR	Q8CI51 1xPhospho [S]	Q8CI51	Q8CI51 [306-344]	12048.1	10008.6	11923.8	14041.7	13042.5	19459.1	17069.2	16613	15914.7	12212.9	17264	1.41358	0.00162943	0.499357	2.78797
PDZ and LIM domain protein 5 [OS=Mus musculus]	RGSQGDIKQQNGPPR	Q8CI51-2 1xPhospho [S228]; Q8CI51 1xPhospho [S228]	Q8CI51-2; Q8CI51	Q8CI51 [226-240]	10623	8103.81	11495.8	7242.45	9435.3	11903.3	10273.7	9626.02	11315.8	9380.06	10779.7	1.14922	0.201793	0.200651	0.695095
Isoform 3 of PDZ and LIM domain protein 5 [OS=Mus musculus]	RGSQGDIKQQNGNPGTVK	Q8CI51-3 1xPhospho [S119]	Q8CI51-3	Q8CI51-3 [117-134]	23336.4	37305.9	33985.5	40433.9	32494.1	32027.6	45251	25444.1	42653.3	33511.2	36344	1.08453	0.604114	0.117075	0.218881
Isoform 3 of PDZ and LIM domain protein 5 [OS=Mus musculus]	RGSQGDIKQQNGNPGTVK	Q8CI51-3 1xPhospho [S119]	Q8CI51-3	Q8CI51-3 [117-134]	7295.16	10704.6	9841.82	7984.56	9329.39	9540.46	11063.1	7511.51	10750.7	9031.11	9716.46	1.07589	0.513541	0.105528	0.289425
Isoform 3 of PDZ and LIM domain protein 5 [OS=Mus musculus]	IPLHVFSPK	Q8CI51-3 1xPhospho [S218]; Q8CI51-2 1xPhospho [S316]	Q8CI51-3; Q8CI51-2	Q8CI51-3 [212-220]	26560.7	37964.5	26530.8	30995	30888	18086.2	21178.4	16522.4	25100.3	30587.8	20221.8	0.661107	0.0089581	-0.597044	2.04778
Isoform 3 of PDZ and LIM domain protein 5 [OS=Mus musculus] PDZ and LIM domain protein 5 [OS=Mus musculus]	RGSQGDIK	Q8CI51-3 1xPhospho [S119]; Q8CI51-2 1xPhospho [S228]; Q8CI51 1xPhospho [S228]	Q8CI51-3; Q8CI51-2; Q8CI51	Q8CI51-3 [117-124]; Q8CI51 [226-233]	173069	185559	165164	163280	170855	152796	146734	151126	175461	171585	156529	0.912252	0.0747389	-0.132495	1.12645
Isoform 3 of PDZ and LIM domain protein 5 [OS=Mus musculus] PDZ and LIM domain protein 5 [OS=Mus musculus]	RGSQGDIK	Q8CI51-3 1xPhospho [S119]; Q8CI51-2 1xPhospho [S228]; Q8CI51 1xPhospho [S228]	Q8CI51-3; Q8CI51-2; Q8CI51	Q8CI51-3 [117-124]; Q8CI51 [226-233]	2.72727e+06	3.179e+06	2.35103e+06	2.6375e+06	3.12522e+06	2.66175e+06	3.09792e+06	3.14023e+06	3.52846e+06	2.804e+06	3.10709e+06	1.10809	0.238269	0.148075	0.622933
Isoform 2 of Metalloreductase STEAP3 [OS=Mus musculus]	LVDSDGSLAEVPK	Q8CI59-2 1xPhospho [S]; Q8CI59 1xPhospho [S]	Q8CI59-2; Q8CI59	Q8CI59-2 [52-64]	336627	418822	382331	411091	405141	476267	588662	647472	617568	390802	582492	1.4905	0.00126066	0.575799	2.8994
Isoform 2 of Metalloreductase STEAP3 [OS=Mus musculus]	LVDSDGSLAEVPK	Q8CI59-2 2xPhospho [S55; S58]; Q8CI59 2xPhospho [S17; S20]	Q8CI59-2; Q8CI59	Q8CI59-2 [52-64]	21463.9	31485.8	23685.3	27780.2	28661.3	33368.6	45099.6	55660.5	45195.5	26615.3	44831	1.68441	0.00481449	0.752243	2.31745
Isoform 2 of Metalloreductase STEAP3 [OS=Mus musculus]	RLVDSDGSLAEVPK	Q8CI59-2 1xPhospho [S]; Q8CI59 1xPhospho [S]	Q8CI59-2; Q8CI59	Q8CI59-2 [51-64]	73501.9	80905.1	87417.3	102724	93962	118678	122422	101220	131384	87702	118426	1.35032	0.00632599	0.433304	2.19887
Isoform 2 of Metalloreductase STEAP3 [OS=Mus musculus]	RLVDSDGSLAEVPK	Q8CI59-2 2xPhospho [S55; S58]; Q8CI59 2xPhospho [S17; S20]	Q8CI59-2; Q8CI59	Q8CI59-2 [51-64]	2756.51	3635.93	3700.09	2527.26	5808.78	4353.99	6004.93	9110.37	5520.54	3685.72	6247.46	1.69505	0.0539627	0.761324	1.26791
Syndetin [OS=Mus musculus]	SAYQDYDSDSDVPEELKR	Q8CI71-3 1xPhospho [S/Y]; Q8CI71-2 1xPhospho [S/Y]; Q8CI71 1xPhospho [S/Y]	Q8CI71-3; Q8CI71-2; Q8CI71	Q8CI71 [552-569]	201655	144902	178078	270977	177104	298575	302194	215797	288352	194543	276230	1.41989	0.0292458	0.505777	1.53394
Syndetin [OS=Mus musculus]	SAYQDYDSDSDVPEELK	Q8CI71-3 1xPhospho [S561]; Q8CI71-2 1xPhospho [S561]; Q8CI71 1xPhospho [S561]	Q8CI71-3; Q8CI71-2; Q8CI71	Q8CI71 [552-568]	21427.8	18964	24274.2	32312.9	24929.3	35836.4	38378.3	27670.3	33163.4	24381.6	33762.1	1.38473	0.0234597	0.469608	1.62968
Syndetin [OS=Mus musculus]	FLEQSRSPSVSPSK	Q8CI71-3 1xPhospho [S494]; Q8CI71-2 1xPhospho [S494]; Q8CI71 1xPhospho [S494]	Q8CI71-3; Q8CI71-2; Q8CI71	Q8CI71 [488-501]	43881.5	46270	39371.5	72241.3	54154.4	70494.1	81123.4	46498.6	64289.5	51183.8	65601.4	1.28168	0.158878	0.35804	0.798937
Isoform 2 of DIS3-like exonuclease 2 [OS=Mus musculus]	RPGLEKASDEEPED	Q8CI75-2 1xPhospho [S878]; Q8CI75 1xPhospho [S864]	Q8CI75-2; Q8CI75	Q8CI75-2 [871-884]	99296.4	103298	118098	106579	95763.5	129236	121085	110280	124158	104607	121190	1.15852	0.0209591	0.212287	1.67863
Glycogen phosphorylase, brain form [OS=Mus musculus]	DFYELEPEK	Q8CI94 1xPhospho [Y473]	Q8CI94	Q8CI94 [471-479]	86235.1	71786.3	81226.7	87904.7	81494.8	70663.2	71129.2	51762.8	68446.7	81729.5	65500.5	0.80143	0.0161901	-0.319352	1.79075
Glycogen phosphorylase, brain form [OS=Mus musculus]	IGEGFLTDLSQLK	Q8CI94 1xPhospho [S517]	Q8CI94	Q8CI94 [508-520]	21624.6	23143.4	25146.5	23234.4	25785.5	27640.6	31121.3	24908.1	24502.4	23786.9	27043.1	1.13689	0.079511	0.185093	1.09957
Glycogen phosphorylase, brain form [OS=Mus musculus]	KLLSLVDDEAFIR	Q8CI94 1xPhospho [S524]	Q8CI94	Q8CI94 [521-533]	9981.04	9872.27	10204	12497.5	11262.7	12319.9	13802.1	11492.2	12753.6	10763.5	12591.9	1.16987	0.0359178	0.226354	1.44469
Oxysterol-binding protein-related protein 11 [OS=Mus musculus]	SFSLASSGNSPISQR	Q8CI95 1xPhospho [S]	Q8CI95	Q8CI95 [177-191]	120545	129115	128758	151198	134414	127005	134120	113502	127698	132806	125582	0.945602	0.331687	-0.0806948	0.479272
Oxysterol-binding protein-related protein 11 [OS=Mus musculus]	SFSLASSGNSPISQR	Q8CI95 2xPhospho [S179; S]	Q8CI95	Q8CI95 [177-191]	5712.77	5572.86	4808.73	9163.72	5516.51	5217.16	4050.52	3304.64	7342.08	6154.92	4978.6	0.808881	0.346263	-0.306	0.460594
Oxysterol-binding protein-related protein 11 [OS=Mus musculus]	VSESEGKLEGLATAVTPNK	Q8CI95 1xPhospho [S]	Q8CI95	Q8CI95 [12-30]	247144	302752	280831	331584	328630	289050	318908	368849	477384	298188	363548	1.21919	0.150492	0.285921	0.822486
CAP-Gly domain-containing linker protein 4 [OS=Mus musculus]	SWSSSTTAGGLEGTVK	Q8CI96-1 1xPhospho [S608]	Q8CI96-1	Q8CI96-1 [606-621]	43896.1	28569.1	32739.5	46471.3	32479.7	49202.9	40769.7	32231.7	47826.5	36831.1	42507.7	1.15412	0.315301	0.206798	0.501275
CAP-Gly domain-containing linker protein 4 [OS=Mus musculus]	LSDSLDTLSEISSNK	Q8CI96-1 1xPhospho [S556]; Q8CI96-2 1xPhospho [S509]	Q8CI96-1; Q8CI96-2	Q8CI96-1 [553-567]	12561.2	13887	12943.1	18376.3	12629.1	16106.7	17582.1	14109.6	15890.3	14079.3	15922.2	1.13089	0.228059	0.177461	0.641953
CAP-Gly domain-containing linker protein 4 [OS=Mus musculus]	SFSTTSASSQK	Q8CI96-1 1xPhospho [S580]; Q8CI96-2 1xPhospho [S533]	Q8CI96-1; Q8CI96-2	Q8CI96-1 [578-588]	127678	87498.9	107474	155762	110299	133630	121071	86316	140023	117742	120260	1.02138	0.884465	0.0305241	0.0533192
Fermitin family homolog 2 [OS=Mus musculus]	KLDDQSEDEALELEGPLIMPGSGSIYSSPGLYSK	Q8CIB5 1xPhospho [S159]	Q8CIB5	Q8CIB5 [154-187]	9847.32	8946.27	12063.5	10944.6	10520.8	10130.1	15690	8890.79	12559.3	10464.5	11817.6	1.1293	0.379947	0.175427	0.420277
Fermitin family homolog 2 [OS=Mus musculus]	AKDQNESLDEEMFYK	Q8CIB5 1xPhospho [S666]	Q8CIB5	Q8CIB5 [660-674]	17586.8	13979.3	16507.9	20329.5	16978.5	22228.4	25276.7	21553.9	28281.2	17076.4	24335	1.42507	0.00472996	0.51103	2.32514
Fermitin family homolog 2 [OS=Mus musculus]	AKDQNESLDEEMFYK	Q8CIB5 1xPhospho [S666]	Q8CIB5	Q8CIB5 [660-674]	29541.9	27516.9	35558.5	38329	34215.8	43926.5	43018.7	39317.6	46614.9	33032.4	43219.4	1.30839	0.00584329	0.387797	2.23334
Fermitin family homolog 2 [OS=Mus musculus]	KLDDQSEDEALELEGPLIMPGSGSIYSSPGLYSK	Q8CIB5 1xPhospho [S159]	Q8CIB5	Q8CIB5 [154-187]	16257.2	17603	17400.7	23821.4	18083.6	21841.8	22981.3	19223.1	16719.3	18633.2	20191.4	1.08363	0.449751	0.115867	0.347028
Transmembrane protein 230 [OS=Mus musculus]	LASTDDGYIDLQFK	Q8CIB6 1xPhospho [S24]	Q8CIB6	Q8CIB6 [22-35]	480199	427121	409288	441450	406731	398371	466168	489780	424482	432958	444700	1.02712	0.633478	0.0386059	0.198269
Cysteine-rich protein 2-binding protein [OS=Mus musculus]	QEVDSEEEKPDR	Q8CID0 1xPhospho [S413]	Q8CID0	Q8CID0 [409-420]	12476.6	11806.1	14168.8	15078.6	12667.9	17639.5	23193.9	20894	18844.1	13239.6	20142.9	1.52141	0.000964829	0.605405	3.01555
Lysine-specific histone demethylase 1B [OS=Mus musculus]	ATVTAATTTTGSASPGEMEPSK	Q8CIG3-2 1xPhospho [S253]; Q8CIG3-1 1xPhospho [S253]	Q8CIG3-2; Q8CIG3-1	Q8CIG3-1 [240-261]	41546.1	38244.8	42799.9	45490.1	41451.6	52463.4	52761.6	35321.1	55368.7	41906.5	48978.7	1.16876	0.140186	0.224981	0.853297
Uncharacterized protein C1orf131 homolog [OS=Mus musculus]	DSETIEDVAVEPLPLPGSPVR	Q8CIL4 1xPhospho [S67]	Q8CIL4	Q8CIL4 [50-70]	24306.1	24845.6	27251.6	30135.8	25799.5	26848.8	28992.3	24255.4	31078.9	26467.7	27793.9	1.0501	0.472512	0.0705326	0.325587
Serine/threonine-protein kinase PAK 2 [OS=Mus musculus]	DGFPSGTPALNTK	Q8CIN4 1xPhospho [S152]	Q8CIN4	Q8CIN4 [148-160]	36458.8	39086.2	31823	45805.9	35766	41096.9	43286.5	39797.2	39694.7	37788	40968.8	1.08418	0.281852	0.116599	0.549978
Serine/threonine-protein kinase PAK 2 [OS=Mus musculus]	YLSFTPPEK	Q8CIN4 1xPhospho [S141]	Q8CIN4	Q8CIN4 [139-147]	228334	249480	220046	366116	255271	333467	361043	312291	303420	263849	327555	1.24145	0.0864808	0.312024	1.06308
Serine/threonine-protein kinase PAK 2 [OS=Mus musculus]	SVIDPIPAPVGDSNVDSGAK	Q8CIN4 1xPhospho [S213]	Q8CIN4	Q8CIN4 [197-216]	14129.4	13332.2	17433.9	26825.6	17616.4	22186.9	28345.2	18488.7	22045.5	17867.5	22766.6	1.27419	0.176596	0.34958	0.753019
Serine/threonine-protein kinase PAK 2 [OS=Mus musculus]	GSETSAVVTEEDDDDEDAAPPVIAPRPDHTK	Q8CIN4 1xPhospho [T/S]	Q8CIN4	Q8CIN4 [161-191]	16917.2	18839.1	20806.9	20122.3	18997.6	26711.5	27584.9	19238.6	29298	19136.6	25708.2	1.34341	0.0163426	0.425896	1.78668
Isoform 2 of Membralin [OS=Mus musculus]	RPTAPSTPDSSRPDPGVPLEDAPAPAGS	Q8CIV2-1 1xPhospho [T]; Q8CIV2-2 1xPhospho [T]	Q8CIV2-1; Q8CIV2-2	Q8CIV2-2 [571-598]	79796.2	51347.5	55168	70364	54388.1	66858.2	75909.3	66868.2	86361.5	62212.7	73999.3	1.18946	0.157534	0.250302	0.802625
Solute carrier family 26 member 6 [OS=Mus musculus]	SVPKSPVLATK	Q8CIW6-2 1xPhospho [S728]; Q8CIW6 1xPhospho [S751]	Q8CIW6-2; Q8CIW6	Q8CIW6 [747-757]	71930.8	66812.6	77547.5	73422.6	78127.4	78087.2	85201.6	63267	81360.6	73568.2	76979.1	1.04636	0.501818	0.0653848	0.299454
[F-actin]-monooxygenase MICAL3 [OS=Mus musculus]	KTSQSEEEEPPR	Q8CJ19-3 1xPhospho [S685]; Q8CJ19-1 1xPhospho [S685]; Q8CJ19-2 1xPhospho [S685]	Q8CJ19-3; Q8CJ19-1; Q8CJ19-2	Q8CJ19-1 [683-694]	90202.5	71691.1	79114.7	115688	75107.4	144044	128315	117378	148636	86360.8	134593	1.5585	0.00325808	0.640158	2.48704
[F-actin]-monooxygenase MICAL3 [OS=Mus musculus]	RKTSQSEEEEPPR	Q8CJ19-3 1xPhospho [S685]; Q8CJ19-1 1xPhospho [S685]; Q8CJ19-2 1xPhospho [S685]	Q8CJ19-3; Q8CJ19-1; Q8CJ19-2	Q8CJ19-1 [682-694]	17145.5	13850.7	15378.9	19599.9	20529.2	24445.5	24571.2	20278.9	32788.8	17300.8	25521.1	1.47514	0.018829	0.560848	1.72517
[F-actin]-monooxygenase MICAL3 [OS=Mus musculus]	GRSEEELEASK	Q8CJ19-4 1xPhospho [S106]; Q8CJ19-1 1xPhospho [S977]	Q8CJ19-4; Q8CJ19-1	Q8CJ19-1 [975-985]	95315.2	92923.3	104412	133955	108668	192794	168626	132844	157591	107055	162964	1.52225	0.00472131	0.606205	2.32594
[F-actin]-monooxygenase MICAL3 [OS=Mus musculus]	YESELMIFAR	Q8CJ19-4 1xPhospho [S986]; Q8CJ19-1 1xPhospho [S1903]	Q8CJ19-4; Q8CJ19-1	Q8CJ19-1 [1901-1910]	8113.75	7596.6	10767.1	9918.83	8268.64	13643.4	16282.4	16824.6	18568.2	8932.99	16329.6	1.82802	0.000312538	0.870279	3.5051
[F-actin]-monooxygenase MICAL3 [OS=Mus musculus]	AELELRVSENEEEKPSDAPK	Q8CJ19-4 1xPhospho [S214]; Q8CJ19-1 1xPhospho [S1131]	Q8CJ19-4; Q8CJ19-1	Q8CJ19-1 [1124-1143]	42984.4	42831	46173.3	57591.2	47189.5	68162	66037.7	50805.9	65030.8	47353.9	62509.1	1.32004	0.0136165	0.400583	1.86593
[F-actin]-monooxygenase MICAL3 [OS=Mus musculus]	GTSQVSSPSQPPEK	Q8CJ19-4 1xPhospho [S]; Q8CJ19-1 1xPhospho [S]	Q8CJ19-4; Q8CJ19-1	Q8CJ19-1 [1148-1161]	56923.1	48835	54512.5	46682.9	46281.5	46588.5	58522	45055.6	46951.5	50647	49279.4	0.972998	0.719681	-0.0394915	0.14286
[F-actin]-monooxygenase MICAL3 [OS=Mus musculus]	DRLSGPLAVEEVLK	Q8CJ19-4 1xPhospho [S390]; Q8CJ19-1 1xPhospho [S1307]	Q8CJ19-4; Q8CJ19-1	Q8CJ19-1 [1304-1317]	9220.75	6797.41	8060.93	9776.25	8780.76	12806.4	10568.7	9872.13	11002.3	8527.22	11062.4	1.2973	0.0159589	0.375516	1.797
[F-actin]-monooxygenase MICAL3 [OS=Mus musculus]	TYTEEELSAK	Q8CJ19-4 1xPhospho [S899]; Q8CJ19-1 1xPhospho [S1816]	Q8CJ19-4; Q8CJ19-1	Q8CJ19-1 [1809-1818]	12064.1	13423.6	11856.9	16706.7	12691.9	12160.3	14735.1	12086.9	14720	13348.6	13425.6	1.00576	0.950642	0.0082912	0.0219831
[F-actin]-monooxygenase MICAL3 [OS=Mus musculus]	TLGSQSFNTSDSTMLTPPSSPPPPPPPNEEPATLR	Q8CJ19-4 1xPhospho [S/T]; Q8CJ19-1 1xPhospho [S/T]	Q8CJ19-4; Q8CJ19-1	Q8CJ19-1 [1437-1471]	40328.1	48099.1	51244.2	46183.3	49303	64156.4	69393.7	69217.7	66563.2	47031.5	67332.8	1.43165	6.05414e-05	0.517681	4.21795
[F-actin]-monooxygenase MICAL3 [OS=Mus musculus]	QVGVFSPARSPGTEEAK	Q8CJ19-4 1xPhospho [S254]; Q8CJ19-1 1xPhospho [S1171]	Q8CJ19-4; Q8CJ19-1	Q8CJ19-1 [1162-1178]	61068.2	58410.8	68178.3	66480.9	61148.9	70833.7	70194.1	70254.9	77959.8	63057.4	72310.6	1.14674	0.0102564	0.197541	1.989
[F-actin]-monooxygenase MICAL3 [OS=Mus musculus]	TLGSQSFNTSDSTMLTPPSSPPPPPPPNEEPATLR	Q8CJ19-4 1xPhospho [T]; Q8CJ19-1 1xPhospho [T]	Q8CJ19-4; Q8CJ19-1	Q8CJ19-1 [1437-1471]	16443.8	16248.8	18056.8	17257.5	17098.5	19944.6	22957.5	18816	21214.1	17021.1	20733.1	1.21808	0.00352476	0.284612	2.45287
[F-actin]-monooxygenase MICAL3 [OS=Mus musculus]	SPTSPTSLQPESLLAPPTPPTPPPTQLPICSQPQPSSDASIPSPTK	Q8CJ19-4 1xPhospho [S343]; Q8CJ19-1 1xPhospho [S1260]	Q8CJ19-4; Q8CJ19-1	Q8CJ19-1 [1230-1275]	18232.9	17738	17054.3	22815.1	17825.9	29823.5	29590.5	25238.9	27168.3	18733.2	27955.3	1.49228	0.000497483	0.577523	3.30322
[F-actin]-monooxygenase MICAL3 [OS=Mus musculus]	VSENEEEKPSDAPK	Q8CJ19-4 1xPhospho [S214]; Q8CJ19-1 1xPhospho [S1131]	Q8CJ19-4; Q8CJ19-1	Q8CJ19-1 [1130-1143]	53682.1	49683.5	61126.2	78736.7	56759.7	80443.6	69860.4	60912.2	75205	59997.6	71605.3	1.19347	0.131205	0.255161	0.882049
[F-actin]-monooxygenase MICAL3 [OS=Mus musculus]	TLGSQSFNTSDSTMLTPPSSPPPPPPPNEEPATLR	Q8CJ19-4 1xPhospho [T535]; Q8CJ19-1 1xPhospho [T1452]	Q8CJ19-4; Q8CJ19-1	Q8CJ19-1 [1437-1471]	6234.57	6058.87	7928.02	7701.67	7418.2	6535.72	8177.26	6601.18	7932.34	7068.26	7311.62	1.03443	0.686955	0.0488354	0.163072
[F-actin]-monooxygenase MICAL3 [OS=Mus musculus]	TLGSQSFNTSDSTMLTPPSSPPPPPPPNEEPATLR	Q8CJ19-4 1xPhospho [T535]; Q8CJ19-1 1xPhospho [T1452]	Q8CJ19-4; Q8CJ19-1	Q8CJ19-1 [1437-1471]	4976.26	5636.12	7921.24	6497.99	5557.36	6801.83	7016.12	6032.31	6405.66	6117.8	6563.98	1.07293	0.489226	0.101559	0.310491
Rootletin [OS=Mus musculus]	SQPPSPGLIASPAPPDLDPEAVR	Q8CJ40 1xPhospho [S1483]; Q8CJ40-2 1xPhospho [S1319]; Q8CJ40-3 1xPhospho [S1462]	Q8CJ40; Q8CJ40-2; Q8CJ40-3	Q8CJ40 [1479-1501]	22391.3	18545.7	18049.2	23357.6	16538.7	22747.8	21679.9	20777.5	20925.9	19776.5	21532.8	1.08881	0.29275	0.122746	0.533503
Cdc42-interacting protein 4 [OS=Mus musculus]	NKPRPPSLSLLGGHLPSTLSDGPSSPR	Q8CJ53-2 1xPhospho [S351]; Q8CJ53 1xPhospho [S351]	Q8CJ53-2; Q8CJ53	Q8CJ53 [327-353]	31324.7	20324.7	28023.1	25315.4	27273.3	32793.9	30605.7	31166.7	41135.4	26452.2	33925.4	1.28252	0.0402471	0.358979	1.39527
Cdc42-interacting protein 4 [OS=Mus musculus]	VPSDSSLGTPDGRPELR	Q8CJ53-2 1xPhospho [S]; Q8CJ53-4 1xPhospho [S]; Q8CJ53 1xPhospho [S]; Q8CJ53-3 1xPhospho [S]	Q8CJ53-2; Q8CJ53-4; Q8CJ53; Q8CJ53-3	Q8CJ53 [294-310]	898487	763082	955088	1.3043e+06	959677	1.30636e+06	1.11683e+06	870375	1.26727e+06	976127	1.14021e+06	1.16809	0.258518	0.224157	0.587508
Cdc42-interacting protein 4 [OS=Mus musculus]	VPSDSSLGTPDGRPELR	Q8CJ53-2 2xPhospho [S296; S298]; Q8CJ53-4 2xPhospho [S296; S298]; Q8CJ53 2xPhospho [S296; S298]; Q8CJ53-3 2xPhospho [S296; S298]	Q8CJ53-2; Q8CJ53-4; Q8CJ53; Q8CJ53-3	Q8CJ53 [294-310]	46142.9	48102.6	42097.7	52155.7	43096.1	58034.9	69266	59875.1	52085.1	46319	59815.3	1.29138	0.00865373	0.36891	2.0628
CKLF-like MARVEL transmembrane domain-containing protein 4 [OS=Mus musculus]	TESRDVDSRPEIQR	Q8CJ61 1xPhospho [S/T]	Q8CJ61	Q8CJ61 [192-205]	183260	103601	115311	123863	126380	118307	123848	142932	130485	130483	128893	0.987815	0.925056	-0.0176878	0.0338322
Double-stranded RNA-binding protein Staufen homolog 2 [OS=Mus musculus]	GSSPTSPCSSVQPSK	Q8CJ67-3 1xPhospho [T/S]; Q8CJ67-2 1xPhospho [T/S]; Q8CJ67-4 1xPhospho [T/S]; Q8CJ67-1 1xPhospho [T/S]	Q8CJ67-3; Q8CJ67-2; Q8CJ67-4; Q8CJ67-1	Q8CJ67-1 [484-498]	45241.1	39432.1	44859	60300.5	51335.4	63415.4	56582.5	53270.8	65807.2	48233.6	59769	1.23916	0.0464947	0.309358	1.3326
Plexin-B1 [OS=Mus musculus]	VQIQLENLESSVRDR	Q8CJH3 1xPhospho [S1519]	Q8CJH3	Q8CJH3 [1509-1523]	19685	16143.2	12587	17972.1	16952.8	12963.4	15483.1	13171.9	12549.1	16668	13541.9	0.812447	0.0691178	-0.299654	1.16041
hydroxymethylglutaryl-CoA synthase, cytoplasmic [OS=Mus musculus]	LPATSAESESAVISNGEH	Q8JZK9 1xPhospho [S516]	Q8JZK9	Q8JZK9 [503-520]	15594.9	16432	19489.7	20524.7	18684.2	19315.7	19029	18215.7	21985.3	18145.1	19636.4	1.08219	0.279695	0.113956	0.553315
hydroxymethylglutaryl-CoA synthase, cytoplasmic [OS=Mus musculus]	LPATSAESESAVISNGEH	Q8JZK9 1xPhospho [S512]	Q8JZK9	Q8JZK9 [503-520]	9099.63	10187.6	8962.17	9267.82	9711.56	9998.81	10432.4	9938.12	10662.1	9445.76	10257.9	1.08597	0.0290484	0.11899	1.53688
Thiamine-triphosphatase [OS=Mus musculus]	LLEAASSGEATGDSAS	Q8JZL3 1xPhospho [S224]	Q8JZL3	Q8JZL3 [209-224]	21861.9	21002.2	20708.5	24880.6	22330.5	19640.2	26542.8	18805.1	26322.7	22156.7	22827.7	1.03028	0.7492	0.0430426	0.125403
GAS2-like protein 1 [OS=Mus musculus]	GPSPGPELAATPASIFR	Q8JZP9 1xPhospho [S493]	Q8JZP9	Q8JZP9 [491-507]	12743.4	10348.5	12296.8	15967.4	14304.9	16045.3	18191.9	14599.3	17816.2	13132.2	16663.2	1.26888	0.0299998	0.343557	1.52288
GAS2-like protein 1 [OS=Mus musculus]	GSPTPSPRPGSPVPGSER	Q8JZP9 1xPhospho [S306]; Q8JZP9-2 1xPhospho [S306]	Q8JZP9; Q8JZP9-2	Q8JZP9 [296-313]	30279.8	24875	28068.3	30946.6	29934.9	36110.9	34927.1	30535.8	37724.8	28820.9	34824.7	1.20831	0.0137084	0.272992	1.86301
Eukaryotic translation initiation factor 3 subunit B [OS=Mus musculus]	AKPAAQSEEETATSPAASPTPQSAERSPSQEPSAPGK	Q8JZQ9 1xPhospho [S/T]	Q8JZQ9	Q8JZQ9 [62-98]	13940.4	10753	15519.1	16571.5	15546.6	18402.1	20349.6	14767	17768.6	14466.1	17821.8	1.23197	0.0655682	0.300968	1.18331
Eukaryotic translation initiation factor 3 subunit B [OS=Mus musculus]	AKPAAQSEEETATSPAASPTPQSAERSPSQEPSAPGK	Q8JZQ9 1xPhospho [S]	Q8JZQ9	Q8JZQ9 [62-98]	11892.4	11916.3	11716.9	14452.6	11787.3	15334.1	14586.6	11339.3	16303.2	12353.1	14390.8	1.16495	0.11106	0.220274	0.954442
Eukaryotic translation initiation factor 3 subunit B [OS=Mus musculus]	AKPAAQSEEETATSPAASPTPQSAER	Q8JZQ9 2xPhospho [S75; S]	Q8JZQ9	Q8JZQ9 [62-87]	125129	108647	118211	150429	134222	227469	219814	174108	213706	127327	208774	1.63966	0.00046103	0.713399	3.33627
Eukaryotic translation initiation factor 3 subunit B [OS=Mus musculus]	AKPAAQSEEETATSPAASPTPQSAER	Q8JZQ9 1xPhospho [S/T]	Q8JZQ9	Q8JZQ9 [62-87]	288791	257977	296456	341820	285565	534055	511272	363792	483414	294122	473133	1.60863	0.00178983	0.685833	2.74719
Eukaryotic translation initiation factor 3 subunit B [OS=Mus musculus]	GHPSAGAEEEGGSDGSAAEAEPR	Q8JZQ9 1xPhospho [S]	Q8JZQ9	Q8JZQ9 [108-130]	41384.2	30639.6	36392.3	41112.2	39160.8	51737.5	49314.3	40430.1	50457.1	37737.8	47984.8	1.27153	0.0147382	0.346566	1.83156
Eukaryotic translation initiation factor 3 subunit B [OS=Mus musculus]	QQPASESPPTDEAAGSGGSEVGQTEDAEEDAEAGPEPEVR	Q8JZQ9 1xPhospho [T]	Q8JZQ9	Q8JZQ9 [22-61]	23684.2	25286.3	25311	28332.4	25639.3	31571.1	39087.5	33681.6	44951.6	25650.7	37323	1.45505	0.0039325	0.541068	2.40533
Eukaryotic translation initiation factor 3 subunit B [OS=Mus musculus]	AKPAAQSEEETATSPAASPTPQSAER	Q8JZQ9 1xPhospho [S/T]	Q8JZQ9	Q8JZQ9 [62-87]	5849.72	8356.12	7429.66	7837.25	8707.36	9188.06	12069.9	8290.98	10689.9	7636.02	10059.7	1.3174	0.0341856	0.397696	1.46616
Eukaryotic translation initiation factor 3 subunit B [OS=Mus musculus]	QQPASESPPTDEAAGSGGSEVGQTEDAEEDAEAGPEPEVR	Q8JZQ9 1xPhospho [S]	Q8JZQ9	Q8JZQ9 [22-61]	17506	15283.6	18808	19429.1	18822	29013.9	33099.1	27350	34549.9	17969.7	31003.2	1.7253	0.000122093	0.786848	3.91331
Eukaryotic translation initiation factor 3 subunit B [OS=Mus musculus]	SPSQEPSAPGK	Q8JZQ9 1xPhospho [S]	Q8JZQ9	Q8JZQ9 [88-98]	56148.6	48877.6	49926.2	56616.9	48158.2	66425.6	75919.2	60857.1	72383.8	51945.5	68896.4	1.32632	0.00212547	0.40743	2.67254
Eukaryotic translation initiation factor 3 subunit B [OS=Mus musculus]	AKPAAQSEEETATSPAASPTPQSAER	Q8JZQ9 3xPhospho [S68; S75; S79]	Q8JZQ9	Q8JZQ9 [62-87]	5011.01	3187.59	2989.51	5346.66	4812.32	9491.23	7879.33	7213.69	7819.76	4269.42	8101	1.89745	0.000946396	0.924062	3.02393
Eukaryotic translation initiation factor 3 subunit B [OS=Mus musculus]	GHPSAGAEEEGGSDGSAAEAEPR	Q8JZQ9 2xPhospho [S120; S123]	Q8JZQ9	Q8JZQ9 [108-130]	17144.4	14732.5	15662.8	23189	19178.9	27377.4	26273.8	23352	29211.3	17981.5	26553.6	1.47672	0.00378886	0.562392	2.42149
Splicing factor 45 [OS=Mus musculus]	SPTGPSNSFLANMGGTVAHK	Q8JZX4 1xPhospho [S222]	Q8JZX4	Q8JZX4 [222-241]	15929.3	14620.7	16504.1	18834.5	14961.6	19715.9	23369.7	19179.3	21552.5	16170	20954.4	1.29587	0.00504376	0.373926	2.29725
Splicing factor 45 [OS=Mus musculus]	RPDPDSDEDEDYERER	Q8JZX4 1xPhospho [S155]	Q8JZX4	Q8JZX4 [150-165]	27231.9	29402.6	29348.1	33279.9	34322.8	37668.1	35091.8	28107.1	35584.7	30717.1	34112.9	1.11055	0.194505	0.151278	0.71107
Splicing factor 45 [OS=Mus musculus]	QIADTPPHVAAGLK	Q8JZX4 1xPhospho [T71]	Q8JZX4	Q8JZX4 [67-80]	12992.5	13825.1	13338.1	16004.7	17215.4	13128.3	17344.7	13170.4	14311.6	14675.1	14488.7	0.9873	0.888013	-0.0184402	0.0515809
Splicing factor 45 [OS=Mus musculus]	AAIPPPVYEEPDRPRSPTGPSNSFLANMGGTVAHK	Q8JZX4 1xPhospho [S222]	Q8JZX4	Q8JZX4 [207-241]	19626.2	20657.7	24236.1	24018.9	22988.4	31538	34339.3	27164.5	29544.1	22305.4	30646.5	1.37395	0.00172284	0.458326	2.76376
Splicing factor 45 [OS=Mus musculus]	RPDPDSDEDEDYER	Q8JZX4 1xPhospho [S155]	Q8JZX4	Q8JZX4 [150-163]	326622	334363	298170	425182	399978	352330	416287	285997	422009	356863	369156	1.03445	0.761534	0.0488594	0.118311
Splicing factor 45 [OS=Mus musculus]	SMGGAAIAPPTSLVEK	Q8JZX4 1xPhospho [S169]	Q8JZX4	Q8JZX4 [169-184]	41703.5	17654.6	15200.2	22471.7	15439	20401	22935.3	21757	24958.9	22493.8	22513	1.00086	0.997405	0.00123308	0.00112852
Splicing factor 45 [OS=Mus musculus]	AAIPPPVYEEPDRPRSPTGPSNSFLANMGGTVAHK	Q8JZX4 1xPhospho [S222]	Q8JZX4	Q8JZX4 [207-241]	18278.3	19252.7	19311.1	21811.9	18689.1	23767.5	25791.1	22568.7	24570.2	19468.6	24174.4	1.24171	0.00135717	0.31233	2.86737
cdc42 effector protein 2 [OS=Mus musculus]	LHLESPQPSPQPSPQGAGNVDVWR	Q8JZX9 1xPhospho [S137]	Q8JZX9	Q8JZX9 [133-156]	25972.6	26934.6	31928.1	26137	28883.6	33902.4	36522.8	25988	27165.8	27971.2	30894.7	1.10452	0.294637	0.14342	0.530712
AMMECR1-like protein [OS=Mus musculus]	ENVSDLTLGPGNSPITR	Q8JZZ6 1xPhospho [S74]	Q8JZZ6	Q8JZZ6 [62-78]	10821.1	9293.46	10565.3	12042.1	12760.3	13728.5	15714.6	12945.9	15516.1	11096.4	14476.3	1.30459	0.00738026	0.383595	2.13193
Isoform 2 of Adhesion G protein-coupled receptor L2 [OS=Mus musculus]	GNSDGYIIPINK	Q8JZZ7-2 1xPhospho [S1522]; Q8JZZ7 1xPhospho [S1458]	Q8JZZ7-2; Q8JZZ7	Q8JZZ7-2 [1520-1531]	95381	129897	154601	165004	141573	141508	175241	116442	150363	137291	145889	1.06262	0.634782	0.087627	0.197375
5-oxoprolinase [OS=Mus musculus]	GEPGAGSPVK	Q8K010 1xPhospho [S151]	Q8K010	Q8K010 [145-154]	29536.8	35657.5	32391.5	39744.9	36146.7	39242.8	36674.7	41622.9	40219.7	34695.5	39440	1.13675	0.0653895	0.184913	1.18449
Formin-binding protein 1-like [OS=Mus musculus]	ESPEGSYTDDANQEVR	Q8K012-2 1xPhospho [S442]; Q8K012 1xPhospho [S501]	Q8K012-2; Q8K012	Q8K012 [500-515]	122459	139132	129196	164145	150081	208534	244402	173323	246940	141003	218300	1.54819	0.00302473	0.630587	2.51931
Formin-binding protein 1-like [OS=Mus musculus]	TISDGTISAAK	Q8K012-2 1xPhospho [S295]; Q8K012 1xPhospho [S295]	Q8K012-2; Q8K012	Q8K012 [293-303]	173174	141917	154260	143734	136279	187168	164889	197011	195887	149873	186239	1.24265	0.00779224	0.313418	2.10834
Formin-binding protein 1-like [OS=Mus musculus]	RHSSDINHLVTQGR	Q8K012-2 1xPhospho [S429]; Q8K012 1xPhospho [S488]	Q8K012-2; Q8K012	Q8K012 [486-499]	8471.14	7981.51	6882.87	6770.63	8395.88	8796.49	8195.31	6927.77	9352.92	7700.4	8318.12	1.08022	0.350686	0.111323	0.455082
Formin-binding protein 1-like [OS=Mus musculus]	HSSDINHLVTQGRESPEGSYTDDANQEVR	Q8K012-2 1xPhospho [S442]; Q8K012 1xPhospho [S501]	Q8K012-2; Q8K012	Q8K012 [487-515]	4311.84	4582.16	4810.49	4415.39	3777.28	6012.87	5839.84	4715.34	6004	4379.43	5643.01	1.28853	0.00712441	0.365722	2.14725
Bcl-2-associated transcription factor 1 [OS=Mus musculus]	LKELFDYSPPLHK	Q8K019-1 1xPhospho [S510]; Q8K019-3 1xPhospho [S508]; Q8K019-2 1xPhospho [S508]	Q8K019-1; Q8K019-3; Q8K019-2	Q8K019-1 [503-515]	95304.9	93736.6	103368	101326	110106	113379	104306	101469	112920	100768	108019	1.07195	0.132946	0.100241	0.876325
Bcl-2-associated transcription factor 1 [OS=Mus musculus]	ADGDWDDQEVLDYFSDKESAK	Q8K019-1 1xPhospho [S383]; Q8K019-3 1xPhospho [S381]; Q8K019-2 1xPhospho [S381]	Q8K019-1; Q8K019-3; Q8K019-2	Q8K019-1 [369-389]	21331	16321.8	20667.2	19398.7	21030.1	22723.8	19856.9	21340.3	21841.5	19749.8	21440.6	1.08561	0.190602	0.118511	0.719874
Bcl-2-associated transcription factor 1 [OS=Mus musculus]	ADGDWDDQEVLDYFSDKESAK	Q8K019-1 1xPhospho [S]; Q8K019-3 1xPhospho [S]; Q8K019-2 1xPhospho [S]	Q8K019-1; Q8K019-3; Q8K019-2	Q8K019-1 [369-389]	186130	155524	189615	185165	171987	207203	173637	199821	229098	177684	202440	1.13932	0.0845398	0.188179	1.07294
Bcl-2-associated transcription factor 1 [OS=Mus musculus]	SIFREESPLR	Q8K019-1 1xPhospho [S529]; Q8K019-3 1xPhospho [S527]; Q8K019-2 1xPhospho [S527]	Q8K019-1; Q8K019-3; Q8K019-2	Q8K019-1 [523-532]	320176	282533	331739	336078	309371	350495	343948	319034	405200	315979	354669	1.12244	0.0848953	0.166643	1.07112
Bcl-2-associated transcription factor 1 [OS=Mus musculus]	DTFEHDPSESIDEFNK	Q8K019-1 1xPhospho [S198]; Q8K019-3 1xPhospho [S196]; Q8K019-2 1xPhospho [S196]	Q8K019-1; Q8K019-3; Q8K019-2	Q8K019-1 [189-204]	25940.5	16944.2	25391.2	26127.7	24180.3	32731.3	31233.9	26958.1	32623.4	23716.8	30886.7	1.30231	0.0166062	0.381075	1.77973
Bcl-2-associated transcription factor 1 [OS=Mus musculus]	AEGEPQEESPLKSK	Q8K019-1 1xPhospho [S177]; Q8K019-3 1xPhospho [S175]; Q8K019-2 1xPhospho [S175]	Q8K019-1; Q8K019-3; Q8K019-2	Q8K019-1 [169-182]	56051.1	40821.9	56614.7	57890.5	57970.8	63378.6	59361.5	49414.3	64659.9	53869.8	59203.6	1.09901	0.303299	0.136207	0.518128
Bcl-2-associated transcription factor 1 [OS=Mus musculus]	ELFDYSPPLHK	Q8K019-1 1xPhospho [S510]; Q8K019-3 1xPhospho [S508]; Q8K019-2 1xPhospho [S508]	Q8K019-1; Q8K019-3; Q8K019-2	Q8K019-1 [505-515]	486331	342517	448608	403627	362362	466301	409388	431774	457212	408689	441169	1.07947	0.347144	0.110328	0.45949
Bcl-2-associated transcription factor 1 [OS=Mus musculus]	KAEGEPQEESPLKSK	Q8K019-1 1xPhospho [S177]; Q8K019-3 1xPhospho [S175]; Q8K019-2 1xPhospho [S175]	Q8K019-1; Q8K019-3; Q8K019-2	Q8K019-1 [168-182]	134254	123112	147264	131014	162555	146994	144328	127368	167638	139640	146582	1.04971	0.536793	0.0699972	0.270193
Bcl-2-associated transcription factor 1 [OS=Mus musculus]	AEGEPQEESPLK	Q8K019-1 1xPhospho [S177]; Q8K019-3 1xPhospho [S175]; Q8K019-2 1xPhospho [S175]	Q8K019-1; Q8K019-3; Q8K019-2	Q8K019-1 [169-180]	225778	176221	227184	200636	177538	241831	192231	215337	241414	201471	222703	1.10538	0.235407	0.144547	0.628181
Bcl-2-associated transcription factor 1 [OS=Mus musculus]	IDISPSALR	Q8K019-1 1xPhospho [S656]; Q8K019-3 1xPhospho [S654]; Q8K019-2 1xPhospho [S654]	Q8K019-1; Q8K019-3; Q8K019-2	Q8K019-1 [653-661]	215342	161376	216320	195766	188028	221976	193144	195710	238528	195366	212339	1.08688	0.293256	0.12019	0.532753
Bcl-2-associated transcription factor 1 [OS=Mus musculus]	SATSGDIWPGLSAYDNSPR	Q8K019-1 1xPhospho [S221]; Q8K019-3 1xPhospho [S219]; Q8K019-2 1xPhospho [S219]	Q8K019-1; Q8K019-3; Q8K019-2	Q8K019-1 [205-223]	72664.8	69978.2	59877.4	73836.4	67560.2	90355	91055.1	90004.2	110958	68783.4	95593	1.38977	0.00147754	0.474844	2.83046
Bcl-2-associated transcription factor 1 [OS=Mus musculus]	YSPSQNSPIHHIPSR	Q8K019-1 2xPhospho [S286; S]; Q8K019-3 2xPhospho [S284; S]; Q8K019-2 2xPhospho [S284; S]	Q8K019-1; Q8K019-3; Q8K019-2	Q8K019-1 [283-297]	110355	94125.1	110793	110953	103168	117642	114087	105350	128427	105879	116377	1.09915	0.10334	0.13639	0.985734
Bcl-2-associated transcription factor 1 [OS=Mus musculus]	YSPSQNSPIHHIPSR	Q8K019-1 1xPhospho [S289]; Q8K019-3 1xPhospho [S287]; Q8K019-2 1xPhospho [S287]	Q8K019-1; Q8K019-3; Q8K019-2	Q8K019-1 [283-297]	42599.3	39612.6	48750.4	49177.9	44247.5	51861.2	50388.2	45581	57181.7	44877.5	51253	1.14206	0.0673844	0.191643	1.17144
Bcl-2-associated transcription factor 1 [OS=Mus musculus]	RIDISPSALR	Q8K019-1 1xPhospho [S656]; Q8K019-3 1xPhospho [S654]; Q8K019-2 1xPhospho [S654]	Q8K019-1; Q8K019-3; Q8K019-2	Q8K019-1 [652-661]	148279	116496	144646	134512	132190	169089	146311	139729	178643	135225	158443	1.1717	0.0581308	0.228606	1.23559
Bcl-2-associated transcription factor 1 [OS=Mus musculus]	TITPQNAPR	Q8K019-1 1xPhospho [T305]; Q8K019-3 1xPhospho [T303]; Q8K019-2 1xPhospho [T303]	Q8K019-1; Q8K019-3; Q8K019-2	Q8K019-1 [303-311]	21025.1	21147.3	24148.6	21729.9	24101.5	21613.9	24082	21872.9	21963	22430.5	22382.9	0.997881	0.961116	-0.00306083	0.017224
Bcl-2-associated transcription factor 1 [OS=Mus musculus]	YSPSQNSPIHHIPSR	Q8K019-1 2xPhospho [S284; S286]; Q8K019-3 2xPhospho [S282; S284]; Q8K019-2 2xPhospho [S282; S284]	Q8K019-1; Q8K019-3; Q8K019-2	Q8K019-1 [283-297]	669.249	619.535	792.042	534.532	768.576	811.056	1022.57	981.677	1578.28	676.787	1098.39	1.62295	0.030357	0.698622	1.51774
Bcl-2-associated transcription factor 1 [OS=Mus musculus]	KAEGEPQEESPLK	Q8K019-1 1xPhospho [S177]; Q8K019-3 1xPhospho [S175]; Q8K019-2 1xPhospho [S175]	Q8K019-1; Q8K019-3; Q8K019-2	Q8K019-1 [168-180]	1.48957e+06	1.09049e+06	1.34301e+06	1.24786e+06	1.21751e+06	1.58364e+06	1.39207e+06	1.40129e+06	1.69847e+06	1.27769e+06	1.51887e+06	1.18876	0.0463933	0.249459	1.33354
Bcl-2-associated transcription factor 1 [OS=Mus musculus]	QKFHDSEGDDTEETEDYR	Q8K019-1 1xPhospho [S395]; Q8K019-3 1xPhospho [S393]; Q8K019-2 1xPhospho [S393]	Q8K019-1; Q8K019-3; Q8K019-2	Q8K019-1 [390-407]	109055	116647	126827	123385	144928	129348	132429	112877	147538	124168	130548	1.05138	0.51239	0.0722806	0.290399
Bcl-2-associated transcription factor 1 [OS=Mus musculus]	KEVQSPEQVK	Q8K019-1 1xPhospho [S494]; Q8K019-3 1xPhospho [S492]; Q8K019-2 1xPhospho [S492]	Q8K019-1; Q8K019-3; Q8K019-2	Q8K019-1 [490-499]	1.3788e+06	1.11641e+06	1.37321e+06	1.26385e+06	1.31183e+06	1.23136e+06	1.19351e+06	1.37482e+06	1.60476e+06	1.28882e+06	1.35111e+06	1.04833	0.546258	0.0680942	0.262603
Bcl-2-associated transcription factor 1 [OS=Mus musculus]	EVQSPEQVK	Q8K019-1 1xPhospho [S494]; Q8K019-3 1xPhospho [S492]; Q8K019-2 1xPhospho [S492]	Q8K019-1; Q8K019-3; Q8K019-2	Q8K019-1 [491-499]	327738	238196	304974	280221	257071	332880	281755	266752	311531	281640	298230	1.0589	0.482947	0.0825723	0.316101
Bcl-2-associated transcription factor 1 [OS=Mus musculus]	FHDSEGDDTEETEDYR	Q8K019-1 1xPhospho [S395]; Q8K019-3 1xPhospho [S393]; Q8K019-2 1xPhospho [S393]	Q8K019-1; Q8K019-3; Q8K019-2	Q8K019-1 [392-407]	551621	500915	545717	614158	601399	636391	633959	621367	660274	562762	637998	1.13369	0.0173361	0.181027	1.76105
Secretory carrier-associated membrane protein 1 [OS=Mus musculus]	NVPPGLDEYNPFSDSRTPPPGSVK	Q8K021 1xPhospho [T45]	Q8K021	Q8K021 [29-52]	185715	177024	176890	208365	179097	203681	239902	183994	232378	185418	214989	1.15948	0.0604625	0.21348	1.21851
StAR-related lipid transfer protein 8 [OS=Mus musculus]	SLSIESLCPDEGR	Q8K031 1xPhospho [S]	Q8K031	Q8K031 [232-244]	48253	48135.4	58798.9	61596.1	45895.4	60098.1	61240	46267.6	63450.4	52535.8	57764	1.09952	0.328305	0.136871	0.483723
uncharacterized protein KIAA1143 homolog [OS=Mus musculus]	KIQPQLPDEDGNHSDKEDEQPQVVVLK	Q8K039 1xPhospho [S50]	Q8K039	Q8K039 [37-63]	236449	248039	244173	268737	283697	260705	294614	258566	294597	256219	277120	1.08158	0.159279	0.113135	0.797841
uncharacterized protein KIAA1143 homolog [OS=Mus musculus]	NSSLLSFDSEDENE	Q8K039 1xPhospho [S150]	Q8K039	Q8K039 [142-155]	3798.23	4675.11	2938.74	4620.71	3203.79	4874.96	5169.75	3568.35	4133.89	3847.32	4436.74	1.1532	0.28868	0.205647	0.539583
uncharacterized protein KIAA1143 homolog [OS=Mus musculus]	IQPQLPDEDGNHSDKEDEQPQVVVLK	Q8K039 1xPhospho [S50]	Q8K039	Q8K039 [38-63]	106587	103800	109962	126601	125660	117538	135250	121655	127810	114522	125563	1.09641	0.130677	0.13279	0.8838
uncharacterized protein KIAA1143 homolog [OS=Mus musculus]	KIQPQLPDEDGNHSDKEDEQPQVVVLK	Q8K039 1xPhospho [S50]	Q8K039	Q8K039 [37-63]	35754.6	41923.4	37185.7	44865.4	40564.4	68269.9	65768.5	77485.5	70629.6	40058.7	70538.4	1.76088	1.49955e-05	0.816293	4.82404
uncharacterized protein KIAA1143 homolog [OS=Mus musculus]	IQPQLPDEDGNHSDKEDEQPQVVVLK	Q8K039 1xPhospho [S50]	Q8K039	Q8K039 [38-63]	31078.1	35603.7	30077.9	33928.1	32965.1	40960.1	34309.6	34510.2	38389.6	32730.6	37042.4	1.13174	0.0480426	0.178538	1.31837
uncharacterized protein KIAA1143 homolog [OS=Mus musculus]	NSSLLSFDSEDENE	Q8K039 1xPhospho [S]	Q8K039	Q8K039 [142-155]	28834.1	31049.5	30146.8	32646.7	33091.1	32850.3	42581.1	31736.3	35940.4	31153.7	35777	1.14841	0.0863425	0.199632	1.06378
Membrane protein FAM174B [OS=Mus musculus]	VEMAPLNEEDDEDEDSTVFDIK	Q8K064 1xPhospho [S145]	Q8K064	Q8K064 [130-151]	7787.45	7009.56	8009.85	6402.1	8248.9	7749.05	6698.47	10235.3	8046.18	7491.57	8182.25	1.09219	0.393348	0.127228	0.405223
Probable lysosomal cobalamin transporter [OS=Mus musculus]	SVIEGVDEDSDLSDDEPSAYSA	Q8K0B2-3 1xPhospho [S458]; Q8K0B2-2 1xPhospho [S510]; Q8K0B2-1 1xPhospho [S528]	Q8K0B2-3; Q8K0B2-2; Q8K0B2-1	Q8K0B2-1 [516-537]	16393.3	14612.5	14579.4	18896	17234.3	20946.1	17859.1	19033.2	19384	16343.1	19305.6	1.18127	0.029232	0.240336	1.53414
cyclin-dependent kinase 17 [OS=Mus musculus] Cyclin-dependent kinase 16 [OS=Mus musculus]	RLSLPADIR	Q8K0D0-1 1xPhospho [S146]; Q04735-2 1xPhospho [S84]; Q8K0D0-2 1xPhospho [S62]; Q04735-1 1xPhospho [S119]	Q8K0D0-1; Q04735-2; Q8K0D0-2; Q04735-1	Q8K0D0-1 [144-152]; Q04735-1 [117-125]	21607.5	22642.6	19638.3	30670.7	19706.3	22540.5	25890.4	23179.4	23383.7	22853.1	23748.5	1.03918	0.719911	0.0554459	0.142721
cyclin-dependent kinase 17 [OS=Mus musculus]	RISMEDLNK	Q8K0D0-1 1xPhospho [S137]; Q8K0D0-2 1xPhospho [S53]	Q8K0D0-1; Q8K0D0-2	Q8K0D0-1 [135-143]	12812.5	12932.6	12231.8	17837.1	14478.6	15642.8	19569	13804.8	16936	14058.5	16488.1	1.17282	0.165061	0.229985	0.782355
cyclin-dependent kinase 17 [OS=Mus musculus]	RASLSEIGFGK	Q8K0D0-1 1xPhospho [S180]; Q8K0D0-2 1xPhospho [S96]	Q8K0D0-1; Q8K0D0-2	Q8K0D0-1 [178-188]	55740.2	61503.3	63128.3	104921	75012.9	105040	125211	83969.2	106387	72061.2	105152	1.4592	0.0322444	0.545181	1.49155
cyclin-dependent kinase 17 [OS=Mus musculus]	RISMEDLNK	Q8K0D0-1 1xPhospho [S137]; Q8K0D0-2 1xPhospho [S53]	Q8K0D0-1; Q8K0D0-2	Q8K0D0-1 [135-143]	32233.5	31443.5	30216.3	45831.2	37947.9	45030	54660.7	40608.7	49009	35534.5	47327.1	1.33186	0.0263047	0.413447	1.57997
cyclin-dependent kinase 17 [OS=Mus musculus]	ASLSEIGFGK	Q8K0D0-1 1xPhospho [S180]; Q8K0D0-2 1xPhospho [S96]	Q8K0D0-1; Q8K0D0-2	Q8K0D0-1 [179-188]	52152.7	56654.7	59497.5	82043.3	69812.9	83969.9	93055.2	66772.7	84787.1	64032.2	82146.2	1.28289	0.0525582	0.359397	1.27936
Elongation factor G, mitochondrial [OS=Mus musculus]	DGVGAVMDSMELER	Q8K0D5 1xPhospho [S92]	Q8K0D5	Q8K0D5 [84-97]	9647.33	8243.72	8896.63	9333.01	10993.9	10398.4	11357.1	8907.46	8670.9	9422.91	9833.46	1.04357	0.606961	0.0615258	0.216839
Elongation factor G, mitochondrial [OS=Mus musculus]	KQSGGAGQFGK	Q8K0D5 1xPhospho [S543]	Q8K0D5	Q8K0D5 [541-551]	29424.4	23587.3	33407.1	22538.9	22798.3	38996.1	30209.4	38166.3	38100.4	26351.2	36368.1	1.38013	0.0134911	0.464803	1.86995
Elongation factor G, mitochondrial [OS=Mus musculus]	YQPCSPSTQEELINK	Q8K0D5 1xPhospho [S724]	Q8K0D5	Q8K0D5 [720-734]	18437.4	16918.2	18401.1	18467.5	18673.6	21280.5	27746.7	20712.7	25481.2	18179.6	23805.3	1.30945	0.00784027	0.38896	2.10567
TBC1 domain family member 23 [OS=Mus musculus]	GSISSVDGESCNGSNDR	Q8K0F1 1xPhospho [S466]	Q8K0F1	Q8K0F1 [465-481]	11264.8	9879.46	11707.5	13649.7	10319.3	14516.5	16392.8	10982.4	17506.2	11364.2	14849.5	1.30669	0.048353	0.385919	1.31558
Multidrug and toxin extrusion protein 1 [OS=Mus musculus]	TEESAPGPGGADAASERR	Q8K0H1-1 1xPhospho [S18]	Q8K0H1-1	Q8K0H1-1 [4-21]	15655.1	14431.5	12851.9	17618.4	17972.2	12747.6	13351.2	10994.8	13071.7	15705.8	12541.3	0.798514	0.0322441	-0.324611	1.49155
transcription initiation factor TFIID subunit 10 [OS=Mus musculus]	ASPAGTAGGPVAGVATAGTGPVAAR	Q8K0H5 1xPhospho [S44]	Q8K0H5	Q8K0H5 [43-67]	51974.1	52699.1	52761.6	64817.1	54769.5	97155.7	90585.7	76855.9	86042	55404.3	87659.8	1.58219	0.000217288	0.661918	3.66296
Ankyrin repeat and SOCS box protein 2 [OS=Mus musculus]	SPSSPENPPAR	Q8K0L0-1 1xPhospho [S]; Q8K0L0-2 1xPhospho [S]	Q8K0L0-1; Q8K0L0-2	Q8K0L0-1 [70-80]	133929	78810.7	78724.3	108707	82472.7	116152	126532	118259	169407	96528.6	132588	1.37356	0.0653276	0.457917	1.1849
Zinc finger and BTB domain-containing protein 20 [OS=Mus musculus]	NESEECTEDTDQAEGTESEPK	Q8K0L9 1xPhospho [S353]; Q8K0L9-2 1xPhospho [S280]	Q8K0L9; Q8K0L9-2	Q8K0L9 [351-371]	34190.8	32113.4	35472.2	49113.4	40473.5	63721	65813.7	52838.2	66940	38272.7	62328.2	1.62853	0.00102303	0.70357	2.99011
Zinc finger and BTB domain-containing protein 20 [OS=Mus musculus]	DGQAEPAQPEQAAEAPAESSAQPNQLEPGASSPER	Q8K0L9 1xPhospho [S432]; Q8K0L9-2 1xPhospho [S359]	Q8K0L9; Q8K0L9-2	Q8K0L9 [401-435]	3304.19	3795.66	4763	6843.38	3635.62	5528.43	7655.61	4848.93	5027.21	4468.37	5765.04	1.29019	0.202711	0.367582	0.693123
Zinc finger and BTB domain-containing protein 20 [OS=Mus musculus]	YLSTTPETTHCR	Q8K0L9 1xPhospho [T305]; Q8K0L9-2 1xPhospho [T232]	Q8K0L9; Q8K0L9-2	Q8K0L9 [301-312]	20713.8	19982.9	24205	26812.4	22636.2	28101.2	26384.7	24927.8	26536.1	22870.1	26487.5	1.15817	0.0476416	0.211849	1.32201
Zinc finger and BTB domain-containing protein 20 [OS=Mus musculus]	IVSQNVGDVFPGIQDSGQDTPR	Q8K0L9 1xPhospho [T211]; Q8K0L9-2 1xPhospho [T138]	Q8K0L9; Q8K0L9-2	Q8K0L9 [192-213]	6294.4	7211.64	7329.94	9111.93	7263.26	11055.4	8687.73	7940.98	10573	7442.23	9564.28	1.28514	0.0385992	0.361921	1.41342
Reticulon-1 [OS=Mus musculus]	EQDSPPMKPGALDAIR	Q8K0T0 1xPhospho [S487]	Q8K0T0	Q8K0T0 [484-499]	33802.2	29192.7	30376.3	38270.4	33709.6	40335.4	43330.1	33303.8	38583.2	33070.3	38888.1	1.17592	0.058612	0.233795	1.23201
Reticulon-1 [OS=Mus musculus]	REQDSPPMKPGALDAIR	Q8K0T0 1xPhospho [S487]	Q8K0T0	Q8K0T0 [483-499]	16404.3	15922.4	13753.7	18082.4	16548.4	19119.2	23600.5	15950.3	21629.1	16142.2	20074.8	1.24362	0.0489881	0.314544	1.30991
Reticulon-1 [OS=Mus musculus]	GSVSEDELIAAIK	Q8K0T0 1xPhospho [S]	Q8K0T0	Q8K0T0 [349-361]	124560	119630	125588	165766	132932	167905	185982	133742	168629	133695	164065	1.22715	0.058421	0.295316	1.23343
CCR4-NOT transcription complex subunit 3 [OS=Mus musculus]	ESSTAAPSGAGNVASGSGNNSGGPSLLVPLPVNPPSSPTPSFSEAK	Q8K0V4 1xPhospho [S505]	Q8K0V4	Q8K0V4 [469-514]	1699.31	1165.65	1349.17	1368.09	1169.89	2065.95	1363.61	1384.21	1607.95	1350.42	1605.43	1.18884	0.201176	0.249549	0.696423
CCR4-NOT transcription complex subunit 3 [OS=Mus musculus]	ESSTAAPSGAGNVASGSGNNSGGPSLLVPLPVNPPSSPTPSFSEAK	Q8K0V4 1xPhospho [S505]	Q8K0V4	Q8K0V4 [469-514]	1901.39	4038.49	2636.34	2750.33	3712.42	2917.38	2846.72	1905.16	3351.95	3007.79	2755.3	0.916054	0.637923	-0.126495	0.195231
CCR4-NOT transcription complex subunit 3 [OS=Mus musculus]	AAGTLLNGPPQFSTTPEIK	Q8K0V4 1xPhospho [T529]	Q8K0V4	Q8K0V4 [515-533]	35682.6	36889.3	43498.2	58382.8	38543.2	49900.8	56967.4	40201.3	52278.9	42599.2	49837.1	1.16991	0.240944	0.226393	0.618084
CCR4-NOT transcription complex subunit 3 [OS=Mus musculus]	GRSTDSEVSQSPAK	Q8K0V4 1xPhospho [S/T]	Q8K0V4	Q8K0V4 [289-302]	21122.4	13409.8	14912.4	18955.3	16674.1	19977.7	21308.4	17278.1	21260.9	17014.8	19956.3	1.17288	0.140981	0.230052	0.850838
CCR4-NOT transcription complex subunit 3 [OS=Mus musculus]	STDSEVSQSPAK	Q8K0V4 1xPhospho [S]	Q8K0V4	Q8K0V4 [291-302]	52656.8	45527.1	55402	60486.8	55777.8	65936.4	63564.8	58775.7	72233.7	53970.1	65127.7	1.20674	0.0198566	0.27111	1.70209
CCR4-NOT transcription complex subunit 3 [OS=Mus musculus]	ESSTAAPSGAGNVASGSGNNSGGPSLLVPLPVNPPSSPTPSFSEAK	Q8K0V4 1xPhospho [S505]	Q8K0V4	Q8K0V4 [469-514]	9257.2	7757.45	11328.5	11624.8	9980.12	13146.2	15184.7	8822.04	11545.6	9989.62	12174.7	1.21873	0.169279	0.285379	0.771396
Probable G-protein coupled receptor 153 [OS=Mus musculus]	SAESLLSLQPSSLDGGPR	Q8K0Z9 1xPhospho [S479]	Q8K0Z9	Q8K0Z9 [479-496]	11342	13720.1	15767.6	13874.1	14045.3	14329.8	12450	11552.6	11393.6	13749.8	12431.5	0.90412	0.227145	-0.145413	0.643696
Nuclear factor of activated T-cells, cytoplasmic 4 [OS=Mus musculus]	RGSLGEEGPEPPPPPPLPLVR	Q8K120-1 1xPhospho [S289]; Q8K120-2 1xPhospho [S289]	Q8K120-1; Q8K120-2	Q8K120-1 [287-307]	22655.2	26525.5	28585.4	31764.1	28376.5	31755.8	37901.6	28701.7	34385.7	27581.3	33186.2	1.20321	0.0529514	0.26689	1.27612
Nuclear factor of activated T-cells, cytoplasmic 4 [OS=Mus musculus]	RYSSSGTPSSASPALSR	Q8K120-1 1xPhospho [S272]; Q8K120-2 1xPhospho [S272]	Q8K120-1; Q8K120-2	Q8K120-1 [270-286]	12450.8	9418.15	13184.6	16923.4	13940.7	15385.9	17893.7	12837.3	18066.2	13183.5	16045.8	1.21711	0.145446	0.283457	0.837298
Nuclear factor of activated T-cells, cytoplasmic 4 [OS=Mus musculus]	ITSISPTPDPPTSLEDTSETWGDGSPR	Q8K120-1 1xPhospho [S122]; Q8K120-2 1xPhospho [S122]	Q8K120-1; Q8K120-2	Q8K120-1 [118-144]	4966.88	4595.76	4688.56	6077.8	5763.9	6358.15	6738.75	5354.82	8132.26	5218.58	6646	1.27353	0.051029	0.348828	1.29218
Nuclear factor of activated T-cells, cytoplasmic 4 [OS=Mus musculus]	RTSSEQAVALPR	Q8K120-1 1xPhospho [S334]; Q8K120-2 1xPhospho [S334]	Q8K120-1; Q8K120-2	Q8K120-1 [332-343]	19399.2	21310.6	20544.1	25212.8	23214.7	25530.9	28980.6	26177.6	25181.1	21936.3	26467.6	1.20656	0.0138801	0.270905	1.85761
pleckstrin homology domain-containing family O member 2 [OS=Mus musculus]	ALMPPVKPSPGPETSAVEDSK	Q8K124 1xPhospho [S211]	Q8K124	Q8K124 [203-223]	12631.2	13486.4	17387.8	16358.9	14998.8	14984.7	20103.3	16133.4	16496.3	14972.6	16929.4	1.13069	0.202477	0.177206	0.693625
pleckstrin homology domain-containing family O member 2 [OS=Mus musculus]	SSSLGDLLR	Q8K124 1xPhospho [S395]	Q8K124	Q8K124 [393-401]	191053	170982	170854	199627	179550	186985	248517	224142	199137	182413	214695	1.17697	0.0496186	0.235081	1.30436
pleckstrin homology domain-containing family O member 2 [OS=Mus musculus]	ALTPDSASSGANPESQEDAETPAK	Q8K124 1xPhospho [T233]	Q8K124	Q8K124 [231-254]	71242.4	61528.2	79072.3	105673	73772.2	120114	119878	89571.2	125808	78257.6	113843	1.45472	0.0148198	0.540744	1.82916
pleckstrin homology domain-containing family O member 2 [OS=Mus musculus]	ALTPDSASSGANPESQEDAETPAKEDSDVK	Q8K124 1xPhospho [T/S]	Q8K124	Q8K124 [231-260]	81704.5	80635.5	87416.4	91201.4	85740.5	112479	124066	112417	106677	85339.7	113910	1.33478	0.000153591	0.416605	3.81363
pleckstrin homology domain-containing family O member 2 [OS=Mus musculus]	VSWENPSPEKPSAPESAQLSSSETPEATPR	Q8K124 1xPhospho [T/S]	Q8K124	Q8K124 [273-302]	25320.9	28904.4	32696.1	31715.9	32303.1	37051	50864.5	46826.2	38843.8	30188.1	43396.4	1.43753	0.00498544	0.523596	2.3023
sodium channel modifier 1 [OS=Mus musculus]	ESAALLASAPMSPTK	Q8K136 1xPhospho [S182]	Q8K136	Q8K136 [171-185]	12015.2	10671.9	11229.7	12987.2	10439.2	12757.9	13614.1	10573.6	13267.1	11468.7	12553.2	1.09456	0.217258	0.130355	0.663025
SAYSvFN domain-containing protein 1 [OS=Mus musculus]	RASLVAQPSTSSQSVQTSGAK	Q8K190 1xPhospho [S16]	Q8K190	Q8K190 [14-34]	36455.9	19917.4	19713.6	24371.6	24701.8	20045.4	28806.9	39252.7	31068.1	25032.1	29793.3	1.1902	0.363042	0.251209	0.440043
SAYSvFN domain-containing protein 1 [OS=Mus musculus]	ASLVAQPSTSSQSVQTSGAK	Q8K190 1xPhospho [S16]	Q8K190	Q8K190 [15-34]	24429.2	16258.1	16004.7	17990.1	15738.4	16310.7	17957.4	29136.8	23245.7	18084.1	21662.6	1.19788	0.293073	0.260487	0.533025
COX assembly mitochondrial protein 2 homolog [OS=Mus musculus]	RLSDPPEEAGR	Q8K199 1xPhospho [S71]	Q8K199	Q8K199 [69-79]	197677	162806	175540	174170	176223	262924	330144	306329	280927	177283	295081	1.66446	7.93522e-05	0.735053	4.10044
COX assembly mitochondrial protein 2 homolog [OS=Mus musculus]	LSDPPEEAGR	Q8K199 1xPhospho [S71]	Q8K199	Q8K199 [70-79]	54591.2	44111.1	55842	59215.7	52515.9	87370.8	106452	83259.1	79240.4	53255.2	89080.5	1.67271	0.000568924	0.742188	3.24495
Coiled-coil and C2 domain-containing protein 1A [OS=Mus musculus]	LANHDEGSDDEEEETPKK	Q8K1A6 1xPhospho [S435]	Q8K1A6	Q8K1A6 [428-445]	123039	118959	133198	163262	133313	190596	195721	156720	179581	134354	180655	1.34461	0.00531005	0.427191	2.2749
Coiled-coil and C2 domain-containing protein 1A [OS=Mus musculus]	LANHDEGSDDEEEETPK	Q8K1A6 1xPhospho [S435]	Q8K1A6	Q8K1A6 [428-444]	101600	95234.8	120110	148207	113509	158456	169346	135102	158331	115732	155309	1.34197	0.0142809	0.424347	1.84525
Coiled-coil and C2 domain-containing protein 1A [OS=Mus musculus]	LANHDEGSDDEEEETPK	Q8K1A6 1xPhospho [S435]	Q8K1A6	Q8K1A6 [428-444]	18113.9	14579.8	19456.9	19721.8	19394.8	21075	25692.3	18303.6	25466.9	18253.5	22634.5	1.24001	0.0558923	0.310353	1.25265
T-complex protein 11-like protein 2 [OS=Mus musculus]	QCVSEDQQSDSESSR	Q8K1H7 1xPhospho [S16]	Q8K1H7	Q8K1H7 [8-22]	18407.9	24695.7	29565.8	28662.2	28578.1	36260.8	39994.7	28807.7	39520.7	25981.9	36146	1.3912	0.0170151	0.476325	1.76917
T-complex protein 11-like protein 2 [OS=Mus musculus]	FAEGVASLSDYECSR	Q8K1H7 1xPhospho [S31]	Q8K1H7	Q8K1H7 [23-37]	23435.9	30402.7	34235.2	31655.1	33021.2	35629.8	42108.9	33802.5	39474	30550	37753.8	1.2358	0.0321941	0.305449	1.49222
T-complex protein 11-like protein 2 [OS=Mus musculus]	QSFTSDSSSK	Q8K1H7 1xPhospho [S46]	Q8K1H7	Q8K1H7 [38-47]	78556.5	110679	125510	127961	116739	129751	165136	108957	128086	111889	132982	1.18852	0.18638	0.249165	0.729601
T-complex protein 11-like protein 2 [OS=Mus musculus]	SSSPASTSPPR	Q8K1H7 1xPhospho [S]	Q8K1H7	Q8K1H7 [48-58]	36074.6	35652.9	37585.9	34252	35805.9	45632.5	52264.5	37585.3	50497.9	35874.2	46495.1	1.29606	0.00869324	0.374129	2.06082
Secreted phosphoprotein 24 [OS=Mus musculus]	NDYLLGFLSDESR	Q8K1I3 1xPhospho [S162]	Q8K1I3	Q8K1I3 [154-166]	13400.9	14254.4	16229.7	16663.8	16182	21766	28359.2	20662.6	24760.1	15346.2	23887	1.55654	0.00142001	0.638345	2.84771
Secreted phosphoprotein 24 [OS=Mus musculus]	NDYLLGFLSDESR	Q8K1I3 1xPhospho [S162]	Q8K1I3	Q8K1I3 [154-166]	10620.5	8872.26	11468.4	11514.1	10635.5	11428.7	10509.7	10833.6	13263.9	10622.1	11509	1.08349	0.284641	0.115683	0.545703
Secreted phosphoprotein 24 [OS=Mus musculus]	RNDYLLGFLSDESR	Q8K1I3 1xPhospho [S162]	Q8K1I3	Q8K1I3 [153-166]	5808.87	6226.33	4822.79	6429.69	4820.93	7486.64	6616.95	6350.56	6104.13	5621.72	6639.57	1.18106	0.0665792	0.240078	1.17666
WAS/WASL-interacting protein family member 1 [OS=Mus musculus]	NLSLTSSAPPLPSPGR	Q8K1I7 1xPhospho [S330]	Q8K1I7	Q8K1I7 [328-343]	49939.5	46327.5	38200.1	48539.5	49625.2	53276.4	63943.9	78571.3	64549.1	46526.4	65085.2	1.39889	0.00895264	0.48428	2.04805
Protein SDE2 homolog [OS=Mus musculus]	LQCPVTEPGQGILENTGTEPGETSDKECNER	Q8K1J5 1xPhospho [T307]	Q8K1J5	Q8K1J5 [285-315]	15386	17353.9	15535.2	15500	16598.9	18344	17453	16439.7	18061.9	16074.8	17574.6	1.09331	0.0349393	0.128696	1.45669
Protein SDE2 homolog [OS=Mus musculus]	EDGIDAVEVAADRPGSPR	Q8K1J5 1xPhospho [S269]	Q8K1J5	Q8K1J5 [254-271]	148853	155219	165782	164100	148396	177680	176808	167074	191841	156470	178351	1.13984	0.00899787	0.18883	2.04586
Protein phosphatase 1 regulatory subunit 11 [OS=Mus musculus]	SSKCCCIYEKPR	Q8K1L5 1xPhospho [S62]	Q8K1L5	Q8K1L5 [62-73]	35755.2	30546	26183	26147.3	32189	28786.9	27167.8	24909.2	33967.3	30164.1	28707.8	0.951721	0.604097	-0.0713888	0.218893
Protein phosphatase 1 regulatory subunit 11 [OS=Mus musculus]	AFGESSTESDEDEEEGCSHK	Q8K1L5 2xPhospho [S79; S82]	Q8K1L5	Q8K1L5 [74-93]	16314.6	13545.7	15188	13789.1	13710.7	16550.6	15773.6	14591.4	15911.4	14509.6	15706.8	1.08251	0.134912	0.114375	0.869949
Protein phosphatase 1 regulatory subunit 11 [OS=Mus musculus]	AFGESSTESDEDEEEGCSHK	Q8K1L5 1xPhospho [S]	Q8K1L5	Q8K1L5 [74-93]	1.03969e+06	1.1209e+06	1.25839e+06	1.16983e+06	1.18681e+06	1.58981e+06	1.48941e+06	1.30783e+06	1.51342e+06	1.15513e+06	1.47512e+06	1.27702	0.00197096	0.352778	2.70532
Isoform 3 of Dynamin-1-like protein [OS=Mus musculus]	ELPSAGSRDKVPSAGGGIGDGGQEPTTGNWR	Q8K1M6-3 1xPhospho [S526]	Q8K1M6-3	Q8K1M6-3 [523-553]	12343.3	8751.88	9249.81	10446.4	11910.8	16024.7	16984.7	14311.8	16126.1	10540.4	15861.8	1.50485	0.000768383	0.589621	3.11442
Isoform 3 of Dynamin-1-like protein [OS=Mus musculus]	SKPIPIMPASPQK	Q8K1M6-3 1xPhospho [S579]; Q8K1M6-4 1xPhospho [S492]; Q8K1M6-1 1xPhospho [S622]; Q8K1M6-2 1xPhospho [S596]	Q8K1M6-3; Q8K1M6-4; Q8K1M6-1; Q8K1M6-2	Q8K1M6-3 [570-582]	374518	292468	261998	456982	330638	349742	419289	270805	536955	343321	394198	1.14819	0.444929	0.199363	0.351709
Isoform 3 of Dynamin-1-like protein [OS=Mus musculus]	TSKAEELLAEEK	Q8K1M6-3 1xPhospho [S559]; Q8K1M6-4 1xPhospho [S472]; Q8K1M6-1 1xPhospho [S602]; Q8K1M6-2 1xPhospho [S576]	Q8K1M6-3; Q8K1M6-4; Q8K1M6-1; Q8K1M6-2	Q8K1M6-3 [558-569]	7947.8	9665.72	8362.1	10197.7	10118	15665.3	12723.4	11148.1	15340.7	9258.28	13719.4	1.48185	0.00451597	0.567401	2.34525
Isoform 3 of Dynamin-1-like protein [OS=Mus musculus]	SKPIPIMPASPQK	Q8K1M6-3 1xPhospho [S579]; Q8K1M6-4 1xPhospho [S492]; Q8K1M6-1 1xPhospho [S622]; Q8K1M6-2 1xPhospho [S596]	Q8K1M6-3; Q8K1M6-4; Q8K1M6-1; Q8K1M6-2	Q8K1M6-3 [570-582]	190052	170650	151409	207811	187864	190863	214633	159503	225812	181557	197703	1.08893	0.36964	0.122909	0.432221
Calcium-independent phospholipase A2-gamma [OS=Mus musculus]	SDPKSPPEEQEVSAK	Q8K1N1 1xPhospho [S313]	Q8K1N1	Q8K1N1 [309-323]	54652.1	44702	47897.6	57533.1	48953.6	58895.4	61252.9	54393.1	67075.1	50747.7	60404.1	1.19028	0.0288012	0.251305	1.54059
Calcium-independent phospholipase A2-gamma [OS=Mus musculus]	KSSSPGPDTVADRPDSESPLEVK	Q8K1N1 1xPhospho [S241]	Q8K1N1	Q8K1N1 [238-260]	8604.53	8273.9	8811.31	10583	11693.7	12523.5	12299	10414.7	12076	9593.3	11828.3	1.23298	0.0353748	0.302145	1.45131
Calcium-independent phospholipase A2-gamma [OS=Mus musculus]	SSSPGPDTVADRPDSESPLEVK	Q8K1N1 1xPhospho [S241]	Q8K1N1	Q8K1N1 [239-260]	84808.2	94264.3	96104.4	94847.1	81904.5	110840	110969	100638	105796	90385.7	107061	1.18449	0.00394558	0.244267	2.40389
Isoform 2 of Pleckstrin homology-like domain family B member 2 [OS=Mus musculus]	RLSAGTTVADVQK	Q8K1N2 1xPhospho [S465]; Q8K1N2-2 1xPhospho [S465]	Q8K1N2; Q8K1N2-2	Q8K1N2-2 [463-475]	90291.6	84158.8	85503.7	111592	83937.1	127416	135485	109853	113667	91096.6	121605	1.3349	0.00632632	0.416736	2.19885
Serine/threonine-protein kinase Nek9 [OS=Mus musculus]	SSTVTEAPIAVVTSR	Q8K1R7 1xPhospho [T/S]	Q8K1R7	Q8K1R7 [331-345]	40893.9	44531.1	47231.4	51225.5	45261.6	54061.8	61377.7	48108.9	54727.8	45828.7	54569.1	1.19072	0.0245238	0.251832	1.61041
Serine/threonine-protein kinase Nek9 [OS=Mus musculus]	TFDATNPLNLCVK	Q8K1R7 1xPhospho [T254]	Q8K1R7	Q8K1R7 [250-262]	8598.86	11768.1	11427.7	15937.4	15433.4	28469.2	21252.5	23003.1	20646	12633.1	23342.7	1.84774	0.00181738	0.885764	2.74055
Serine/threonine-protein kinase D3 [OS=Mus musculus]	QALMPVTPQASVCTSPGQGK	Q8K1Y2 1xPhospho [T535]	Q8K1Y2	Q8K1Y2 [529-548]	18205.8	15987.9	15845.1	24223.9	20060.7	18360.1	21653.3	19493.1	22455.6	18864.7	20490.5	1.08619	0.430358	0.11927	0.36617
Serine/threonine-protein kinase D3 [OS=Mus musculus]	LSNGSFSAPSLTNSR	Q8K1Y2 1xPhospho [S41]	Q8K1Y2	Q8K1Y2 [40-54]	20530.1	22927.7	20927.4	28046.2	19794.8	27577	26413.4	22596.2	26751.3	22445.2	25834.5	1.151	0.126162	0.202888	0.899071
Serine/threonine-protein kinase D3 [OS=Mus musculus]	SVFPATVSAVLPAPSPCSSPK	Q8K1Y2 1xPhospho [S]	Q8K1Y2	Q8K1Y2 [13-33]	17484.3	18650.7	20666	23226.1	22418.4	19937.1	24677.4	17623.9	25701.2	20489.1	21984.9	1.073	0.497286	0.101656	0.303394
Serine/threonine-protein kinase D3 [OS=Mus musculus]	RSSTVVK	Q8K1Y2 1xPhospho [S415]	Q8K1Y2	Q8K1Y2 [413-419]	32602.7	24582.7	27625.8	42279.7	29868.1	40727.7	46317.7	36475.7	43574.9	31391.8	41774	1.33073	0.0321933	0.412217	1.49223
Serine/threonine-protein kinase D3 [OS=Mus musculus] Serine/threonine-protein kinase D1 [OS=Mus musculus]	TISPSTSNNIPLMR	Q8K1Y2 1xPhospho [S391]; Q62101 1xPhospho [S403]	Q8K1Y2; Q62101	Q8K1Y2 [389-402]; Q62101 [401-414]	18034.6	17442.9	18209.3	23301.1	18014.8	21222.4	22855.8	16401.9	22733.5	19000.6	20803.4	1.09488	0.352302	0.130777	0.453084
Serine/threonine-protein kinase D3 [OS=Mus musculus] Serine/threonine-protein kinase D1 [OS=Mus musculus]	TISPSTSNNIPLMR	Q8K1Y2 1xPhospho [S]; Q62101 1xPhospho [S]	Q8K1Y2; Q62101	Q8K1Y2 [389-402]; Q62101 [401-414]	31007	33548.9	41713.2	46603.8	34346.7	45625.5	54344.2	38292.5	41797.3	37443.9	45014.9	1.20219	0.134394	0.265671	0.87162
Serine/threonine-protein kinase D3 [OS=Mus musculus] Serine/threonine-protein kinase D1 [OS=Mus musculus]	SVVGTPAYLAPEVLR	Q8K1Y2 1xPhospho [S734]; Q62101 1xPhospho [S748]	Q8K1Y2; Q62101	Q8K1Y2 [734-748]; Q62101 [748-762]	57714.8	46256	44432.1	54380.8	59071.7	63089.5	43039.4	53050.8	71964.5	52371.1	57786	1.1034	0.428844	0.14195	0.3677
Ubiquinone biosynthesis protein COQ9, mitochondrial [OS=Mus musculus]	YTDQSGEEEEDYESEEQLQHR	Q8K1Z0 1xPhospho [S81]	Q8K1Z0	Q8K1Z0 [77-97]	13613.4	15614.9	18433.2	15692.4	16293.8	17012.2	16355.5	14907.8	17466.4	15929.5	16435.5	1.03176	0.629513	0.0451105	0.200995
Ubiquinone biosynthesis protein COQ9, mitochondrial [OS=Mus musculus]	YTDQSGEEEEDYESEEQLQHR	Q8K1Z0 1xPhospho [S81]	Q8K1Z0	Q8K1Z0 [77-97]	95725.3	88235.9	93372	105203	92618	115653	112916	92631.1	118625	95030.8	109956	1.15706	0.0438196	0.210462	1.35833
Ubiquinone biosynthesis protein COQ9, mitochondrial [OS=Mus musculus]	STGEALVQGLMGAAVTLK	Q8K1Z0 1xPhospho [S287]	Q8K1Z0	Q8K1Z0 [287-304]	16658.3	11219.1	13248.9	19509.6	15227.3	12712.1	13237.7	11634.4	11315.5	15172.6	12224.9	0.80572	0.118762	-0.311649	0.925324
Ubiquinone biosynthesis protein COQ9, mitochondrial [OS=Mus musculus]	YTDQSGEEEEDYESEEQLQHR	Q8K1Z0 1xPhospho [S]	Q8K1Z0	Q8K1Z0 [77-97]	2.20362e+06	1.98994e+06	1.97314e+06	2.20078e+06	2.2638e+06	1.92756e+06	2.04096e+06	1.79322e+06	2.08253e+06	2.12626e+06	1.96107e+06	0.92231	0.105471	-0.116676	0.976867
Keratinocyte-associated transmembrane protein 2 [OS=Mus musculus]	DEEPEDINIAISK	Q8K201 1xPhospho [S165]	Q8K201	Q8K201 [154-166]	20643.3	22971.8	24797.8	27841.9	23728.7	25707	25875	24900.5	25022.5	23996.7	25376.2	1.05749	0.342068	0.0806439	0.465887
uncharacterized protein C1orf21 homolog [OS=Mus musculus]	ANMHISESQQEFFR	Q8K207 1xPhospho [S95]	Q8K207	Q8K207 [88-101]	69217.1	73206.9	68934	77960.3	75756.7	77083.9	91075.6	72838.6	91321.5	73015	83079.9	1.13785	0.0669783	0.186307	1.17407
Phosphofurin acidic cluster sorting protein 1 [OS=Mus musculus]	GSLGKDTTSPMELAALEK	Q8K212 1xPhospho [S421]	Q8K212	Q8K212 [420-437]	20917.4	16765.4	19574.9	25295.3	21458.7	33459.8	36846.1	29550.1	34571	20802.3	33606.8	1.61553	0.000445014	0.692006	3.35163
Phosphofurin acidic cluster sorting protein 1 [OS=Mus musculus]	GSGVAQSPQQQPQQQPPQPQQPTPPK	Q8K212 1xPhospho [T/S]	Q8K212	Q8K212 [22-47]	48331.6	40414.7	43290.8	60539.1	53104.6	59029.5	64119.2	49119.1	65136.1	49136.2	59351	1.20789	0.0893128	0.272486	1.04909
Phosphofurin acidic cluster sorting protein 1 [OS=Mus musculus]	VGLVEDSPSTAGDGDDSPVVSLTVPSTSPPSSSGLSR	Q8K212 1xPhospho [S779]	Q8K212	Q8K212 [752-788]	20549.6	24007.5	30153.6	26016.4	27326.3	33078.2	38382.4	27258.7	29078.7	25610.7	31949.5	1.24751	0.0602871	0.31905	1.21978
Phosphofurin acidic cluster sorting protein 1 [OS=Mus musculus]	LKPFFEGMSQSSSQTEIGSLNSK	Q8K212 1xPhospho [S408]	Q8K212	Q8K212 [397-419]	12666.2	13167	14214	19898.4	15699.2	20755.2	24532.9	17723.4	22228.7	15129	21310	1.40856	0.015175	0.494221	1.81887
UV radiation resistance associated protein [OS=Mus musculus]	QSSTFGGADGGFSAGIPSPDKVHR	Q8K245 1xPhospho [S497]	Q8K245	Q8K245 [480-503]	6898.23	10391.5	10929.1	9206.11	11599.2	14093	15864.5	12056	13642.2	9804.82	13913.9	1.41909	0.00951055	0.504967	2.02179
UV radiation resistance associated protein [OS=Mus musculus]	LQYKTPPPSYNSALTQPGVAMPTSGDSER	Q8K245 1xPhospho [T517]	Q8K245	Q8K245 [513-541]	12248.9	20974.5	24596.6	22668.5	20086.6	38528.3	42581.8	27703.3	28699.3	20115	34378.2	1.70908	0.0092942	0.773221	2.03179
UV radiation resistance associated protein [OS=Mus musculus]	LQYKTPPPSYNSALTQPGVAMPTSGDSER	Q8K245 1xPhospho [T/Y]	Q8K245	Q8K245 [513-541]	14375.6	16450.1	13443	17717.2	11204.3	17894.7	19902.1	15392.9	15438	14638.1	17156.9	1.17208	0.161124	0.229068	0.792841
UV radiation resistance associated protein [OS=Mus musculus]	VAPLSSSLDTSLDFSK	Q8K245 1xPhospho [S549]	Q8K245	Q8K245 [543-558]	78436.5	152071	190693	154301	127120	293577	320226	229482	218876	140524	265540	1.88964	0.00430503	0.91811	2.36602
UV radiation resistance associated protein [OS=Mus musculus]	QSSTFGGADGGFSAGIPSPDK	Q8K245 1xPhospho [S497]	Q8K245	Q8K245 [480-500]	29826.2	30440.2	33135.9	39651	30184	49563.1	49836.8	39614	45617.5	32647.5	46157.9	1.41383	0.0025988	0.499606	2.58523
General transcription factor 3C polypeptide 1 [OS=Mus musculus]	VAASPRPGAEEQAEAQAPAQLAAPEDADAGGPR	Q8K284-2 1xPhospho [S1794]; Q8K284 1xPhospho [S1890]	Q8K284-2; Q8K284	Q8K284 [1887-1919]	24934.2	21444.4	25568.2	29251.6	28244	36734.2	35501.5	28050	38725.8	25888.5	34752.9	1.34241	0.0107221	0.424822	1.96972
F-BAR domain only protein 1 [OS=Mus musculus]	APSPGPWGPEGGADSLTPADPTR	Q8K285 1xPhospho [S518]	Q8K285	Q8K285 [516-538]	6964.54	6392.18	7375.27	6974.03	7171.64	10568.8	9601.79	8450.06	7711.9	6975.53	9083.15	1.30214	0.00860025	0.380889	2.06549
myotubularin-related protein 3 [OS=Mus musculus]	RSSDPSLNEK	Q8K296 1xPhospho [S633]; Q8K296-2 1xPhospho [S633]	Q8K296; Q8K296-2	Q8K296 [631-640]	28888.2	24312.3	24521.6	33905.9	27731.4	29877.2	35092	27698.7	34604.3	27871.9	31818	1.14158	0.164622	0.191034	0.783512
myotubularin-related protein 3 [OS=Mus musculus]	RSSDPSLNEK	Q8K296 1xPhospho [S633]; Q8K296-2 1xPhospho [S633]	Q8K296; Q8K296-2	Q8K296 [631-640]	177234	153376	155563	211242	172771	216713	215387	208891	214941	174037	213983	1.22953	0.0121074	0.298102	1.91695
myotubularin-related protein 3 [OS=Mus musculus]	TSSPGNTLSLLQAPCALPLDK	Q8K296 1xPhospho [S901]; Q8K296-2 1xPhospho [S901]	Q8K296; Q8K296-2	Q8K296 [899-919]	6532.27	4058.08	5790.84	6635.21	5449.48	5457.11	5405.94	7593.48	6253.4	5693.18	6177.48	1.08507	0.506872	0.117785	0.295102
myotubularin-related protein 3 [OS=Mus musculus]	SFDNLTTTCENMVPLASR	Q8K296 1xPhospho [S613]; Q8K296-2 1xPhospho [S613]	Q8K296; Q8K296-2	Q8K296 [613-630]	14945.7	15710.4	15909.2	14781.9	14423.3	19972.9	18100.6	23785	16656.1	15154.1	19628.6	1.29527	0.0147866	0.373254	1.83013
myotubularin-related protein 3 [OS=Mus musculus]	SSDPSLNEK	Q8K296 1xPhospho [S633]; Q8K296-2 1xPhospho [S633]	Q8K296; Q8K296-2	Q8K296 [632-640]	99954.9	88165.3	110389	133953	106396	154686	145729	107304	139078	107772	136699	1.26842	0.0532471	0.343028	1.2737
myotubularin-related protein 3 [OS=Mus musculus]	TRSFDNLTTTCENMVPLASR	Q8K296 1xPhospho [S613]; Q8K296-2 1xPhospho [S613]	Q8K296; Q8K296-2	Q8K296 [611-630]	34552.9	21203	27069.5	29597.3	22848.2	35376	25249.5	34969.2	31124.6	27054.2	31679.8	1.17098	0.21693	0.227714	0.66368
myotubularin-related protein 3 [OS=Mus musculus]	TRSFDNLTTTCENMVPLASR	Q8K296 1xPhospho [S613]; Q8K296-2 1xPhospho [S613]	Q8K296; Q8K296-2	Q8K296 [611-630]	29595.1	33714.9	39256.2	35792.6	38233.6	40571.7	44091.5	39173.5	45802.1	35318.5	42409.7	1.20078	0.0203489	0.26397	1.69146
Integrator complex subunit 10 [OS=Mus musculus]	TMSSDDEECSAK	Q8K2A7 1xPhospho [S382]	Q8K2A7	Q8K2A7 [379-390]	14552.9	14336.1	15514.7	16779.6	15959.3	18438.1	25587.4	19910.9	23288.5	15428.5	21806.3	1.41337	0.00392963	0.499142	2.40565
Succinate dehydrogenase [ubiquinone] flavoprotein subunit, mitochondrial [OS=Mus musculus]	VDEYDYSKPIQGQQK	Q8K2B3 1xPhospho [S607]	Q8K2B3	Q8K2B3 [601-615]	15933.5	16837.8	17188.1	16758.3	16776.1	17403.5	25080.5	27031.2	22687	16698.7	23050.5	1.38038	0.0107453	0.465061	1.96878
Succinate dehydrogenase [ubiquinone] flavoprotein subunit, mitochondrial [OS=Mus musculus]	DLASRDVVSR	Q8K2B3 1xPhospho [S339]	Q8K2B3	Q8K2B3 [336-345]	96240.7	75590.4	88441.6	73849.9	79218.8	93263.2	94403.9	94758.8	91939.5	82668.3	93591.3	1.13213	0.0580063	0.179041	1.23652
Succinate dehydrogenase [ubiquinone] flavoprotein subunit, mitochondrial [OS=Mus musculus]	TLNEADCATVPPAIRSY	Q8K2B3 1xPhospho [S/Y/T]	Q8K2B3	Q8K2B3 [648-664]	136797	134262	149538	146482	152290	151961	159207	147983	159684	143874	154709	1.07531	0.0562756	0.10475	1.24968
Succinate dehydrogenase [ubiquinone] flavoprotein subunit, mitochondrial [OS=Mus musculus]	VGSVLQEGCEK	Q8K2B3 1xPhospho [S530]	Q8K2B3	Q8K2B3 [528-538]	119806	121897	137978	132317	125725	159676	166012	160716	161344	127545	161937	1.26965	5.8397e-05	0.34443	4.23361
Succinate dehydrogenase [ubiquinone] flavoprotein subunit, mitochondrial [OS=Mus musculus]	ACALSIAESCRPGDK	Q8K2B3 1xPhospho [S474]	Q8K2B3	Q8K2B3 [466-480]	12133.7	12409.2	15890.7	18981.9	16267.8	19329.2	18576.3	14965.2	20332.2	15136.6	18300.7	1.20904	0.119312	0.273856	0.923317
Succinate dehydrogenase [ubiquinone] flavoprotein subunit, mitochondrial [OS=Mus musculus]	ACALSIAESCRPGDKVPSIK	Q8K2B3 1xPhospho [S483]	Q8K2B3	Q8K2B3 [466-485]	18830.7	18703.3	20208.5	23104.6	19801.3	19271	21260	17401.1	19957.3	20129.7	19472.4	0.967345	0.584366	-0.0478974	0.233315
Very-long-chain (3R)-3-hydroxyacyl-CoA dehydratase 3 [OS=Mus musculus]	WLDESDAEMELR	Q8K2C9 1xPhospho [S114]	Q8K2C9	Q8K2C9 [110-121]	405954	386277	431433	471040	430003	532727	591801	580898	575584	424942	570252	1.34195	0.000154529	0.424336	3.81099
Very-long-chain (3R)-3-hydroxyacyl-CoA dehydratase 3 [OS=Mus musculus]	WLDESDAEMELR	Q8K2C9 1xPhospho [S114]	Q8K2C9	Q8K2C9 [110-121]	133046	125244	142165	140911	139942	172861	186673	191484	186186	136262	184301	1.35255	2.89068e-05	0.435684	4.539
Very-long-chain (3R)-3-hydroxyacyl-CoA dehydratase 3 [OS=Mus musculus]	EGSPETLTNLKK	Q8K2C9 1xPhospho [S138]	Q8K2C9	Q8K2C9 [136-147]	50567.6	46532.3	56163.8	67032.7	65565.1	57708.1	59009.1	61594.6	68414.6	57172.3	61681.6	1.07887	0.399895	0.109524	0.398054
Very-long-chain (3R)-3-hydroxyacyl-CoA dehydratase 3 [OS=Mus musculus]	EGSPETLTNLK	Q8K2C9 1xPhospho [S138]	Q8K2C9	Q8K2C9 [136-146]	149638	139174	168892	183029	156847	197503	171089	194485	191883	159516	188740	1.1832	0.0233121	0.242698	1.63242
Enhancer of mRNA-decapping protein 3 [OS=Mus musculus]	SQDVAISPQQQQCSK	Q8K2D3 1xPhospho [S131]	Q8K2D3	Q8K2D3 [125-139]	49157.7	46587.7	71417.9	61835.9	55461.7	77290.7	82472	61787	75609.9	56892.2	74289.9	1.3058	0.0298667	0.384936	1.52481
Isoform 2 of Bromodomain-containing protein 3 [OS=Mus musculus]	SESPPPLSEPK	Q8K2F0-2 1xPhospho [S262]; Q8K2F0 1xPhospho [S262]	Q8K2F0-2; Q8K2F0	Q8K2F0-2 [260-270]	49037.8	38299.8	40926.2	39313.8	38138.4	53052.8	56226.8	53771.7	53841.2	41143.2	54223.1	1.31791	0.000924312	0.398253	3.03418
protein LSM14 homolog A [OS=Mus musculus]	SSPQLDPLR	Q8K2F8 1xPhospho [S183]	Q8K2F8	Q8K2F8 [182-190]	209426	225674	245189	250938	217305	269653	263920	241980	245241	229706	255199	1.11098	0.0510974	0.151831	1.2916
protein LSM14 homolog A [OS=Mus musculus]	QEKPVNGEDKGDSGVDTQNSEGNADEEDPLGPNCYYDK	Q8K2F8 1xPhospho [T343]	Q8K2F8	Q8K2F8 [327-364]	8354.28	8815.89	9402.19	10654.9	10304.6	10764.9	10768.9	11110.4	10870.8	9506.38	10878.8	1.14436	0.0281546	0.194546	1.55045
protein LSM14 homolog A [OS=Mus musculus]	RSPVPARPLPPTSQK	Q8K2F8 1xPhospho [S216]	Q8K2F8	Q8K2F8 [215-229]	593751	605367	673566	694087	688255	694667	715420	630815	720269	651005	690293	1.06035	0.234664	0.0845391	0.629554
protein LSM14 homolog A [OS=Mus musculus]	QEKPVNGEDKGDSGVDTQNSEGNADEEDPLGPNCYYDK	Q8K2F8 1xPhospho [S346]	Q8K2F8	Q8K2F8 [327-364]	13253.9	17640.5	20067.1	17383.5	19086	16869.8	18199.8	18408.4	21722.2	17486.2	18800	1.07514	0.439307	0.104518	0.357232
protein LSM14 homolog A [OS=Mus musculus]	KSPTMEQAVQTASAHLPAPAPVGR	Q8K2F8 1xPhospho [S192]	Q8K2F8	Q8K2F8 [191-214]	18577.3	23391.3	20825.2	27360.1	19260.7	22254	29776	19491	24539.3	21882.9	24015.1	1.09744	0.445494	0.134136	0.351158
protein LSM14 homolog A [OS=Mus musculus]	SPTMEQAVQTASAHLPAPAPVGR	Q8K2F8 1xPhospho [S192]	Q8K2F8	Q8K2F8 [192-214]	55036.3	47418.2	53999.9	56747.2	52421.6	54386.9	66076.5	52298.4	64043.4	53124.6	59201.3	1.11438	0.127436	0.156248	0.894707
protein LSM14 homolog A [OS=Mus musculus]	SPVPARPLPPTSQK	Q8K2F8 1xPhospho [S216]	Q8K2F8	Q8K2F8 [216-229]	210452	207369	230516	222821	225629	222623	242759	203735	252029	219357	230287	1.04982	0.342294	0.0701478	0.4656
protein LSM14 homolog A [OS=Mus musculus]	QEKPVNGEDKGDSGVDTQNSEGNADEEDPLGPNCYYDK	Q8K2F8 1xPhospho [S346]	Q8K2F8	Q8K2F8 [327-364]	8427.96	7611.55	10460.5	11636	8895.23	11381.9	12238.9	8290.07	13527.8	9406.24	11359.7	1.20767	0.170322	0.272232	0.76873
Periphilin-1 [OS=Mus musculus]	DASPSSSSAVASSK	Q8K2H1-1 1xPhospho [S219]; Q8K2H1-2 1xPhospho [S150]	Q8K2H1-1; Q8K2H1-2	Q8K2H1-1 [217-230]	114416	81172.2	87402.9	91192.3	78089.7	92247	99982.6	90874.1	102194	90454.7	96324.3	1.06489	0.469613	0.0907052	0.32826
Protein FAM13B [OS=Mus musculus]	ASITPVLGSPSTK	Q8K2H3 1xPhospho [S696]	Q8K2H3	Q8K2H3 [688-700]	9418.71	9415.71	11250.4	11700.5	11207	12217.9	16518.3	11666	12587.1	10598.5	13247.3	1.24993	0.0498925	0.321847	1.30196
F-box DNA helicase 1 [OS=Mus musculus]	QGAEDSLSQCSPVPGEAGR	Q8K2I9-1 1xPhospho [S172]; Q8K2I9-2 1xPhospho [S98]	Q8K2I9-1; Q8K2I9-2	Q8K2I9-1 [162-180]	16299.2	17490	20238.4	20891.4	20659.9	21025	21784.4	16786	21729.5	19115.8	20331.2	1.06359	0.441228	0.0889355	0.355337
1-phosphatidylinositol 4,5-bisphosphate phosphodiesterase delta-3 [OS=Mus musculus]	VSAQVAAPLAFPPSPASSDSSTK	Q8K2J0 1xPhospho [T39]	Q8K2J0	Q8K2J0 [18-40]	20015.8	15193.7	16462	17147.5	18787.5	11731.6	11433.8	14094.9	13779.9	17521.3	12760	0.728258	0.00411661	-0.457479	2.38546
RELT-like protein 1 [OS=Mus musculus]	SLMSVSGIESVNGDVPATPVK	Q8K2J7 1xPhospho [S245]; Q8K2J7-2 1xPhospho [S175]	Q8K2J7; Q8K2J7-2	Q8K2J7 [245-265]	5207.45	4826.25	4324.11	5736.93	5447.42	4818.15	5234.41	5018.4	5172.44	5108.43	5060.85	0.990686	0.87476	-0.0135009	0.0581109
Arf-GAP domain and FG repeat-containing protein 1 [OS=Mus musculus]	GTPSQSPVVGR	Q8K2K6-4 1xPhospho [S181]; Q8K2K6-3 1xPhospho [S181]; Q8K2K6-1 1xPhospho [S181]; Q8K2K6-2 1xPhospho [S181]	Q8K2K6-4; Q8K2K6-3; Q8K2K6-1; Q8K2K6-2	Q8K2K6-4 [176-186]	222853	269873	276942	367459	301978	330581	414739	353059	406034	287821	376103	1.30673	0.029086	0.385956	1.53632
Trafficking protein particle complex subunit 12 [OS=Mus musculus]	SPSFSSTSETSAK	Q8K2L8 1xPhospho [S234]	Q8K2L8	Q8K2L8 [232-244]	492004	732717	615023	813905	671620	916828	804376	777289	904828	665054	850830	1.27934	0.0309815	0.3554	1.5089
Trafficking protein particle complex subunit 12 [OS=Mus musculus]	DGEQSPSEASPSAQAGPENIPEPMSR	Q8K2L8 1xPhospho [S10]	Q8K2L8	Q8K2L8 [6-31]	6603.37	5994.95	6479.47	9502.37	7367.76	8620.61	9959.4	6277.28	8717.32	7189.59	8393.65	1.16747	0.256036	0.223391	0.591699
Trafficking protein particle complex subunit 12 [OS=Mus musculus]	EVVDTLSNGSETDGDDTPR	Q8K2L8 1xPhospho [S128]	Q8K2L8	Q8K2L8 [119-137]	10639.2	9551.36	8771.34	12114.4	9263.68	13403.5	11124.4	9415.17	11477.3	10068	11355.1	1.12784	0.233225	0.173561	0.632225
Trafficking protein particle complex subunit 12 [OS=Mus musculus]	ASLKEDSTQEDVTSMPALENAATEEVGPK	Q8K2L8 1xPhospho [S149]	Q8K2L8	Q8K2L8 [148-176]	23798.8	20076.9	20236.2	21107.2	19632.1	25924.8	25864.6	21653.9	23786.7	20970.3	24307.5	1.15914	0.0299753	0.213055	1.52324
Trafficking protein particle complex subunit 12 [OS=Mus musculus]	SPDSTSPSYSTR	Q8K2L8 1xPhospho [S314]	Q8K2L8	Q8K2L8 [309-320]	36721.5	21186	18865	26902.2	22145.4	29937.9	36654.1	17582.6	37025.3	25164	30300	1.2041	0.370772	0.267953	0.430893
Trafficking protein particle complex subunit 12 [OS=Mus musculus]	LSSLTAPVGEKSPDSTSPSYSTR	Q8K2L8 1xPhospho [S309]	Q8K2L8	Q8K2L8 [298-320]	131590	97548.5	99322.8	146261	108275	150893	183988	128487	175906	116599	159818	1.37066	0.0270073	0.454873	1.56852
Trafficking protein particle complex subunit 12 [OS=Mus musculus]	LPSSTDKEVVDTLSNGSETDGDDTPR	Q8K2L8 1xPhospho [S/T]	Q8K2L8	Q8K2L8 [112-137]	133549	122255	125949	164045	142956	178127	183266	144551	187348	137751	173323	1.25824	0.0214099	0.331405	1.66939
Sodium-coupled neutral amino acid transporter 1 [OS=Mus musculus]	SLTNSHLEK	Q8K2P7 1xPhospho [S52]; Q8K2P7-2 1xPhospho [S52]; Q8K2P7-3 1xPhospho [S52]	Q8K2P7; Q8K2P7-2; Q8K2P7-3	Q8K2P7 [52-60]	32444.2	24340.5	28088.9	32267.8	29146.2	45579.3	47239.2	44952.7	52802.3	29257.5	47643.4	1.62841	9.43271e-05	0.703468	4.02536
Serine/threonine-protein phosphatase 4 regulatory subunit 1 [OS=Mus musculus]	ELQQDPEERLSPER	Q8K2V1-2 1xPhospho [S133]; Q8K2V1-1 1xPhospho [S482]	Q8K2V1-2; Q8K2V1-1	Q8K2V1-1 [472-485]	29694.9	25413.3	30542.3	37505.3	33189.8	36858.3	38839	30631.7	40037.6	31269.1	36591.7	1.17022	0.110845	0.226777	0.955285
RING finger protein 219 [OS=Mus musculus]	SVEVEGPSKSPQGR	Q8K2Y0-1 1xPhospho [S566]	Q8K2Y0-1	Q8K2Y0-1 [557-570]	56860.7	45842.1	54646.7	68703.7	51282	77900	81063.3	66163.6	75692.6	55467	75204.9	1.35585	0.00639639	0.439195	2.19406
Protein eva-1 homolog B [OS=Mus musculus]	SSTLEPEDEDDEEDEDTMTR	Q8K2Y3 1xPhospho [T/S]	Q8K2Y3	Q8K2Y3 [70-89]	216944	174816	217276	259332	228105	307826	229144	251830	256487	219295	261321	1.19164	0.0876658	0.252953	1.05717
Protein eva-1 homolog B [OS=Mus musculus]	SSTLEPEDEDDEEDEDTMTR	Q8K2Y3 1xPhospho [T86]	Q8K2Y3	Q8K2Y3 [70-89]	74813.6	71993.7	75612.7	82803.2	79688.5	90671.1	97317.5	87474.2	100911	76982.3	94093.5	1.22227	0.0016361	0.289567	2.78619
Cerebral cavernous malformations protein 2 homolog [OS=Mus musculus]	GIITDSFGR	Q8K2Y9-1 1xPhospho [S393]; Q8K2Y9-2 1xPhospho [S378]	Q8K2Y9-1; Q8K2Y9-2	Q8K2Y9-1 [388-396]	58110	64218.1	55706.2	71318.2	66433.4	71712.5	85110.1	80365.7	76828.9	63157.2	78504.3	1.243	0.00683051	0.313825	2.16555
Cerebral cavernous malformations protein 2 homolog [OS=Mus musculus]	ALSTTSTSTINGNR	Q8K2Y9-1 1xPhospho [S402]; Q8K2Y9-2 1xPhospho [S387]	Q8K2Y9-1; Q8K2Y9-2	Q8K2Y9-1 [400-413]	38565.7	31416.8	29008.2	40743.6	29700.1	43790.4	61378.4	33048	46044.9	33886.9	46065.4	1.35939	0.0743725	0.442958	1.12859
Matrin-3 [OS=Mus musculus]	SYSPDGKESPSDKK	Q8K310 1xPhospho [S598]	Q8K310	Q8K310 [596-609]	347705	306484	365896	472117	414743	564226	547380	355784	512231	381389	494905	1.29764	0.0690658	0.375889	1.16074
Matrin-3 [OS=Mus musculus]	SYSPDGKESPSDKK	Q8K310 2xPhospho [S598; S604]	Q8K310	Q8K310 [596-609]	257426	189461	217596	381567	276744	405019	419898	301084	450484	264559	394121	1.48973	0.0282145	0.57505	1.54953
Matrin-3 [OS=Mus musculus]	SYSPDGKESPSDK	Q8K310 2xPhospho [S598; S604]	Q8K310	Q8K310 [596-608]	29386.1	22880.4	29241.6	40895.6	28936.4	43433.5	49316.4	37268.1	51099.2	30268	45279.3	1.49595	0.0102195	0.581058	1.99057
Matrin-3 [OS=Mus musculus]	KRSYSPDGK	Q8K310 2xPhospho [S596; S598]	Q8K310	Q8K310 [594-602]	4597.09	2899.84	2569.87	5243.18	3323.81	5684.74	6228.12	4712.05	7705.74	3726.76	6082.66	1.63216	0.0214655	0.706781	1.66826
Matrin-3 [OS=Mus musculus]	RDSFDDRGPSLNPVLDYDHGSR	Q8K310 1xPhospho [S]	Q8K310	Q8K310 [186-207]	63018.6	37971.1	43121.8	43122.5	42004.8	56574.4	56138.2	59705.4	69590.4	45847.7	60502.1	1.31963	0.0367939	0.400135	1.43422
Matrin-3 [OS=Mus musculus]	RDSFDDRGPSLNPVLDYDHGSR	Q8K310 1xPhospho [S188]	Q8K310	Q8K310 [186-207]	720.95	397.228	282.394	355.083	406.983	715.313	523.147	661.963	834.124	432.528	683.637	1.58056	0.0441512	0.660438	1.35506
Matrin-3 [OS=Mus musculus]	DSFDDRGPSLNPVLDYDHGSR	Q8K310 1xPhospho [S188]	Q8K310	Q8K310 [187-207]	13258.3	12647.9	12748.4	14433.2	13666.8	18361.9	15282.4	11327.8	19904	13350.9	16219	1.21482	0.136006	0.280748	0.866443
Matrin-3 [OS=Mus musculus]	SYSPDGKESPSDK	Q8K310 1xPhospho [S598]	Q8K310	Q8K310 [596-608]	165011	144078	172752	233720	188475	260071	274355	199985	306582	180807	260248	1.43937	0.018381	0.525437	1.73563
Matrin-3 [OS=Mus musculus]	TESPAEGKEQEEK	Q8K310 1xPhospho [S619]	Q8K310	Q8K310 [617-629]	134920	113504	129261	198234	145489	204037	228742	156941	234890	144282	206153	1.42882	0.0289451	0.514824	1.53842
Matrin-3 [OS=Mus musculus]	RRTEEGPTLSYGR	Q8K310 1xPhospho [T150]	Q8K310	Q8K310 [148-160]	37647.9	18278.4	19448.7	24162.6	21932.6	24086.9	31627	26580.1	50615.2	24294	33227.3	1.36771	0.217545	0.451766	0.662451
Matrin-3 [OS=Mus musculus]	EQEEKSGEDGEK	Q8K310 1xPhospho [S630]	Q8K310	Q8K310 [625-636]	47432.1	30336.8	38228.1	64343.6	40174.7	70158.7	72680.6	58378.6	70959.6	44103	68044.4	1.54285	0.0120259	0.625597	1.91988
Chromosome alignment-maintaining phosphoprotein 1 [OS=Mus musculus]	TALPLSPEHWK	Q8K327 1xPhospho [S394]	Q8K327	Q8K327 [389-399]	13465.9	8838.1	13190.8	11426.4	10338.1	12568.5	12309.1	10323.9	9818.02	11451.9	11254.9	0.9828	0.869934	-0.0250307	0.0605137
Chromosome alignment-maintaining phosphoprotein 1 [OS=Mus musculus]	KTSPASLDFPEPQK	Q8K327 1xPhospho [S448]	Q8K327	Q8K327 [446-459]	59856.9	56161.4	53991.2	56368.8	58776	58323.8	58838.1	50253.9	60754.7	57030.8	57042.6	1.00021	0.996141	0.000298412	0.00167918
Chromosome alignment-maintaining phosphoprotein 1 [OS=Mus musculus]	KPSSSPDLWK	Q8K327 1xPhospho [S434]	Q8K327	Q8K327 [430-439]	35728.3	27141.5	27869.8	25207.5	25456.2	31906.8	32336.2	26161.2	34883.7	28280.6	31322	1.10754	0.300331	0.14736	0.5224
Chromosome alignment-maintaining phosphoprotein 1 [OS=Mus musculus]	RPGPPLSPEIR	Q8K327 1xPhospho [S416]	Q8K327	Q8K327 [410-420]	31374.5	28495.5	31555.7	31569.1	30156.4	30977.6	36489.9	36313.2	32561.9	30630.2	34085.7	1.11281	0.0411943	0.154209	1.38516
Chromosome alignment-maintaining phosphoprotein 1 [OS=Mus musculus]	DTESGKSPSPPER	Q8K327 1xPhospho [S108]	Q8K327	Q8K327 [102-114]	44689.1	30142.4	40291.4	34456	33877.3	36926.3	46667	40514.9	44819.9	36691.2	42232	1.15101	0.157076	0.202903	0.80389
Chromosome alignment-maintaining phosphoprotein 1 [OS=Mus musculus]	SSCGSPPDLWK	Q8K327 1xPhospho [S464]	Q8K327	Q8K327 [460-470]	43426.5	35952.9	44868.3	40256.1	40223.4	45678.5	48664.6	42896.7	46971.7	40945.4	46052.9	1.12474	0.0413488	0.169589	1.38354
Isoform 2 of Protein phosphatase Slingshot homolog 3 [OS=Mus musculus]	QASVDDSREEDKA	Q8K330-2 1xPhospho [S643]; Q8K330 1xPhospho [S639]	Q8K330-2; Q8K330	Q8K330-2 [641-653]	161709	148334	163152	274391	202749	363688	322077	277503	339488	190067	325689	1.71355	0.00300606	0.776986	2.522
Type II inositol 1,4,5-trisphosphate 5-phosphatase [OS=Mus musculus]	HTCAEPDAESPKPR	Q8K337-1 1xPhospho [S156]; Q8K337-2 1xPhospho [S156]	Q8K337-1; Q8K337-2	Q8K337-1 [147-160]	3817.65	2857.65	2748.65	3822.74	4611.19	4810.4	5686.12	4823.94	5840.89	3571.58	5290.34	1.48123	0.00733722	0.566799	2.13447
SAM and SH3 domain-containing protein 3 [OS=Mus musculus]	ALSEEMGDTLEEGSASPTSPDCSLDSPGPEK	Q8K352 1xPhospho [T112]	Q8K352	Q8K352 [95-125]	8289.37	8401.19	8188.23	9168.1	8387.32	10149.7	12465.3	9425.7	9283.8	8486.84	10331.1	1.21731	0.0294564	0.283698	1.53082
Angiomotin-like protein 2 [OS=Mus musculus]	GGAGAGGTGSPQASLEIGAPEDSQVLQQATR	Q8K371 1xPhospho [S50]	Q8K371	Q8K371 [41-71]	7282.58	5708.46	7529.71	6179.94	6358.65	6535.35	8856.04	6956.15	9125.18	6611.87	7868.18	1.19001	0.113796	0.250972	0.943873
Angiomotin-like protein 2 [OS=Mus musculus]	TPSLDSIAATR	Q8K371 1xPhospho [S752]	Q8K371	Q8K371 [750-760]	71088.5	67455.2	84542.7	90500.4	73331.9	103192	103889	82406.6	112390	77383.7	100469	1.29833	0.0174413	0.376653	1.75842
DENN domain-containing protein 1A [OS=Mus musculus]	TLKESDSAEGDETESPEQLVR	Q8K382 1xPhospho [S538]	Q8K382	Q8K382 [532-552]	40591.6	33333.7	29616.6	56023.7	39803.5	65399	81550.7	49607.6	83273	39873.8	69957.6	1.75447	0.0101304	0.811039	1.99437
DENN domain-containing protein 1A [OS=Mus musculus]	TLKESDSAEGDETESPEQLVR	Q8K382 1xPhospho [S536]	Q8K382	Q8K382 [532-552]	90681.2	62498.3	56126.9	81193	62431.6	81849.8	111004	81025.3	103385	70586.2	94316.1	1.33618	0.0490859	0.418118	1.30904
DENN domain-containing protein 1A [OS=Mus musculus]	TMPSPQAETQDPR	Q8K382 1xPhospho [S473]	Q8K382	Q8K382 [470-482]	13793.3	14542	12789.5	15973.2	16412.9	18443.7	19910.9	15895.5	23347.3	14702.2	19399.3	1.31949	0.0198935	0.399978	1.70129
DENN domain-containing protein 1A [OS=Mus musculus]	RTSVSSPEQPQPYR	Q8K382 1xPhospho [S520]	Q8K382	Q8K382 [518-531]	23773.1	19887.6	20466.1	24147.1	21818.9	26682.8	28869.1	21880.5	28509.4	22018.6	26485.5	1.20287	0.0350006	0.266479	1.45592
DENN domain-containing protein 1A [OS=Mus musculus]	ESDSAEGDETESPEQLVR	Q8K382 1xPhospho [S546]	Q8K382	Q8K382 [535-552]	50379.6	50455.9	51319.5	57707.3	50941	53428.3	56757.7	49791.4	53163.1	52160.7	53285.1	1.02156	0.594709	0.0307713	0.225696
CDK5 regulatory subunit-associated protein 2 [OS=Mus musculus]	SLTGSGSQEDLLLQK	Q8K389 1xPhospho [S485]	Q8K389	Q8K389 [479-493]	11215.5	10705.6	12903	19281.4	14868.9	20151.8	24609.1	16751	21319.3	13794.9	20707.8	1.50112	0.0185313	0.586041	1.7321
inactive phospholipase C-like protein 2 [OS=Mus musculus]	TPSPAAGPVPR	Q8K394 1xPhospho [S87]	Q8K394	Q8K394 [85-95]	54112.1	54731.9	60440.6	78423.6	66055.7	53467.3	63888.3	46963.2	63963.5	62752.8	57070.6	0.909451	0.39435	-0.136932	0.404118
inactive phospholipase C-like protein 2 [OS=Mus musculus]	RSLEAIPEK	Q8K394 1xPhospho [S1114]	Q8K394	Q8K394 [1113-1121]	1525.02	1406.49	1204.6	1757.39	1545.19	1681.7	1936.27	1422.25	2047.18	1487.74	1771.85	1.19097	0.118706	0.252135	0.925528
inactive phospholipase C-like protein 2 [OS=Mus musculus]	GAAGGALPTSPSPALGAK	Q8K394 1xPhospho [S18]	Q8K394	Q8K394 [7-24]	17022.4	29284.9	23816.5	25430.5	30187.8	21461	27028.4	21003.9	24765.7	25148.4	23564.7	0.937027	0.607285	-0.0938376	0.216608
inactive phospholipase C-like protein 2 [OS=Mus musculus]	LSSNCSGVEGDVTDEDEGAEMSQR	Q8K394 1xPhospho [T585]	Q8K394	Q8K394 [573-596]	46043.8	47330	45226.5	50479.5	46053	60278.7	63011.7	49236.4	61353.6	47026.5	58470.1	1.24334	0.00597789	0.314224	2.22345
inactive phospholipase C-like protein 2 [OS=Mus musculus]	SLEAIPEK	Q8K394 1xPhospho [S1114]	Q8K394	Q8K394 [1114-1121]	24634.7	17748.9	17349.8	22102.4	20044.2	23856.6	24962.1	25644.4	25687.2	20376	25037.6	1.22878	0.0221438	0.297224	1.65475
inactive phospholipase C-like protein 2 [OS=Mus musculus]	LSSNCSGVEGDVTDEDEGAEMSQR	Q8K394 1xPhospho [T585]	Q8K394	Q8K394 [573-596]	6793.95	8910.75	8904.51	10621.4	10297.5	10713.5	11901.9	9213.47	14243.1	9105.64	11518	1.26493	0.0858502	0.339056	1.06626
7SK snRNA methylphosphate capping enzyme [OS=Mus musculus]	DEVVSPLPSALQGSSGSLSAPPAASVTSAPSTSSSSR	Q8K3A9 1xPhospho [S307]	Q8K3A9	Q8K3A9 [303-339]	3195.41	4819.4	5091.01	4865.06	4043.28	4958.41	5687.59	4359	6188.27	4402.83	5298.32	1.20339	0.135702	0.267102	0.867414
7SK snRNA methylphosphate capping enzyme [OS=Mus musculus]	NSCNVGGGSGGSFK	Q8K3A9 1xPhospho [S126]	Q8K3A9	Q8K3A9 [125-138]	30772.9	22381	25250.6	24993.4	20064	27335.6	25816.5	22378	29416	24692.4	26236.5	1.06254	0.542476	0.0875108	0.265619
7SK snRNA methylphosphate capping enzyme [OS=Mus musculus]	DEVVSPLPSALQGSSGSLSAPPAASVTSAPSTSSSSR	Q8K3A9 1xPhospho [S307]	Q8K3A9	Q8K3A9 [303-339]	22334.8	16147.5	18364.4	21150	20688.8	23158.2	20442.8	16892.1	20850.9	19737.1	20336	1.03034	0.733756	0.043126	0.134448
7SK snRNA methylphosphate capping enzyme [OS=Mus musculus]	DAPQPYELNTAINCRDEVVSPLPSALQGSSGSLSAPPAASVTSAPSTSSSSR	Q8K3A9 1xPhospho [S307]	Q8K3A9	Q8K3A9 [288-339]	7195.03	9863.96	12113.1	9803.39	8191.36	9513.03	12373	10493.7	9795.95	9433.36	10543.9	1.11773	0.348738	0.160567	0.457501
7SK snRNA methylphosphate capping enzyme [OS=Mus musculus]	ALNAETPKSSPLPAK	Q8K3A9 1xPhospho [S192]	Q8K3A9	Q8K3A9 [183-197]	52440	53230.2	58207.5	64301.1	59250.2	66996.4	68765.9	45012.7	65059.2	57485.8	61458.5	1.06911	0.489296	0.0964081	0.310428
7SK snRNA methylphosphate capping enzyme [OS=Mus musculus]	RNSCNVGGGSGGSFK	Q8K3A9 1xPhospho [S126]	Q8K3A9	Q8K3A9 [124-138]	76877.8	29247.3	29580.7	21792.7	22204.1	35977.2	45959.4	38838.4	72749.5	35940.5	48381.1	1.34614	0.399696	0.428833	0.39827
7SK snRNA methylphosphate capping enzyme [OS=Mus musculus]	ALNAETPKSSPLPAK	Q8K3A9 2xPhospho [T188; S192]	Q8K3A9	Q8K3A9 [183-197]	37078.1	32516.1	27534.6	37602.6	35803.8	42243.1	48870	34206.2	51033.8	34107	44088.3	1.29264	0.0391453	0.370326	1.40732
Isoform 2 of DNA repair protein SWI5 homolog [OS=Mus musculus]	SPQRPFPMIDENNDVSEEALSSDIK	Q8K3D3-2 1xPhospho [S26]	Q8K3D3-2	Q8K3D3-2 [26-50]	20134.1	21875.1	23890.5	25044.9	21171.7	21109.2	29731.5	25720.9	30178.4	22423.2	26685	1.19006	0.0838399	0.251035	1.07655
Jouberin [OS=Mus musculus]	ERSPPLTPK	Q8K3E5-2 1xPhospho [S974]; Q8K3E5 1xPhospho [S974]	Q8K3E5-2; Q8K3E5	Q8K3E5 [972-980]	14971.8	19672	18016.5	18867.3	18577.2	20550.1	22929.6	18967.4	23591.6	18021	21509.7	1.19359	0.0325279	0.255309	1.48774
DCC-interacting protein 13-beta [OS=Mus musculus]	KQESSCSSQNIK	Q8K3G9 1xPhospho [S413]	Q8K3G9	Q8K3G9 [407-418]	18160.3	27616.7	23505.2	37065.9	29100.8	39503.5	41536.1	38305.4	54096.5	27089.8	43360.4	1.60062	0.0113845	0.678628	1.94369
DCC-interacting protein 13-alpha [OS=Mus musculus]	VNQSALEAVTPSPSFQQR	Q8K3H0 1xPhospho [S401]	Q8K3H0	Q8K3H0 [390-407]	45611.1	42806.2	44558.7	59971	53036.4	52054.9	58295.3	50925.1	63017.6	49196.7	56073.2	1.13978	0.16248	0.18875	0.7892
DCC-interacting protein 13-alpha [OS=Mus musculus]	VNQSALEAVTPSPSFQQR	Q8K3H0 1xPhospho [S401]	Q8K3H0	Q8K3H0 [390-407]	82315.3	101599	101700	179938	101891	121832	119454	73026.8	136363	113489	112669	0.992775	0.972278	-0.0104616	0.0122094
Glucocorticoid-induced transcript 1 protein [OS=Mus musculus]	STAGSPPAAAGSGTGPAGSCAPAAGAGR	Q8K3I9-1 1xPhospho [S26]	Q8K3I9-1	Q8K3I9-1 [22-49]	22189.2	27923.7	25195.2	27850.8	27921.2	31945	34152.3	29926.7	35639.9	26216	32916	1.25557	0.00547785	0.328338	2.26139
Glucocorticoid-induced transcript 1 protein [OS=Mus musculus]	GPSPSSPTPPPAAAPAEQAPR	Q8K3I9-1 1xPhospho [S]	Q8K3I9-1	Q8K3I9-1 [94-114]	217592	194382	190094	284531	216356	289583	269907	215756	249243	220591	256122	1.16107	0.177091	0.215459	0.751803
Glucocorticoid-induced transcript 1 protein [OS=Mus musculus]	GPSPSSPTPPPAAAPAEQAPR	Q8K3I9-1 2xPhospho [S96; S98]	Q8K3I9-1	Q8K3I9-1 [94-114]	10968.3	8143.56	10189.8	9291.35	11477.9	10883.1	8099.8	9402.94	9185.86	10014.2	9392.93	0.937965	0.484867	-0.0923945	0.314377
Glucocorticoid-induced transcript 1 protein [OS=Mus musculus]	TSSLDTITGPYLTGQWPR	Q8K3I9-1 1xPhospho [S163]; Q8K3I9-2 1xPhospho [S56]	Q8K3I9-1; Q8K3I9-2	Q8K3I9-1 [161-178]	8897.68	7799.33	7956.66	8373.78	7505.61	7514.38	9664.67	8641.45	7802.63	8106.61	8405.78	1.0369	0.572533	0.0522828	0.2422
Glucocorticoid-induced transcript 1 protein [OS=Mus musculus]	SIDTQTPSVQER	Q8K3I9-3 1xPhospho [S148]; Q8K3I9-1 1xPhospho [S335]; Q8K3I9-2 1xPhospho [S228]	Q8K3I9-3; Q8K3I9-1; Q8K3I9-2	Q8K3I9-1 [335-346]	33157.6	32078.7	35862.2	39164.6	36264.1	42393.8	45242.2	31893.8	38176	35305.4	39426.4	1.11672	0.200189	0.159274	0.69856
Glucocorticoid-induced transcript 1 protein [OS=Mus musculus]	DSGSSSPLPK	Q8K3I9-3 1xPhospho [S201]; Q8K3I9-1 1xPhospho [S388]; Q8K3I9-2 1xPhospho [S281]	Q8K3I9-3; Q8K3I9-1; Q8K3I9-2	Q8K3I9-1 [383-392]	20254.4	13793.9	17932.8	17319.2	14490.7	20657.6	21984.6	15541.7	17826.4	16758.2	19002.6	1.13393	0.262768	0.181327	0.580427
Glucocorticoid-induced transcript 1 protein [OS=Mus musculus]	VPCNVEGISPELEK	Q8K3I9-3 1xPhospho [S106]; Q8K3I9-1 1xPhospho [S293]; Q8K3I9-2 1xPhospho [S186]	Q8K3I9-3; Q8K3I9-1; Q8K3I9-2	Q8K3I9-1 [285-298]	95265.3	100195	107051	105945	100078	121318	130900	100027	99934.8	101707	113045	1.11148	0.16268	0.152482	0.788666
Glucocorticoid-induced transcript 1 protein [OS=Mus musculus]	DKDSGSSSPLPK	Q8K3I9-3 2xPhospho [S200; S]; Q8K3I9-1 2xPhospho [S387; S]; Q8K3I9-2 2xPhospho [S280; S]	Q8K3I9-3; Q8K3I9-1; Q8K3I9-2	Q8K3I9-1 [381-392]	4302.97	3931.55	4158.87	4668.22	3811.13	6045.95	6305.75	4238.04	3802.56	4174.55	5098.07	1.22123	0.155132	0.288332	0.809299
Glucocorticoid-induced transcript 1 protein [OS=Mus musculus]	DKDSGSSSPLPK	Q8K3I9-3 1xPhospho [S201]; Q8K3I9-1 1xPhospho [S388]; Q8K3I9-2 1xPhospho [S281]	Q8K3I9-3; Q8K3I9-1; Q8K3I9-2	Q8K3I9-1 [381-392]	51018.1	37365.1	44355.9	38109.3	41796.1	51822.6	63223.3	46342.3	43029.1	42528.9	51104.3	1.20164	0.116746	0.265001	0.932759
Glucocorticoid-induced transcript 1 protein [OS=Mus musculus]	SASWGSADQLK	Q8K3I9-3 1xPhospho [S27]; Q8K3I9-1 1xPhospho [S214]; Q8K3I9-2 1xPhospho [S107]	Q8K3I9-3; Q8K3I9-1; Q8K3I9-2	Q8K3I9-1 [212-222]	67588.9	70996	67901.1	71570.9	67381	89993.5	98889.7	92506.9	73707.7	69087.6	88774.5	1.28496	0.00465453	0.361718	2.33212
NADH dehydrogenase [ubiquinone] iron-sulfur protein 8, mitochondrial [OS=Mus musculus]	EQESEVDMKSATDNAAR	Q8K3J1 1xPhospho [S52]	Q8K3J1	Q8K3J1 [43-59]	29745.6	26554	30902.4	31346.3	30396	33507.4	36520.2	31702.1	35534.5	29788.9	34316	1.15198	0.0121728	0.20411	1.91461
NADH dehydrogenase [ubiquinone] iron-sulfur protein 8, mitochondrial [OS=Mus musculus]	RYPSGEER	Q8K3J1 1xPhospho [S108]	Q8K3J1	Q8K3J1 [105-112]	157966	152288	165452	154992	153832	237051	269120	218239	254621	156906	244758	1.5599	5.05775e-05	0.641453	4.29604
NADH dehydrogenase [ubiquinone] iron-sulfur protein 8, mitochondrial [OS=Mus musculus]	KEQESEVDMK	Q8K3J1 1xPhospho [S46]	Q8K3J1	Q8K3J1 [42-51]	29570.8	27294.9	28537.1	31128.7	31782.8	34723.5	35042.4	31968	32782.4	29662.9	33629.1	1.13371	0.0102558	0.181052	1.98903
Optineurin [OS=Mus musculus]	TDPISLSNCTEDAR	Q8K3K8 1xPhospho [S218]	Q8K3K8	Q8K3K8 [214-227]	12202.5	13027.7	11481	13772.6	15124.7	15358.3	19704.8	16170.2	19883.1	13121.7	17779.1	1.35494	0.007593	0.438228	2.11959
Optineurin [OS=Mus musculus]	SIPIHSCPK	Q8K3K8 1xPhospho [S556]	Q8K3K8	Q8K3K8 [556-564]	28873.7	47140.1	42351.3	57331.4	43552.9	42202.5	48219	49966.7	47635.1	43849.9	47005.8	1.07197	0.576985	0.100266	0.238835
Optineurin [OS=Mus musculus]	LNSGGSSEDSFVEIR	Q8K3K8 1xPhospho [S187]	Q8K3K8	Q8K3K8 [178-192]	35595.2	59058.6	40817.9	67039.5	56324	52297.4	60524.4	71929.8	53052.6	51767	59451.1	1.14843	0.355265	0.199669	0.449448
Optineurin [OS=Mus musculus]	NCPTPTRTDPISLSNCTEDAR	Q8K3K8 1xPhospho [T210]	Q8K3K8	Q8K3K8 [207-227]	16870.4	14015.6	11882.2	13721.4	13598.3	12609.5	11888	10583.9	16297.2	14017.6	12844.7	0.916326	0.43322	-0.126067	0.363291
Optineurin [OS=Mus musculus]	KNSATPSELNEK	Q8K3K8 1xPhospho [S/T]	Q8K3K8	Q8K3K8 [343-354]	281832	110141	125616	167267	115913	142041	132402	154150	132670	160154	140316	0.876132	0.604496	-0.190781	0.218606
Optineurin [OS=Mus musculus]	GAEDRSWQHGQQPR	Q8K3K8 1xPhospho [S547]	Q8K3K8	Q8K3K8 [542-555]	11064.2	17707.4	19463.5	16262.3	14607.7	23457.2	24598.7	27268.7	32613.3	15821	26984.5	1.70561	0.00244034	0.770286	2.61255
Optineurin [OS=Mus musculus]	KNSATPSELNEK	Q8K3K8 1xPhospho [S345]	Q8K3K8	Q8K3K8 [343-354]	219892	98625.3	107509	140072	108558	129017	116526	134821	134771	134931	128784	0.954438	0.817436	-0.0672761	0.0875461
Optineurin [OS=Mus musculus]	TSDSDQQTYLFQR	Q8K3K8 1xPhospho [S/T]	Q8K3K8	Q8K3K8 [529-541]	61265.1	31365.6	37233.5	39050.4	34511	43081.8	46509.4	48123.8	45188	40685.1	45725.7	1.12389	0.435082	0.168505	0.361429
Leucine-rich repeat-containing protein 10 [OS=Mus musculus]	WAEETPEPDPR	Q8K3W2 1xPhospho [T244]	Q8K3W2	Q8K3W2 [240-250]	500998	493850	481834	592125	576473	439493	448385	362194	420505	529056	417644	0.789415	0.0088664	-0.341145	2.05225
Leucine-rich repeat-containing protein 10 [OS=Mus musculus]	EENQEPPPPLLPSSS	Q8K3W2 1xPhospho [S]	Q8K3W2	Q8K3W2 [260-274]	1716.26	785.569	1423.33	1885.82	779.127	1592.3	1472.35	1314.49	1025.97	1318.02	1351.28	1.02523	0.909754	0.0359519	0.0410762
Protein CASC3 [OS=Mus musculus]	GTVTGERQSGDGQESTEPVENK	Q8K3W3 1xPhospho [S/T]	Q8K3W3	Q8K3W3 [137-158]	471451	468846	490491	501837	509742	523679	526572	485517	580112	488473	528970	1.0829	0.0751123	0.114906	1.12429
Protein CASC3 [OS=Mus musculus]	FGSSPQRDPNWIGDR	Q8K3W3 1xPhospho [S263]	Q8K3W3	Q8K3W3 [260-274]	216287	175971	217192	232127	218500	224454	245393	228601	266395	212015	241211	1.13771	0.0691401	0.186127	1.16027
Protein CASC3 [OS=Mus musculus]	QSGDGQESTEPVENK	Q8K3W3 1xPhospho [S145]	Q8K3W3	Q8K3W3 [144-158]	38060.8	39891.1	42367	39471.4	31881	46474.9	44443.8	45518	44141.9	38334.3	45144.6	1.17766	0.0126091	0.23592	1.89931
Protein CASC3 [OS=Mus musculus]	RLEQTPVRDPSPEPDAPLLGSPEK	Q8K3W3 1xPhospho [S360]	Q8K3W3	Q8K3W3 [350-373]	32506.4	30819.2	32918.4	40283.1	33926.7	41021.9	43607.8	43516.5	38418.9	34090.8	41641.3	1.22148	0.00957944	0.288633	2.01866
Protein CASC3 [OS=Mus musculus]	RVESGGAK	Q8K3W3 1xPhospho [S65]	Q8K3W3	Q8K3W3 [62-69]	27618	26559.4	24642	27447.9	26952.8	33809.5	33756.1	33270.7	35988.3	26644	34206.1	1.28382	3.26377e-05	0.360443	4.48628
Protein CASC3 [OS=Mus musculus]	LEQTPVRDPSPEPDAPLLGSPEKEEVASETPAAVPDITPPAPDRPIEK	Q8K3W3 1xPhospho [S360]	Q8K3W3	Q8K3W3 [351-398]	12365.4	15664.2	16739.6	13991.4	15307.5	14056.9	15940.9	15257.8	13010.1	14813.6	14566.4	0.983314	0.816636	-0.024276	0.0879713
Protein CASC3 [OS=Mus musculus]	SEANDAADSSAKEK	Q8K3W3 1xPhospho [S124]	Q8K3W3	Q8K3W3 [115-128]	15423.9	12781.7	10402.7	15184.9	15948.7	14848.5	16046.1	15630.9	15649.1	13948.4	15543.7	1.11437	0.225344	0.156231	0.647154
interferon regulatory factor 2-binding protein-like [OS=Mus musculus]	ASPEPPDSAESALK	Q8K3X4 1xPhospho [S526]	Q8K3X4	Q8K3X4 [525-538]	37721.8	35459.8	44120	52099	43486.1	64122.8	58910.3	44815.5	60877.2	42577.3	57181.5	1.343	0.021952	0.425462	1.65853
interferon regulatory factor 2-binding protein-like [OS=Mus musculus]	LPNGLGGPNGFPKPAPEEGPPELNRQSPNSSSAATSVASR	Q8K3X4 1xPhospho [S195]	Q8K3X4	Q8K3X4 [169-208]	9216.38	8458.83	11546.7	13201.2	11145.9	11575.7	14923.3	9810.63	17529.8	10713.8	13459.8	1.25631	0.169345	0.32919	0.771229
interferon regulatory factor 2-binding protein-like [OS=Mus musculus]	NSSSPVSPASVPGQR	Q8K3X4 1xPhospho [S638]	Q8K3X4	Q8K3X4 [635-649]	58649.4	91588.7	95362.6	109397	88207.2	131707	141976	112620	124195	88640.9	127624	1.43979	0.00896859	0.52586	2.04728
interferon regulatory factor 2-binding protein-like [OS=Mus musculus]	RNSSSPVSPASVPGQR	Q8K3X4 1xPhospho [S638]	Q8K3X4	Q8K3X4 [634-649]	12124.4	12121.9	11978.9	16046.1	14753.3	17704.8	17834.2	18322.1	19258.6	13404.9	18280	1.36367	0.00181891	0.447499	2.74019
interferon regulatory factor 2-binding protein-like [OS=Mus musculus]	RNSSSPVSPASVPGQR	Q8K3X4 2xPhospho [S637; S]	Q8K3X4	Q8K3X4 [634-649]	2433.35	4669.52	1878.04	3790.72	4039.03	3174.28	4833.27	2955.1	6593.13	3362.13	4388.94	1.30541	0.315019	0.384498	0.501663
interferon regulatory factor 2-binding protein-like [OS=Mus musculus]	KASPEPPDSAESALKLGEEQQR	Q8K3X4 1xPhospho [S526]	Q8K3X4	Q8K3X4 [524-545]	34317	24041.9	31769.4	31333.6	34571.6	57731.1	42079.9	30840.9	49092.6	31206.7	44936.1	1.43995	0.0396127	0.52602	1.40217
interferon regulatory factor 2-binding protein-like [OS=Mus musculus]	RNSSSPVSPASVPGQR	Q8K3X4 1xPhospho [S]	Q8K3X4	Q8K3X4 [634-649]	15084.5	13724.2	12172.5	17104.1	14949.7	15846.7	16885.5	14665.1	18161.5	14607	16389.7	1.12205	0.159361	0.166133	0.797617
interferon regulatory factor 2-binding protein-like [OS=Mus musculus]	APSAPPGTGALPPAAPTGR	Q8K3X4 1xPhospho [S498]	Q8K3X4	Q8K3X4 [496-514]	55705.3	52570.4	54110.8	64709.8	53449.2	57475.8	66083.3	48069.8	60945.1	56109.1	58143.5	1.03626	0.640586	0.0513825	0.193422
interferon regulatory factor 2-binding protein-like [OS=Mus musculus]	KASPEPPDSAESALK	Q8K3X4 1xPhospho [S526]	Q8K3X4	Q8K3X4 [524-538]	292760	291486	317966	362902	304399	419022	432070	318758	422870	313903	398180	1.26848	0.0188549	0.343104	1.72458
interferon regulatory factor 2-binding protein-like [OS=Mus musculus]	RPGSVSSTDQER	Q8K3X4 1xPhospho [S313]	Q8K3X4	Q8K3X4 [310-321]	13677	9931.24	13280.8	13302.7	12889.7	18611.7	22382.9	18968.1	23386.8	12616.3	20837.4	1.65162	0.000412045	0.723886	3.38506
interferon regulatory factor 2-binding protein-like [OS=Mus musculus]	QSPNSSSAATSVASR	Q8K3X4 1xPhospho [S195]	Q8K3X4	Q8K3X4 [194-208]	47501.6	39284	42975.5	52480.1	41057.6	56385.3	56669.2	46633.4	58116.8	44659.8	54451.2	1.21925	0.0284914	0.285988	1.54529
interferon regulatory factor 2-binding protein-like [OS=Mus musculus]	SPGPPPPVGVK	Q8K3X4 1xPhospho [S69]	Q8K3X4	Q8K3X4 [69-79]	100550	105936	109661	108804	89581.6	103232	128644	91769.7	123508	102906	111788	1.08631	0.339481	0.119439	0.469185
interferon regulatory factor 2-binding protein-like [OS=Mus musculus]	AHGCFQDGRSPGPPPPVGVK	Q8K3X4 1xPhospho [S69]	Q8K3X4	Q8K3X4 [60-79]	61401.1	56332.4	67955.3	61970.9	67336.2	55756.1	65665.5	51806	65236.6	62999.2	59616	0.946299	0.413409	-0.0796322	0.38362
interferon regulatory factor 2-binding protein-like [OS=Mus musculus]	LPNGLGGPNGFPKPAPEEGPPELNRQSPNSSSAATSVASR	Q8K3X4 1xPhospho [S195]	Q8K3X4	Q8K3X4 [169-208]	119950	107207	135245	151542	141155	168365	184245	139827	196842	131020	172320	1.31522	0.0213703	0.395299	1.67019
interferon regulatory factor 2-binding protein-like [OS=Mus musculus]	RKASPEPPDSAESALK	Q8K3X4 1xPhospho [S526]	Q8K3X4	Q8K3X4 [523-538]	20675.4	16857.2	22880.2	28503.7	22545.5	26751.7	35433.4	24259.4	36723.4	22292.4	30792	1.38128	0.0439593	0.466003	1.35695
Syntaxin-binding protein 5 [OS=Mus musculus]	QPSGAGLCDITEGTVVPEDR	Q8K400 1xPhospho [S693]	Q8K400	Q8K400 [691-710]	54615.1	48115.9	50066.7	57974.4	53680.5	47438	57139.9	41459.4	53525.5	52890.5	49890.7	0.943283	0.433805	-0.0842376	0.362705
Syntaxin-binding protein 5 [OS=Mus musculus]	RPVSVSPSSSQEISENQYAVICSEK	Q8K400-2 1xPhospho [S149]; Q8K400 1xPhospho [S903]	Q8K400-2; Q8K400	Q8K400 [898-922]	86159.8	46189.4	57845.3	65721.6	54240	82260.3	83836.5	88529.5	78952.5	62031.2	83394.7	1.3444	0.0305592	0.426962	1.51486
Syntaxin-binding protein 5 [OS=Mus musculus]	SSSVTSIDKESR	Q8K400-2 2xPhospho [S29; S32]; Q8K400 2xPhospho [S783; S786]	Q8K400-2; Q8K400	Q8K400 [781-792]	6234.9	4643.24	5150.96	6161.11	5967.63	4692.94	5855.57	5036.31	5847.17	5631.57	5358	0.951422	0.552919	-0.0718434	0.257339
Syntaxin-binding protein 5 [OS=Mus musculus]	KLSLPTDLKPDLDVK	Q8K400-2 1xPhospho [S6]; Q8K400 1xPhospho [S760]	Q8K400-2; Q8K400	Q8K400 [758-772]	61035.3	44838.8	55256.1	55291	48442.5	45031.9	40943.2	42984.7	47425.1	52972.7	44096.2	0.832432	0.0369484	-0.264595	1.4324
ATP-binding cassette sub-family A member 9 [OS=Mus musculus]	EQELDDFGEEANSSVK	Q8K449 1xPhospho [S1612]	Q8K449	Q8K449 [1599-1614]	55187.1	37085	37723	42296.4	39962.3	40267.6	50393.4	41905.4	46371.9	42450.8	44734.6	1.0538	0.608454	0.0755998	0.215772
EMILIN-2 [OS=Mus musculus]	TGDSMEASGFTK	Q8K482 1xPhospho [S636]	Q8K482	Q8K482 [633-644]	56787.7	55413.3	51779.2	54576.7	58033.2	76161.9	82819.2	62918.5	81522.6	55318	75855.5	1.37126	0.00170715	0.455505	2.76773
EMILIN-2 [OS=Mus musculus]	TGDSMEASGFTK	Q8K482 1xPhospho [S636]	Q8K482	Q8K482 [633-644]	48055.9	51569.3	48792.2	57084.2	53143.3	68211.1	70187.1	50793.8	76559	51729	66437.8	1.28434	0.0250372	0.361031	1.60141
Metastasis-associated protein MTA1 [OS=Mus musculus]	NNMSPHGIPAR	Q8K4B0 1xPhospho [S449]	Q8K4B0	Q8K4B0 [446-456]	34305.3	42785.6	50808.6	57778.2	46011.5	45659	49412.9	37457.2	56636.4	46337.8	47291.4	1.02058	0.871138	0.0293864	0.059913
Metastasis-associated protein MTA1 [OS=Mus musculus]	SAPVINNGSPTILGK	Q8K4B0 1xPhospho [S576]	Q8K4B0	Q8K4B0 [568-582]	12131.5	10946.7	12592	13234.8	14169.3	15341	18267.3	15995.9	17383.8	12614.9	16747	1.32756	0.00175884	0.408779	2.75477
Metastasis-associated protein MTA1 [OS=Mus musculus]	LPEASQSPLVLK	Q8K4B0 1xPhospho [S522]	Q8K4B0	Q8K4B0 [516-527]	13532.8	13618.8	14437.1	15516.4	17836.4	18989.7	22065.1	19683.5	26677.2	14988.3	21853.9	1.45806	0.0061172	0.544054	2.21345
Metastasis-associated protein MTA1 [OS=Mus musculus]	NNMSPHGIPAR	Q8K4B0 1xPhospho [S449]	Q8K4B0	Q8K4B0 [446-456]	30434.4	29149.1	23215.3	35963.3	28233.2	34180.3	39958	33546.9	39750.4	29399.1	36858.9	1.25374	0.0312386	0.326242	1.50531
Interleukin-1 receptor-associated kinase 3 [OS=Mus musculus]	CPSPLFLDNVPSIPVEDDENQNNHSVPPK	Q8K4B2 1xPhospho [S480]	Q8K4B2	Q8K4B2 [478-506]	9515.93	7756.38	8358.57	10166.8	10182	10953.9	16842.1	11605.8	10807.2	9195.95	12552.3	1.36498	0.0454593	0.448877	1.34238
Interleukin-1 receptor-associated kinase 3 [OS=Mus musculus]	CPSPLFLDNVPSIPVEDDENQNNHSVPPK	Q8K4B2 1xPhospho [S480]	Q8K4B2	Q8K4B2 [478-506]	9973.22	9705.71	11090.8	13006.7	11623.6	13075.3	14222.6	9997.87	13027	11080	12580.7	1.13544	0.19349	0.183253	0.713342
Latent-transforming growth factor beta-binding protein 4 [OS=Mus musculus]	GSFPEPEESSER	Q8K4G1 1xPhospho [S1557]; Q8K4G1-2 1xPhospho [S1491]; Q8K4G1-3 1xPhospho [S1557]	Q8K4G1; Q8K4G1-2; Q8K4G1-3	Q8K4G1 [1549-1560]	153613	166411	163821	168331	164751	224599	247707	258905	215344	163385	236638	1.44835	0.000101233	0.534406	3.99468
Actin-binding LIM protein 1 [OS=Mus musculus]	GVSMPNMLEPK	Q8K4G5-3 1xPhospho [S473]; Q8K4G5-2 1xPhospho [S629]; Q8K4G5 1xPhospho [S789]; Q8K4G5-4 1xPhospho [S582]	Q8K4G5-3; Q8K4G5-2; Q8K4G5; Q8K4G5-4	Q8K4G5 [787-797]	118051	90746.9	72560	88636.8	77137.7	79942.8	85632	110097	91720.7	89426.4	91848.1	1.02708	0.826921	0.038549	0.0825362
Actin-binding LIM protein 1 [OS=Mus musculus]	TLSPTPSAEGYQDVR	Q8K4G5-3 2xPhospho [S159; S163]; Q8K4G5-2 2xPhospho [S355; S359]; Q8K4G5 2xPhospho [S475; S479]; Q8K4G5-4 2xPhospho [S355; S359]	Q8K4G5-3; Q8K4G5-2; Q8K4G5; Q8K4G5-4	Q8K4G5 [473-487]	12878.5	10459.7	6742.43	9293.66	9626.59	9691.09	11861.9	12596.1	12345.9	9800.16	11623.7	1.18608	0.191948	0.246195	0.716817
Actin-binding LIM protein 1 [OS=Mus musculus]	SSGREEDEEELLR	Q8K4G5-3 1xPhospho [S]; Q8K4G5-2 1xPhospho [S]; Q8K4G5 1xPhospho [S]; Q8K4G5-4 1xPhospho [S]	Q8K4G5-3; Q8K4G5-2; Q8K4G5; Q8K4G5-4	Q8K4G5 [670-682]	258748	215117	248433	272193	234922	268257	267870	234593	267003	245883	259431	1.0551	0.342503	0.0773789	0.465336
Actin-binding LIM protein 1 [OS=Mus musculus]	STSQGSINSPVYSR	Q8K4G5-3 1xPhospho [S]; Q8K4G5-2 1xPhospho [S]; Q8K4G5 1xPhospho [S]; Q8K4G5-4 1xPhospho [S]	Q8K4G5-3; Q8K4G5-2; Q8K4G5; Q8K4G5-4	Q8K4G5 [494-507]	188344	153999	144096	148230	156835	140229	152224	162924	188481	158301	160965	1.01683	0.839355	0.0240757	0.0760545
Actin-binding LIM protein 1 [OS=Mus musculus]	GVSMPNMLEPK	Q8K4G5-3 1xPhospho [S473]; Q8K4G5-2 1xPhospho [S629]; Q8K4G5 1xPhospho [S789]; Q8K4G5-4 1xPhospho [S582]	Q8K4G5-3; Q8K4G5-2; Q8K4G5; Q8K4G5-4	Q8K4G5 [787-797]	22289.5	18735.4	18028.5	18437.8	20527.6	16214.2	18611.8	16480.4	18188.2	19603.8	17373.6	0.88624	0.0703317	-0.17423	1.15285
Actin-binding LIM protein 1 [OS=Mus musculus]	TSSLPGYGK	Q8K4G5-3 1xPhospho [S422]; Q8K4G5-2 1xPhospho [S578]; Q8K4G5 1xPhospho [S738]; Q8K4G5-4 1xPhospho [S531]	Q8K4G5-3; Q8K4G5-2; Q8K4G5; Q8K4G5-4	Q8K4G5 [736-744]	177438	144257	150958	173415	148935	155431	164815	144909	164868	159001	157506	0.990596	0.869731	-0.0136308	0.0606148
Actin-binding LIM protein 1 [OS=Mus musculus]	TLSPTPSAEGYQDVR	Q8K4G5-3 1xPhospho [S/T]; Q8K4G5-2 1xPhospho [S/T]; Q8K4G5 1xPhospho [S/T]; Q8K4G5-4 1xPhospho [S/T]	Q8K4G5-3; Q8K4G5-2; Q8K4G5; Q8K4G5-4	Q8K4G5 [473-487]	453759	414679	409677	465837	471159	583451	606356	558577	650267	443022	599663	1.35357	0.000220969	0.436773	3.65567
Actin-binding LIM protein 1 [OS=Mus musculus]	RSSGREEDEEELLR	Q8K4G5-3 1xPhospho [S]; Q8K4G5-2 1xPhospho [S]; Q8K4G5 1xPhospho [S]; Q8K4G5-4 1xPhospho [S]	Q8K4G5-3; Q8K4G5-2; Q8K4G5; Q8K4G5-4	Q8K4G5 [669-682]	70732	43742.5	55722.9	52166.3	46411.9	60436.9	48673.6	50291.7	58117.6	53755.1	54379.9	1.01162	0.919165	0.0166728	0.0366065
Actin-binding LIM protein 1 [OS=Mus musculus]	NGLHRPVSTDFAQYNSYGDISGGVR	Q8K4G5-3 1xPhospho [S444]; Q8K4G5-2 1xPhospho [S600]; Q8K4G5 1xPhospho [S760]; Q8K4G5-4 1xPhospho [S553]	Q8K4G5-3; Q8K4G5-2; Q8K4G5; Q8K4G5-4	Q8K4G5 [745-769]	17034.4	17814.5	19594.5	20497.9	16682.9	17571.2	18903.1	15684.5	19901.2	18324.8	18015	0.983092	0.797083	-0.0246022	0.0984966
Actin-binding LIM protein 1 [OS=Mus musculus]	DCLCQLCAQPMSSSPK	Q8K4G5-5 1xPhospho [S139]; Q8K4G5-2 1xPhospho [S140]; Q8K4G5 1xPhospho [S216]; Q8K4G5-4 1xPhospho [S140]	Q8K4G5-5; Q8K4G5-2; Q8K4G5; Q8K4G5-4	Q8K4G5 [203-218]	52457.3	42595	46145.4	63741.7	45371.5	54136.4	48595.6	49542.5	51690.9	50062.2	50991.4	1.01856	0.839561	0.0265311	0.075948
Actin-binding LIM protein 1 [OS=Mus musculus]	DCLCQLCAQPMSSSPK	Q8K4G5-5 1xPhospho [S139]; Q8K4G5-2 1xPhospho [S140]; Q8K4G5 1xPhospho [S216]; Q8K4G5-4 1xPhospho [S140]	Q8K4G5-5; Q8K4G5-2; Q8K4G5; Q8K4G5-4	Q8K4G5 [203-218]	34410	34550.4	31803.7	33456.3	33563.2	34997.7	35950.5	33724.8	37994.6	33556.7	35666.9	1.06288	0.0652134	0.0879848	1.18566
Rho guanine nucleotide exchange factor 6 [OS=Mus musculus]	ASEEEYVIR	Q8K4I3 1xPhospho [S639]	Q8K4I3	Q8K4I3 [638-646]	44706.9	44083.4	46051.1	60573	51656.2	74865.7	72718.8	52141	74649.1	49414.1	68593.6	1.38814	0.0148473	0.473151	1.82835
Rho guanine nucleotide exchange factor 6 [OS=Mus musculus]	DSVPQVLLPEEEK	Q8K4I3 1xPhospho [S679]	Q8K4I3	Q8K4I3 [678-690]	12447.2	12878.2	14614.6	22767.4	13383.1	25161.5	18451	13378	21792.3	15218.1	19695.7	1.29423	0.192016	0.372094	0.716663
Rho guanine nucleotide exchange factor 6 [OS=Mus musculus]	MSGFMYQGK	Q8K4I3 1xPhospho [S487]	Q8K4I3	Q8K4I3 [486-494]	54774.8	44745.3	50240.9	76746.4	55846.9	87146.3	80961.1	64062.3	76032.6	56470.8	77050.6	1.36443	0.0289234	0.448299	1.53875
Rho guanine nucleotide exchange factor 6 [OS=Mus musculus]	KASEEEYVIR	Q8K4I3 1xPhospho [S639]	Q8K4I3	Q8K4I3 [637-646]	393143	282339	342884	553226	347886	625197	621751	441993	581227	383896	567542	1.47838	0.0244347	0.564013	1.61199
Rho guanine nucleotide exchange factor 6 [OS=Mus musculus]	EIKPSERPLSPK	Q8K4I3 1xPhospho [S224]	Q8K4I3	Q8K4I3 [215-226]	70287.7	58979.4	59672.8	116962	60039.1	135992	151215	76220.6	116786	73188.2	120053	1.64034	0.0433735	0.713994	1.36278
Rho guanine nucleotide exchange factor 6 [OS=Mus musculus]	KDSVPQVLLPEEEK	Q8K4I3 1xPhospho [S679]	Q8K4I3	Q8K4I3 [677-690]	326057	626325	709492	1.02154e+06	787876	890440	825912	688953	884141	694258	822361	1.18452	0.373518	0.2443	0.427688
Rho guanine nucleotide exchange factor 6 [OS=Mus musculus]	SSSLSAATSSQTNPQVAVPSTAPEQHSEEK	Q8K4I3 1xPhospho [S]	Q8K4I3	Q8K4I3 [122-151]	14072	12410.9	14262.7	21270.7	15918.8	21955.7	24725.4	20813.4	22157.7	15587	22413.1	1.43793	0.00829732	0.523994	2.08106
MKL/myocardin-like protein 1 [OS=Mus musculus]	AQQPAPASSPVKR	Q8K4J6-2 1xPhospho [S571]; Q8K4J6-1 1xPhospho [S606]	Q8K4J6-2; Q8K4J6-1	Q8K4J6-1 [598-610]	17108.1	13395.3	11355.9	11654.8	14483.9	14243.3	14942.4	11578.9	19401.5	13599.6	15041.5	1.10603	0.462702	0.145387	0.334699
MKL/myocardin-like protein 1 [OS=Mus musculus]	SPPAAAAYGPPLTPQPSPLSELPQAAPPPGSPTLPGR	Q8K4J6-2 1xPhospho [S805]; Q8K4J6-1 1xPhospho [S840]	Q8K4J6-2; Q8K4J6-1	Q8K4J6-1 [810-846]	13216.9	12911.1	15152.2	19104.8	12180.5	15529.8	19899.3	20207.2	17521.1	14513.1	18289.4	1.2602	0.063332	0.333651	1.19838
MKL/myocardin-like protein 1 [OS=Mus musculus]	SADGPGLPAGSPQQPLSQPGSPAPGPPAQMDLEHPPQPPFATPTSLLK	Q8K4J6-2 1xPhospho [S689]; Q8K4J6-1 1xPhospho [S724]	Q8K4J6-2; Q8K4J6-1	Q8K4J6-1 [708-755]	9575.64	12511.5	14841.9	9585.15	12872.4	10017.1	12415.5	12248	13209.6	11877.3	11972.6	1.00802	0.943723	0.0115221	0.0251553
MKL/myocardin-like protein 1 [OS=Mus musculus]	FGSTGSTPPVSPTPSER	Q8K4J6-2 2xPhospho [S452; S457]; Q8K4J6-1 2xPhospho [S487; S492]	Q8K4J6-2; Q8K4J6-1	Q8K4J6-1 [482-498]	661.7	526.136	356.161	869.99	739.841	381.493	506.213	971.545	316.875	630.766	544.032	0.862494	0.61336	-0.213414	0.212284
MKL/myocardin-like protein 1 [OS=Mus musculus]	FGSTGSTPPVSPTPSER	Q8K4J6-2 1xPhospho [T453]; Q8K4J6-1 1xPhospho [T488]	Q8K4J6-2; Q8K4J6-1	Q8K4J6-1 [482-498]	21256.6	21532.7	27995.4	28093.4	26114.6	27787.5	31423.8	25757.7	29548.2	24998.5	28629.3	1.14524	0.115212	0.195649	0.938501
MKL/myocardin-like protein 1 [OS=Mus musculus]	AQQPAPASSPVK	Q8K4J6-2 1xPhospho [S571]; Q8K4J6-1 1xPhospho [S606]	Q8K4J6-2; Q8K4J6-1	Q8K4J6-1 [598-609]	27112.8	28594	27134.2	28175.2	27184.2	31839	31548.5	27582	27272.9	27640.1	29560.6	1.06948	0.136028	0.0969151	0.866373
Pantothenate kinase 1 [OS=Mus musculus]	AASPVRGAQLAEDVGTPTGGGEER	Q8K4K6 1xPhospho [S30]	Q8K4K6	Q8K4K6 [28-51]	48191.8	43326	56333.4	45996.4	61340.6	61459.7	49778.9	36135.1	44495.8	51037.6	47967.4	0.939844	0.625977	-0.089507	0.203442
Pantothenate kinase 1 [OS=Mus musculus]	APRPGSTEVPAAAR	Q8K4K6 1xPhospho [S11]	Q8K4K6	Q8K4K6 [6-19]	15612.7	10023.9	11486	12796.3	12891.8	12930.1	13500	10530.7	19322.4	12562.2	14070.8	1.12009	0.46321	0.163621	0.334222
ATP-dependent RNA helicase DDX54 [OS=Mus musculus]	IDDRDSEEEGPSNQR	Q8K4L0 1xPhospho [S774]	Q8K4L0	Q8K4L0 [769-783]	20295.3	22706.2	28754.7	30091.3	26673.6	31884	29383.3	25337.6	32088.7	25704.2	29673.4	1.15442	0.156598	0.207166	0.805215
ATP-dependent RNA helicase DDX54 [OS=Mus musculus]	ALPSFPTSECVSDVEPDTR	Q8K4L0 1xPhospho [S74]	Q8K4L0	Q8K4L0 [63-81]	7348.23	9887.24	8077.64	11240.6	10852.8	10646.2	9590.81	10330.4	12246	9481.31	10703.3	1.12889	0.259361	0.174904	0.586095
Supervillin [OS=Mus musculus]	SSPELTSESLTQR	Q8K4L3-1 1xPhospho [S300]	Q8K4L3-1	Q8K4L3-1 [299-311]	89280	97293.1	104006	130582	113822	111843	142733	113689	132768	106997	125258	1.17067	0.123739	0.227337	0.907495
Supervillin [OS=Mus musculus]	SLSDYTGPPQLQVPR	Q8K4L3-1 1xPhospho [S510]	Q8K4L3-1	Q8K4L3-1 [508-522]	53752.7	40201.8	44175.8	47165.6	47576.2	46224.6	48958.7	47759.9	45887.8	46574.4	47207.8	1.0136	0.814678	0.019486	0.0890139
Supervillin [OS=Mus musculus]	QIPSSPLQQPASPNHPGDSPLPTEAR	Q8K4L3-1 1xPhospho [S241]; Q8K4L3-3 1xPhospho [S241]	Q8K4L3-1; Q8K4L3-3	Q8K4L3-1 [230-255]	15279.4	11757	11981.6	17681.9	14768.2	31586	27344.8	22814.6	24658.2	14293.6	26600.9	1.86103	0.000607023	0.896102	3.21679
Supervillin [OS=Mus musculus]	ATDPASPHIGR	Q8K4L3-1 1xPhospho [S50]; Q8K4L3-3 1xPhospho [S50]	Q8K4L3-1; Q8K4L3-3	Q8K4L3-1 [45-55]	16635.7	19981.4	14665.6	20497.2	22578.3	18856.1	23377.5	16755.3	20732.2	18871.7	19930.3	1.0561	0.618012	0.0787401	0.209003
Supervillin [OS=Mus musculus]	QIPSSPLQQPASPNHPGDSPLPTEAR	Q8K4L3-1 2xPhospho [S234; S241]; Q8K4L3-3 2xPhospho [S234; S241]	Q8K4L3-1; Q8K4L3-3	Q8K4L3-1 [230-255]	1376.11	1890.93	2348.42	1805.99	1757.7	1987.68	2205.74	1623.91	2329.25	1835.83	2036.64	1.10939	0.397052	0.149761	0.401153
Supervillin [OS=Mus musculus]	EMEKSFDEHTVPK	Q8K4L3-1 1xPhospho [S666]; Q8K4L3-3 1xPhospho [S294]	Q8K4L3-1; Q8K4L3-3	Q8K4L3-1 [662-674]	59566.1	39627.6	43696	40703	43878.4	49374.6	52700.5	53090	45279.8	45494.2	50111.2	1.10149	0.328562	0.13945	0.483382
Supervillin [OS=Mus musculus]	KLSVDNNTSATDYK	Q8K4L3-1 1xPhospho [S857]; Q8K4L3-3 1xPhospho [S453]	Q8K4L3-1; Q8K4L3-3	Q8K4L3-1 [855-868]	140423	78572.3	82660.3	102736	82887.2	129560	119360	145813	127288	97455.8	130505	1.33912	0.0497966	0.421287	1.3028
Supervillin [OS=Mus musculus]	KASVQMATPGAWK	Q8K4L3-1 1xPhospho [S1031]; Q8K4L3-3 1xPhospho [S627]	Q8K4L3-1; Q8K4L3-3	Q8K4L3-1 [1029-1041]	27861.2	18113	17163.9	23035.6	19132.8	21147.9	24580.4	27660.2	24569	21061.3	24489.4	1.16277	0.216289	0.217562	0.664966
Supervillin [OS=Mus musculus]	TSLVASQDCTPLGSNMSDQEQLLNVENQR	Q8K4L3-1 1xPhospho [S171]; Q8K4L3-3 1xPhospho [S171]	Q8K4L3-1; Q8K4L3-3	Q8K4L3-1 [170-198]	10491.5	12180.2	11296.2	9579.58	12455.8	9687.98	14548.4	17983.3	11531.4	11200.6	13437.8	1.19973	0.231083	0.26271	0.636231
Supervillin [OS=Mus musculus]	KLSVDNNTSATDYK	Q8K4L3-1 1xPhospho [S857]; Q8K4L3-3 1xPhospho [S453]	Q8K4L3-1; Q8K4L3-3	Q8K4L3-1 [855-868]	262078	110767	128379	145427	130608	194527	188557	241870	208925	155452	208470	1.34106	0.147818	0.42337	0.830272
Supervillin [OS=Mus musculus]	RGSLELGNPSAAHLGDELK	Q8K4L3-1 1xPhospho [S960]; Q8K4L3-3 1xPhospho [S556]	Q8K4L3-1; Q8K4L3-3	Q8K4L3-1 [958-976]	100733	90126.1	106367	110189	99364	131221	132340	148019	163692	101356	143818	1.41894	0.000933697	0.504816	3.02979
Supervillin [OS=Mus musculus]	YPSGSEIPVVEDEEK	Q8K4L3-1 1xPhospho [S632]; Q8K4L3-3 1xPhospho [S260]	Q8K4L3-1; Q8K4L3-3	Q8K4L3-1 [630-644]	38585.9	29952.7	30337.2	35485.7	29302.5	41752.4	47941.1	46184.8	38516.2	32732.8	43598.6	1.33196	0.00603554	0.413547	2.21928
Supervillin [OS=Mus musculus]	YPSGSEIPVVEDEEKVDER	Q8K4L3-1 1xPhospho [S632]; Q8K4L3-3 1xPhospho [S260]	Q8K4L3-1; Q8K4L3-3	Q8K4L3-1 [630-648]	37961.6	28970.7	28888.3	32393.3	33011	44891.5	47725.4	47187.6	44089.6	32245	45973.5	1.42576	0.000267464	0.511728	3.57274
Supervillin [OS=Mus musculus]	GLASPTSITPISSPLCSK	Q8K4L3-1 1xPhospho [S1181]; Q8K4L3-3 1xPhospho [S777]	Q8K4L3-1; Q8K4L3-3	Q8K4L3-1 [1178-1195]	52184.3	22988.8	30842.1	32641.2	21415.5	40154.3	37348.6	40862.7	53778.5	32014.4	43036	1.34427	0.15959	0.426825	0.796994
Supervillin [OS=Mus musculus]	SISFPEVPRSPK	Q8K4L3-1 1xPhospho [S227]; Q8K4L3-3 1xPhospho [S227]	Q8K4L3-1; Q8K4L3-3	Q8K4L3-1 [218-229]	90448.2	98033.6	75244.9	107304	99052.7	88220.9	94397.1	83817.7	94488.6	94016.7	90231.1	0.959735	0.580415	-0.0592924	0.236261
Supervillin [OS=Mus musculus]	TSLVASQDCTPLGSNMSDQEQLLNVENQR	Q8K4L3-1 1xPhospho [S186]; Q8K4L3-3 1xPhospho [S186]	Q8K4L3-1; Q8K4L3-3	Q8K4L3-1 [170-198]	4625.94	5105.19	4086.28	4732.98	5708.18	5616.41	5548.89	4290.82	5424.12	4851.71	5220.06	1.07592	0.399179	0.105571	0.398832
Supervillin [OS=Mus musculus]	QIPSSPLQQPASPNHPGDSPLPTEAR	Q8K4L3-1 1xPhospho [S241]; Q8K4L3-3 1xPhospho [S241]	Q8K4L3-1; Q8K4L3-3	Q8K4L3-1 [230-255]	22691.2	25578.2	23129	27729.5	25315.6	32309.3	36035.3	27371.3	32995.3	24888.7	32177.8	1.29287	0.00617002	0.370576	2.20971
pre-mRNA 3' end processing protein WDR33 [OS=Mus musculus]	SSSLDGDHHDGYHR	Q8K4P0 1xPhospho [S1272]	Q8K4P0	Q8K4P0 [1271-1284]	3973.25	8061.39	7712.99	8247.52	9288.12	9941.86	10883.5	8525.34	9574.11	7456.65	9731.2	1.30504	0.0810773	0.38409	1.0911
Regulatory-associated protein of mTOR [OS=Mus musculus]	ILDTSSLTQSAPASPTNK	Q8K4Q0 1xPhospho [S]	Q8K4Q0	Q8K4Q0 [850-867]	286900	262376	306651	380178	288304	404689	411798	299807	387731	304882	376006	1.23329	0.0628837	0.302507	1.20146
Regulatory-associated protein of mTOR [OS=Mus musculus]	ILDTSSLTQSAPASPTNK	Q8K4Q0 1xPhospho [S863]	Q8K4Q0	Q8K4Q0 [850-867]	30063.3	30685.8	33185.1	35083.1	27859.5	37517	35821.8	32683.9	38839	31375.4	36215.4	1.15426	0.0340353	0.206973	1.46807
Regulatory-associated protein of mTOR [OS=Mus musculus]	SVSSYGNIR	Q8K4Q0-2 1xPhospho [S537]; Q8K4Q0 1xPhospho [S722]	Q8K4Q0-2; Q8K4Q0	Q8K4Q0 [719-727]	186507	168818	155320	255979	200717	250496	285741	223820	252796	193468	253213	1.30881	0.0337003	0.388256	1.47237
Regulatory-associated protein of mTOR [OS=Mus musculus]	NYPLPSPAATEGGSLTPVR	Q8K4Q0-2 1xPhospho [S/T]; Q8K4Q0 1xPhospho [S/T]	Q8K4Q0-2; Q8K4Q0	Q8K4Q0 [691-709]	30117.9	27284.4	29859	35643	24634.3	34754.2	37759	29648.5	32798.3	29507.7	33740	1.14343	0.141749	0.193368	0.848479
ceramide kinase [OS=Mus musculus]	HVEDEDNDSKEQEK	Q8K4Q7 1xPhospho [S472]	Q8K4Q7	Q8K4Q7 [464-477]	14223.7	13690.5	14579.7	17328.2	15048.9	21158	25736.1	21279.2	24950.3	14974.2	23280.9	1.55473	0.000327656	0.636668	3.48458
Cytoplasmic phosphatidylinositol transfer protein 1 [OS=Mus musculus]	SAPETLTLPDPEK	Q8K4R4-1 1xPhospho [S299]	Q8K4R4-1	Q8K4R4-1 [299-311]	62789.4	59322.8	65754.6	77405.7	57338.6	70698.6	77624.8	62540.1	64023.9	64522.2	68721.9	1.06509	0.430791	0.0909726	0.365734
Cytoplasmic phosphatidylinositol transfer protein 1 [OS=Mus musculus]	SAPETLTLPDPEKK	Q8K4R4-1 1xPhospho [S299]	Q8K4R4-1	Q8K4R4-1 [299-312]	120574	97289.4	103252	134072	107223	115641	129511	92432.2	119307	112482	114223	1.01547	0.869064	0.0221534	0.0609484
Cytoplasmic phosphatidylinositol transfer protein 1 [OS=Mus musculus]	SAPSSAPSTPLSTDAPEFLSIPK	Q8K4R4-1 1xPhospho [T/S]	Q8K4R4-1	Q8K4R4-1 [270-292]	157387	180621	164291	274871	205949	248272	255177	187784	245659	196624	234223	1.19123	0.217461	0.252446	0.662619
Cytoplasmic phosphatidylinositol transfer protein 1 [OS=Mus musculus]	KKSAPETLTLPDPEK	Q8K4R4-1 1xPhospho [S299]	Q8K4R4-1	Q8K4R4-1 [297-311]	22819.3	22555.8	23679.8	28377.5	24692.8	26410.7	29263.5	20122.7	22649.5	24425	24611.6	1.00764	0.932956	0.0109771	0.0301389
1-phosphatidylinositol 4,5-bisphosphate phosphodiesterase epsilon-1 [OS=Mus musculus]	DSVTEDPCLQPGIPSPLER	Q8K4S1 1xPhospho [S141]	Q8K4S1	Q8K4S1 [127-145]	12152.1	12007.1	11686.8	13102.3	13041.1	12930.4	16570.4	15218.2	13505	12397.9	14556	1.17407	0.03024	0.231521	1.51942
NAD(P)H-hydrate epimerase [OS=Mus musculus]	RGSETMAGAAVK	Q8K4Z3 1xPhospho [S43]	Q8K4Z3	Q8K4Z3 [41-52]	17320.8	17199.9	15790.1	17032.7	17526.2	19666.9	23724.8	20784.9	23817.1	16973.9	21998.4	1.29601	0.0013941	0.374078	2.8557
splicing factor 3A subunit 1 [OS=Mus musculus]	FGESEEVEMEVESDEEDQEK	Q8K4Z5 1xPhospho [S329]	Q8K4Z5	Q8K4Z5 [317-336]	9640.22	7212.17	9204.71	12141	7726.61	11974.8	14019.7	9977.69	12418	9184.94	12097.5	1.3171	0.0487875	0.39737	1.31169
splicing factor 3A subunit 1 [OS=Mus musculus]	FGESEEVEMEVESDEEDQEK	Q8K4Z5 1xPhospho [S329]	Q8K4Z5	Q8K4Z5 [317-336]	16144.5	14043.6	18053	21319.2	17060	20168.9	21396.7	17019.6	21086.2	17324.1	19917.8	1.14972	0.152985	0.201284	0.815352
splicing factor 3A subunit 1 [OS=Mus musculus]	AEETPSQLDQDTQVQDMDEGSDDEEEGQKVPPPPETPMPPPLPPTPDQVIVR	Q8K4Z5 1xPhospho [S357]	Q8K4Z5	Q8K4Z5 [337-388]	7985.22	8504.56	10499.2	9974.82	8602.84	11084.4	11622.2	10010.3	12259.1	9113.32	11244	1.2338	0.0170118	0.303105	1.76925
splicing factor 3A subunit 1 [OS=Mus musculus]	AEETPSQLDQDTQVQDMDEGSDDEEEGQK	Q8K4Z5 1xPhospho [S357]	Q8K4Z5	Q8K4Z5 [337-365]	17750.6	10077.3	13491.8	15685.5	11038.3	17857.7	18820	16865.2	17863.1	13608.7	17851.5	1.31177	0.0371295	0.391516	1.43028
splicing factor 3A subunit 1 [OS=Mus musculus]	FGESEEVEMEVESDEEDQEK	Q8K4Z5 1xPhospho [S329]	Q8K4Z5	Q8K4Z5 [317-336]	72542	66812.9	89581.3	98195.1	68560.8	113855	106849	97336	112962	79138.4	107750	1.36154	0.00812344	0.445241	2.09026
splicing factor 3A subunit 1 [OS=Mus musculus]	FGESEEVEMEVESDEEDQEK	Q8K4Z5 1xPhospho [S329]	Q8K4Z5	Q8K4Z5 [317-336]	24693.9	23455.2	27481.5	33889.4	23861	34234.1	33653.6	26872.8	36034.3	26676.2	32698.7	1.22576	0.0696741	0.29368	1.15693
splicing factor 3A subunit 1 [OS=Mus musculus]	AEETPSQLDQDTQVQDMDEGSDDEEEGQK	Q8K4Z5 1xPhospho [S/T]	Q8K4Z5	Q8K4Z5 [337-365]	1607.59	2405.43	3454.66	4098.32	931.859	4681.2	4675.96	3713.68	3632.32	2499.57	4175.79	1.6706	0.0492028	0.740368	1.30801
splicing factor 3A subunit 1 [OS=Mus musculus]	AEETPSQLDQDTQVQDMDEGSDDEEEGQKVPPPPETPMPPPLPPTPDQVIVR	Q8K4Z5 1xPhospho [T372]	Q8K4Z5	Q8K4Z5 [337-388]	9281.06	9011.58	8663.52	10341.7	12596.2	14467.7	15843.5	10380	13227.3	9978.83	13479.7	1.35083	0.0311418	0.433841	1.50666
Isoform 2 of Trem-like transcript 1 protein [OS=Mus musculus]	IASCEPVQDPPNSQTPPSK	Q8K558-2 1xPhospho [T318]; Q8K558-1 1xPhospho [T313]	Q8K558-2; Q8K558-1	Q8K558-2 [304-322]	43334	33437.1	40135.2	40834.2	31371.7	48787.3	51583.2	40525	50004.3	37822.4	47725	1.26182	0.0222854	0.335502	1.65198
Isoform 2 of Trem-like transcript 1 protein [OS=Mus musculus]	SVTYATVVFPGGDK	Q8K558-2 1xPhospho [T/S]; Q8K558-1 1xPhospho [T/S]	Q8K558-2; Q8K558-1	Q8K558-2 [288-301]	157314	50527	49915.5	50103.1	43274.3	50937.8	53908.7	47435.1	59268	70226.7	52887.4	0.753095	0.507526	-0.409095	0.294542
Isoform 2 of Trem-like transcript 1 protein [OS=Mus musculus]	SSDSGLPSDIPHVR	Q8K558-2 1xPhospho [S]; Q8K558-1 1xPhospho [S]	Q8K558-2; Q8K558-1	Q8K558-2 [233-246]	64454.2	37896.5	38259.9	44911.7	34415.4	44480.2	48593.3	42787.9	45694.2	43987.6	45388.9	1.03186	0.827817	0.0452451	0.0820659
Sodium/calcium exchanger 2 [OS=Mus musculus]	GISALLLNQGNGDK	Q8K596 1xPhospho [S622]	Q8K596	Q8K596 [620-633]	31695.2	30691.3	29972.4	33375.8	28938.5	26456.7	30273.6	30091.6	29934.8	30934.6	29189.2	0.943576	0.181383	-0.08379	0.741404
Sodium/calcium exchanger 2 [OS=Mus musculus]	GISALLLNQGNGDKK	Q8K596 1xPhospho [S622]	Q8K596	Q8K596 [620-634]	61046.7	50342.8	58599	66658.4	53305.5	46209.2	55733.4	52335.1	48503.7	57990.5	50695.3	0.874201	0.0925117	-0.193963	1.0338
DDB1- and CUL4-associated factor 8 [OS=Mus musculus]	TDLANGSLSSSPEEMSGAEEGR	Q8N7N5-2 1xPhospho [S]; Q8N7N5-1 1xPhospho [S]	Q8N7N5-2; Q8N7N5-1	Q8N7N5-1 [13-34]	37536.1	32513.9	37437.6	31766	35302.8	38064.6	42753.8	35629.9	42506.9	34911.3	39738.8	1.13828	0.0508986	0.186855	1.29329
DDB1- and CUL4-associated factor 8 [OS=Mus musculus]	GHGHSDEEDEEQPR	Q8N7N5-2 1xPhospho [S100]; Q8N7N5-1 1xPhospho [S100]	Q8N7N5-2; Q8N7N5-1	Q8N7N5-1 [96-109]	74628.5	64379.7	77822.6	86418.6	78969.6	84411.3	88375.3	69431.2	81209.2	76443.8	80856.8	1.05773	0.442091	0.0809696	0.354488
DDB1- and CUL4-associated factor 8 [OS=Mus musculus]	TSTESRGTDTESSGEEK	Q8N7N5-2 1xPhospho [T68]; Q8N7N5-1 1xPhospho [T68]	Q8N7N5-2; Q8N7N5-1	Q8N7N5-1 [61-77]	4288.63	4637.99	5718.14	5251.72	4378.3	5810.26	4919.22	6004.29	7252.26	4854.96	5996.51	1.23513	0.0657466	0.304665	1.18213
Activator of 90 kDa heat shock protein ATPase homolog 2 [OS=Mus musculus]	LQASPVALGVR	Q8N9S3-1 1xPhospho [S189]; Q8N9S3-3 1xPhospho [S189]; Q8N9S3-2 1xPhospho [S141]	Q8N9S3-1; Q8N9S3-3; Q8N9S3-2	Q8N9S3-1 [186-196]	10462.7	11087.3	12604.8	16304.3	12211.6	13006.7	15732	12759.8	14524	12534.1	14005.6	1.1174	0.296787	0.160143	0.527556
3-hydroxyisobutyryl-CoA hydrolase, mitochondrial [OS=Mus musculus]	SPSAEDVAGVLESYHAK	Q8QZS1 1xPhospho [S245]	Q8QZS1	Q8QZS1 [233-249]	15977.8	17724.6	17047.3	21111.4	17242.5	20549.7	21686.2	20374.8	22441.5	17820.7	21263.1	1.19316	0.0151247	0.254793	1.82031
3-hydroxyisobutyryl-CoA hydrolase, mitochondrial [OS=Mus musculus]	SLGSSDLKF	Q8QZS1 1xPhospho [S377]	Q8QZS1	Q8QZS1 [377-385]	64876.4	69859.2	72224.3	76343.8	67983.1	75061.1	75343.5	63310	67473.5	70257.4	70297	1.00056	0.99103	0.000813913	0.00391336
Folliculin [OS=Mus musculus]	AHSPAEGASSESSSPGPK	Q8QZS3 1xPhospho [S]	Q8QZS3	Q8QZS3 [60-77]	64787.5	56164.1	52903.2	71637.6	54003.4	73829.9	70960.1	59906.9	76772	59899.2	70367.2	1.17476	0.0844276	0.232367	1.07352
Folliculin [OS=Mus musculus]	LADLEEESESWDNSEAEEEEKAPVTPEGAEGR	Q8QZS3 1xPhospho [S302]	Q8QZS3	Q8QZS3 [289-320]	13640.7	14718.7	13099.2	12966.4	13790.4	13187.7	15525.5	13180	16634.1	13643.1	14631.8	1.07247	0.276762	0.100943	0.557893
Acetyl-CoA acetyltransferase, mitochondrial [OS=Mus musculus]	FASEITPITISVK	Q8QZT1 1xPhospho [S238]	Q8QZT1	Q8QZT1 [228-240]	9537.51	8506.56	7053.11	7479.9	7811.73	6221.2	5999.56	5267.25	6879.87	8077.76	6091.97	0.754165	0.0105242	-0.407047	1.97781
Acetyl-CoA acetyltransferase, mitochondrial [OS=Mus musculus]	QATLGAGLPISTPCTTVNK	Q8QZT1 1xPhospho [T114]	Q8QZT1	Q8QZT1 [103-121]	54683.1	56423.8	60456.6	65399.6	62582.6	104857	107630	93403	104247	59909.2	102534	1.7115	6.19214e-06	0.775259	5.20816
Serine/threonine-protein kinase 32C [OS=Mus musculus]	GSSAAAPPSSPPPGR	Q8QZV4 1xPhospho [S18]	Q8QZV4	Q8QZV4 [9-23]	59397.4	45932.4	58184.5	61985.2	51710.1	58888.7	56106.3	53523	62208	55441.9	57681.5	1.0404	0.563283	0.057132	0.249273
Serine/threonine-protein kinase SBK1 [OS=Mus musculus]	TVLTESGSGSRPSPPSVGPVVPVPVPVPVPVPEAGLAPPAPPGR	Q8QZX0 1xPhospho [S364]	Q8QZX0	Q8QZX0 [352-395]	16846.2	12424.9	12660.5	20124.9	17774.1	20872.6	20803.7	12274.9	15933.8	15966.1	17471.3	1.09427	0.565386	0.129969	0.247655
Microtubule-associated protein RP/EB family member 2 [OS=Mus musculus]	KSHHANSPTAGAAK	Q8R001 1xPhospho [S199]; Q8R001-2 1xPhospho [S190]	Q8R001; Q8R001-2	Q8R001 [193-206]	11509.9	6619.44	9220.47	15491.5	13473.7	10423	13240.4	7242.67	9853.78	11263	10189.9	0.904728	0.620344	-0.144444	0.207367
Microtubule-associated protein RP/EB family member 2 [OS=Mus musculus]	SHHANSPTAGAAK	Q8R001 1xPhospho [S199]; Q8R001-2 1xPhospho [S190]	Q8R001; Q8R001-2	Q8R001 [194-206]	3630.71	1920.39	3390.72	5321.7	2479.51	3520.03	2014.28	899.104	3200.62	3348.6	2408.51	0.719257	0.301825	-0.47542	0.520244
aminoacyl tRNA synthase complex-interacting multifunctional protein 2 [OS=Mus musculus]	TTSPATDAGHVQETSEPSLQALESR	Q8R010 1xPhospho [T35]	Q8R010	Q8R010 [34-58]	11834.9	9219.72	10625.8	12230	12522.4	13467.8	17642.4	10240.4	14411.4	11286.5	13940.5	1.23514	0.121338	0.304679	0.916004
Biogenesis of lysosome-related organelles complex 1 subunit 5 [OS=Mus musculus]	RDSLGTPGAAHLIIK	Q8R015-1 1xPhospho [S23]; Q8R015-2 1xPhospho [S23]	Q8R015-1; Q8R015-2	Q8R015-1 [21-35]	46849.5	42281.9	40436.3	47197.4	45955	53097.8	58674.4	52819.3	57041.8	44544	55408.3	1.2439	0.000951452	0.314872	3.02161
Heterogeneous nuclear ribonucleoprotein L [OS=Mus musculus]	TPASPVVHIR	Q8R081 1xPhospho [S98]	Q8R081	Q8R081 [95-104]	29260.5	25656.6	26017.5	31146.2	28129.5	37155.8	39124.3	32361.1	41802.2	28042.1	37610.9	1.34123	0.00260957	0.423557	2.58343
Heterogeneous nuclear ribonucleoprotein L [OS=Mus musculus]	TENAGDQHGGGGGGGSGAAGGGGGENYDDPHK	Q8R081 1xPhospho [S78]	Q8R081	Q8R081 [63-94]	9678.24	8842.43	9638.21	9770.39	8540.33	9396.39	13390.5	10596.4	12805.2	9293.92	11547.1	1.24244	0.0359592	0.313175	1.44419
Sulfite oxidase, mitochondrial [OS=Mus musculus]	FVDLHPGGPSK	Q8R086 1xPhospho [S124]	Q8R086	Q8R086 [115-125]	44972.1	46773.9	51875	51305.8	44261.4	56205.9	53049.3	44759.2	49322.4	47837.6	50834.2	1.06264	0.322709	0.0876536	0.491189
General transcription factor IIF subunit 2 [OS=Mus musculus]	HYQTEEKSD	Q8R0A0 1xPhospho [S248]	Q8R0A0	Q8R0A0 [241-249]	30385.4	28375.2	31672.7	29541.6	28451.2	31042.3	33203.3	28002.8	29664.9	29685.2	30478.3	1.02672	0.528314	0.0380385	0.277108
Zinc finger and BTB domain-containing protein 44 [OS=Mus musculus]	SYIVMSPESPVK	Q8R0A2-2 1xPhospho [S194]; Q8R0A2 1xPhospho [S194]	Q8R0A2-2; Q8R0A2	Q8R0A2 [186-197]	12013.3	13731.2	12246.2	13170.6	14144.5	14566.1	17135.1	14196.2	18136.6	13061.2	16008.5	1.22566	0.0186743	0.293557	1.72876
transcription elongation factor A protein-like 3 [OS=Mus musculus]	EGKPEDEVEPEDEEKSDEDEKPDKK	Q8R0A5 1xPhospho [S30]	Q8R0A5	Q8R0A5 [15-39]	219913	208622	239832	241328	254094	221298	269388	171642	254529	232758	229214	0.984775	0.87167	-0.0221344	0.0596481
Uncharacterized protein KIAA0513 [OS=Mus musculus]	RSSSNESFSSNQSADSAPDEETLALR	Q8R0A7 1xPhospho [S73]	Q8R0A7	Q8R0A7 [71-96]	9375.87	9785.88	11587.9	11770.1	10980.1	16729.3	15391.4	14766	17421	10700	16076.9	1.50252	0.000200499	0.587384	3.69789
Uncharacterized protein KIAA0513 [OS=Mus musculus]	SSSNESFSSNQSADSAPDEETLALR	Q8R0A7 1xPhospho [S73]	Q8R0A7	Q8R0A7 [72-96]	10244.2	7535.01	7648.96	10804.1	7301.09	12259.3	12543.2	11983.8	11108	8706.67	11973.6	1.37522	0.0080577	0.459663	2.09379
Transmembrane protein 134 [OS=Mus musculus]	SSQWSFSTISSSTQR	Q8R0J4-2 1xPhospho [S93]; Q8R0J4-1 1xPhospho [S93]	Q8R0J4-2; Q8R0J4-1	Q8R0J4-1 [89-103]	47056.5	14666.1	15387.7	16573.9	13609.4	32071.8	41327.1	35916.7	37189	21458.7	36626.1	1.70682	0.081769	0.771308	1.08741
hydroxyacid-oxoacid transhydrogenase, mitochondrial [OS=Mus musculus]	AQSEEDLSALFEASMK	Q8R0N6-2 1xPhospho [S404]; Q8R0N6-1 1xPhospho [S450]	Q8R0N6-2; Q8R0N6-1	Q8R0N6-1 [448-463]	81171.8	80059.6	94076.2	98016.6	84056.2	114309	132207	105191	131808	87476.1	120878	1.38185	0.00230599	0.466597	2.63714
hydroxyacid-oxoacid transhydrogenase, mitochondrial [OS=Mus musculus]	AQSEEDLSALFEASMK	Q8R0N6-2 1xPhospho [S404]; Q8R0N6-1 1xPhospho [S450]	Q8R0N6-2; Q8R0N6-1	Q8R0N6-1 [448-463]	36004.4	37762.7	44165.3	45838.3	43317.6	48447.3	51594.1	45177.6	52996.2	41417.7	49553.8	1.19644	0.0182449	0.258749	1.73886
Mth938 domain-containing protein [OS=Mus musculus]	ETGTEHSPGVQPADVK	Q8R0P4 1xPhospho [S46]	Q8R0P4	Q8R0P4 [40-55]	83692.5	94456.5	92348.7	100029	88751.4	102676	107167	94326.2	95006.9	91855.6	99794	1.08642	0.0961468	0.119586	1.01707
Cyclic AMP-dependent transcription factor ATF-7 [OS=Mus musculus]	GAAGPLDMSLPSTPDIK	Q8R0S1 1xPhospho [T101]	Q8R0S1	Q8R0S1 [89-105]	9222.36	9859.78	10941.9	9792.68	10358.2	12613.4	14945.5	10560	11252.1	10035	12342.7	1.22997	0.0389514	0.298624	1.40948
Cyclic AMP-dependent transcription factor ATF-7 [OS=Mus musculus]	IKEEEPVEVDSSPPDSPASSPCSPPLK	Q8R0S1 1xPhospho [S116]	Q8R0S1	Q8R0S1 [106-132]	4728.69	6086.19	5348.53	7469.21	8185.47	8394.32	6985.21	7201.3	8084.22	6363.62	7666.26	1.2047	0.143125	0.268676	0.844284
Cyclic AMP-dependent transcription factor ATF-7 [OS=Mus musculus]	KASDDDEKK	Q8R0S1 1xPhospho [S82]	Q8R0S1	Q8R0S1 [80-88]	38647.7	28302.2	25629.8	27138.3	28709.3	40338.7	37904.5	31473.6	34889.9	29685.4	36151.7	1.21782	0.0759846	0.284306	1.11927
Cyclic AMP-dependent transcription factor ATF-7 [OS=Mus musculus]	KGAAGPLDMSLPSTPDIK	Q8R0S1 1xPhospho [T101]	Q8R0S1	Q8R0S1 [88-105]	8301.18	9027.03	8221.99	9318.21	7158.65	9612.09	10260.6	10360.3	13286.7	8405.41	10879.9	1.29439	0.0211088	0.372276	1.67554
Cyclic AMP-dependent transcription factor ATF-7 [OS=Mus musculus]	TDSVIIADQTPTPTR	Q8R0S1 1xPhospho [T]	Q8R0S1	Q8R0S1 [42-56]	87440.7	83072.4	90903.1	94072.9	87761.1	85698.7	103008	86011.7	95439.5	88650	92539.6	1.04388	0.385923	0.0619491	0.413499
Cyclic AMP-dependent transcription factor ATF-7 [OS=Mus musculus]	KASDDDEK	Q8R0S1 1xPhospho [S82]	Q8R0S1	Q8R0S1 [80-87]	62986.4	59984	61604.1	61631.6	62947.6	72068.9	82481.3	74170.8	84096.3	61830.7	78204.3	1.26481	0.000503408	0.338924	3.29808
Cyclic AMP-dependent transcription factor ATF-7 [OS=Mus musculus]	GAAGPLDMSLPSTPDIK	Q8R0S1 1xPhospho [T101]	Q8R0S1	Q8R0S1 [89-105]	31068	29953.3	29575.9	29254.2	27790	34072	36892.6	33241.7	44374.9	29528.3	37145.3	1.25796	0.0130447	0.331082	1.88456
Isoform 2 of IQ motif and SEC7 domain-containing protein 1 [OS=Mus musculus]	ETRNSWDSPAFSNDVIR	Q8R0S2-2 1xPhospho [S511]; Q8R0S2 1xPhospho [S510]	Q8R0S2-2; Q8R0S2	Q8R0S2-2 [507-523]	27190.3	25490.5	27515.8	31453.8	25881.2	30544	33193.5	29692.4	34491	27506.3	31980.2	1.16265	0.0235517	0.217416	1.62798
Isoform 2 of IQ motif and SEC7 domain-containing protein 1 [OS=Mus musculus]	SLGGQQGSPK	Q8R0S2-2 1xPhospho [S416]; Q8R0S2 1xPhospho [S415]	Q8R0S2-2; Q8R0S2	Q8R0S2-2 [409-418]	63235.4	58319.1	67566	94433.1	69755.7	83041.9	85904	57889.6	84265.9	70661.9	77775.4	1.10067	0.464334	0.138382	0.333169
Isoform 2 of IQ motif and SEC7 domain-containing protein 1 [OS=Mus musculus]	MQFSFEGPEK	Q8R0S2-2 1xPhospho [S180]; Q8R0S2 1xPhospho [S179]	Q8R0S2-2; Q8R0S2	Q8R0S2-2 [177-186]	11062.6	11325.9	12243.9	11970.3	12308.7	14215.1	16015.7	12551.3	12014.1	11782.3	13699.1	1.16269	0.0570434	0.217462	1.24379
Isoform 2 of IQ motif and SEC7 domain-containing protein 1 [OS=Mus musculus]	NSWDSPAFSNDVIR	Q8R0S2-2 1xPhospho [S511]; Q8R0S2 1xPhospho [S510]	Q8R0S2-2; Q8R0S2	Q8R0S2-2 [510-523]	21273.8	18106.5	21318.5	23944.1	16025.8	25753.1	25185.6	22089.9	27677.8	20133.8	25176.6	1.25047	0.0307043	0.322468	1.5128
Isoform 2 of IQ motif and SEC7 domain-containing protein 1 [OS=Mus musculus]	SLSESYELSSDLQDK	Q8R0S2-2 1xPhospho [S107]; Q8R0S2 1xPhospho [S106]	Q8R0S2-2; Q8R0S2	Q8R0S2-2 [105-119]	10319.7	9408.18	10155.3	11692.1	11315	12059.3	14946.6	10625.4	12872.2	10578	12625.9	1.19359	0.0613541	0.255309	1.21216
Isoform 2 of IQ motif and SEC7 domain-containing protein 1 [OS=Mus musculus]	SLAESIDDALNCR	Q8R0S2-2 1xPhospho [S252]; Q8R0S2 1xPhospho [S251]	Q8R0S2-2; Q8R0S2	Q8R0S2-2 [248-260]	6074.35	8256.13	7913.78	8217.73	7110.19	8861.92	9575.72	7711.82	7435.59	7514.44	8396.26	1.11735	0.212881	0.160083	0.671862
Isoform 2 of IQ motif and SEC7 domain-containing protein 1 [OS=Mus musculus]	MQFSFEGPEK	Q8R0S2-2 1xPhospho [S180]; Q8R0S2 1xPhospho [S179]	Q8R0S2-2; Q8R0S2	Q8R0S2-2 [177-186]	31099	25480.2	26770.2	39048.6	30196.9	35909.2	37747.6	29851.1	34285.1	30519	34448.3	1.12875	0.241666	0.174725	0.616784
Zinc finger protein 768 [OS=Mus musculus]	SPGFVPPSPEFAPR	Q8R0T2 2xPhospho [S93; S100]	Q8R0T2	Q8R0T2 [93-106]	1212.32	1713.12	2062.27	1321.82	1836.47	1217.51	1614.31	1339.05	1849.32	1629.2	1505.05	0.923794	0.588591	-0.114357	0.230186
Zinc finger protein 768 [OS=Mus musculus]	FQEGAEMPLSPEEK	Q8R0T2 1xPhospho [S210]	Q8R0T2	Q8R0T2 [201-214]	16360	15291.8	19011.9	20322.1	18267.8	20951.5	26576.4	17973.9	25334.4	17850.7	22709.1	1.27217	0.0474872	0.347286	1.32342
Zinc finger protein 768 [OS=Mus musculus]	THSPEFETQSSK	Q8R0T2 1xPhospho [S191]	Q8R0T2	Q8R0T2 [189-200]	31506	31944	36862.6	33979.1	32524.1	32126.6	25998.4	25378.4	31089.8	33363.1	28648.3	0.858681	0.0399627	-0.219806	1.39835
Zinc finger protein 768 [OS=Mus musculus]	FQEGAEMPLSPEEK	Q8R0T2 1xPhospho [S210]	Q8R0T2	Q8R0T2 [201-214]	22894.7	24694	21307.3	21876.1	20702.1	22239.2	23111.7	17363.8	21834.1	22294.8	21137.2	0.948076	0.429383	-0.0769251	0.367155
Zinc finger protein 768 [OS=Mus musculus]	FEPESPGFESR	Q8R0T2 1xPhospho [S86]	Q8R0T2	Q8R0T2 [82-92]	121610	125830	116895	126934	123850	132485	129427	130672	146180	123024	134691	1.09484	0.0215553	0.130715	1.66644
epiplakin [OS=Mus musculus]	QVSASELCTSGILDR	Q8R0W0 1xPhospho [S2705]; 1xPhospho [S5922]; 1xPhospho [S9654]; 1xPhospho [S13901]; 1xPhospho [S18663]; 1xPhospho [S23940]; 1xPhospho [S29732]; 1xPhospho [S36039]	Q8R0W0	Q8R0W0 [2703-2717]; [3218-3232]; [3733-3747]; [4248-4262]; [4763-4777]; [5278-5292]; [5793-5807]; [6308-6322]	22102.5	21220.5	23326.6	23940.4	20402.8	41339.7	36939.9	41858.2	38737.7	22198.6	39718.8	1.78925	2.25385e-06	0.839358	5.64707
CDK2-associated and cullin domain-containing protein 1 [OS=Mus musculus]	ELPGGQLLAVHAGSMER	Q8R0X2-2 1xPhospho [S72]; Q8R0X2-1 1xPhospho [S72]	Q8R0X2-2; Q8R0X2-1	Q8R0X2-1 [59-75]	10693.3	13912.9	10549	15899.4	12247.6	13752	16529.1	13951.4	14868.7	12660.5	14775.3	1.16704	0.141683	0.222857	0.848683
Vacuolar protein sorting-associated protein 37C [OS=Mus musculus]	LALESPEVQDLQLER	Q8R105-1 1xPhospho [S29]	Q8R105-1	Q8R105-1 [25-39]	17168	15701.8	18435.4	17234.4	17119	22566	21991.7	20819.8	21914.4	17131.7	21823	1.27383	9.12854e-05	0.349176	4.0396
saccharopine dehydrogenase-like oxidoreductase [OS=Mus musculus]	SVSCLKPVPIVGTK	Q8R127 1xPhospho [S]	Q8R127	Q8R127 [215-228]	59818.3	55777.6	50735.1	63983.7	59071.4	87009.4	106174	115640	115826	57877.2	106162	1.83427	0.000139466	0.875206	3.85553
saccharopine dehydrogenase-like oxidoreductase [OS=Mus musculus]	SAIYGFGDKGSLR	Q8R127 1xPhospho [S209]	Q8R127	Q8R127 [199-211]	24052	15986.3	17197.3	17895.4	18486	24279	23927.5	24738.6	24956.4	18723.4	24475.4	1.30721	0.00867927	0.386488	2.06152
Transmembrane protein 119 [OS=Mus musculus]	ALPGNGEGAKPVKGGSEEEEEEVLSGQEEAQEAPVCGVTEEK	Q8R138 1xPhospho [S199]	Q8R138	Q8R138 [184-225]	7958.36	9242.03	9253.59	9054.41	9094.85	9444.64	13260.8	12054	11894.5	8920.65	11663.5	1.30747	0.00836986	0.386779	2.07728
Transmembrane protein 119 [OS=Mus musculus]	GGSEEEEEEVLSGQEEAQEAPVCGVTEEK	Q8R138 1xPhospho [S199]	Q8R138	Q8R138 [197-225]	4328.88	5088.46	7434.31	5397.4	5570.09	7575	8241.88	7142.65	7448.92	5563.83	7602.11	1.36635	0.0130584	0.450323	1.88411
Acylamino-acid-releasing enzyme [OS=Mus musculus]	ALDVSASDEEMARPK	Q8R146 1xPhospho [S187]; Q8R146-2 1xPhospho [S187]	Q8R146; Q8R146-2	Q8R146 [181-195]	152903	153797	168943	185470	168036	198487	200621	172082	210170	165830	195340	1.17796	0.0201016	0.236285	1.69677
Acylamino-acid-releasing enzyme [OS=Mus musculus]	ALDVSASDEEMARPK	Q8R146 1xPhospho [S]; Q8R146-2 1xPhospho [S]	Q8R146; Q8R146-2	Q8R146 [181-195]	524852	538523	588952	622038	538681	649052	671055	590817	656407	562609	641833	1.14081	0.0186968	0.190065	1.72823
Acylamino-acid-releasing enzyme [OS=Mus musculus]	QPSLSAACLGPEVTTQYGGLYR	Q8R146 1xPhospho [S25]; Q8R146-2 1xPhospho [S25]	Q8R146; Q8R146-2	Q8R146 [23-44]	5703.7	3836.88	4472.47	4007.75	4807.58	5086.25	8737.62	5994.31	6939.57	4565.68	6689.44	1.46516	0.0299662	0.551056	1.52337
BUD13 homolog [OS=Mus musculus]	HDLDASPPRK	Q8R149-2 1xPhospho [S238]; Q8R149 1xPhospho [S238]	Q8R149-2; Q8R149	Q8R149 [233-242]	82940.2	61324.1	70106.5	71886.2	71400	82967.8	84740.9	68862.2	85139.6	71531.4	80427.6	1.12437	0.129661	0.169114	0.887192
BUD13 homolog [OS=Mus musculus]	LLGGHGEDGHFHHDDQDSSPPR	Q8R149-2 1xPhospho [S122]; Q8R149 1xPhospho [S122]	Q8R149-2; Q8R149	Q8R149 [104-125]	10144.7	7239.62	8003.41	10615.3	10601.2	11148.2	9645.44	7496.38	10807.5	9320.85	9774.39	1.04866	0.687741	0.0685447	0.162575
BUD13 homolog [OS=Mus musculus]	HDTPDPSPPR	Q8R149-2 1xPhospho [S148]; 1xPhospho [S315]; 1xPhospho [S495]; 1xPhospho [S714]; Q8R149 1xPhospho [S148]; 1xPhospho [S315]; 1xPhospho [S495]; 1xPhospho [S714]	Q8R149-2; Q8R149	Q8R149 [142-151]; [168-177]; [181-190]; [220-229]	16242.9	12942.8	14653.1	17543.6	14304.8	17869.8	19434.1	13618.7	18962.9	15137.4	17471.4	1.15418	0.15755	0.206871	0.802582
BUD13 homolog [OS=Mus musculus]	HDTPDLSPPR	Q8R149-2 2xPhospho [T196; S200]; 2xPhospho [T402; S406]; Q8R149 2xPhospho [T196; S200]; 2xPhospho [T402; S406]	Q8R149-2; Q8R149	Q8R149 [194-203]; [207-216]	741.657	574.017	715.01	568.604	932.732	1022.08	918.548	495.136	898.306	706.404	833.518	1.17995	0.349893	0.23872	0.456064
BUD13 homolog [OS=Mus musculus]	HDLDASPPR	Q8R149-2 1xPhospho [S238]; Q8R149 1xPhospho [S238]	Q8R149-2; Q8R149	Q8R149 [233-241]	132936	121537	133826	132464	121138	113438	116880	109359	140144	128380	119955	0.934373	0.260885	-0.0979295	0.583551
BUD13 homolog [OS=Mus musculus]	YEHDSDLSPPR	Q8R149-2 2xPhospho [S341; S344]; Q8R149 2xPhospho [S341; S344]	Q8R149-2; Q8R149	Q8R149 [337-347]	692.247	611.173	645.054	686.6	490.141	537.365	609.769	745.536	612.39	625.043	626.265	1.00196	0.983352	0.00281804	0.00729089
BUD13 homolog [OS=Mus musculus]	HDTPDTSPPR	Q8R149-2 1xPhospho [S135]; 1xPhospho [S289]; Q8R149 1xPhospho [S135]; 1xPhospho [S289]	Q8R149-2; Q8R149	Q8R149 [129-138]; [155-164]	6120.93	7102.73	6078.46	7818.56	6735.21	7053.04	8659	5699.79	9494.37	6771.18	7726.55	1.14109	0.286486	0.190418	0.542896
Dedicator of cytokinesis protein 7 [OS=Mus musculus]	SNSWVNTGPK	Q8R1A4-2 1xPhospho [S929]; Q8R1A4 1xPhospho [S929]	Q8R1A4-2; Q8R1A4	Q8R1A4 [927-936]	66949.1	55636.8	48691.6	98213.8	73508.8	109751	143010	97029.6	120437	68600	117557	1.71366	0.0068749	0.777078	2.16273
Dedicator of cytokinesis protein 7 [OS=Mus musculus]	SPSGSAFGSQENLR	Q8R1A4-2 1xPhospho [S]; Q8R1A4 1xPhospho [S]	Q8R1A4-2; Q8R1A4	Q8R1A4 [1420-1433]	46742.9	30908.1	34827	50933.1	35976.6	45302.9	47759.4	39677.9	53588.1	39877.5	46582.1	1.16813	0.222582	0.224198	0.652509
Dedicator of cytokinesis protein 7 [OS=Mus musculus]	SLSNSNPDISGTPTSPDDEVR	Q8R1A4-2 1xPhospho [S]; Q8R1A4 1xPhospho [S]	Q8R1A4-2; Q8R1A4	Q8R1A4 [896-916]	178734	132451	154103	164150	146915	212362	222408	221368	213836	155271	217494	1.40074	0.000251831	0.486189	3.59889
Eukaryotic translation initiation factor 3 subunit C [OS=Mus musculus]	QPLLLSEDEEDTKR	Q8R1B4 1xPhospho [S39]	Q8R1B4	Q8R1B4 [34-47]	6.39192e+06	5.17155e+06	6.50886e+06	9.29703e+06	6.48172e+06	1.0985e+07	9.78264e+06	7.66909e+06	1.03234e+07	6.77021e+06	9.69003e+06	1.43127	0.0219009	0.5173	1.65954
Eukaryotic translation initiation factor 3 subunit C [OS=Mus musculus]	QNPEQSADEDAEK	Q8R1B4 1xPhospho [S166]	Q8R1B4	Q8R1B4 [161-173]	94777	86857.7	93371.7	107770	68344.5	124416	123992	94528.1	102140	90224.3	111269	1.23325	0.0712836	0.302464	1.14701
Eukaryotic translation initiation factor 3 subunit C [OS=Mus musculus]	QLTPPEGSSK	Q8R1B4 1xPhospho [T522]	Q8R1B4	Q8R1B4 [520-529]	46837.5	41085.9	45785	46906.2	45134.6	54654.6	50598.5	44732.9	56328.9	45149.8	51578.7	1.14239	0.0408727	0.192055	1.38857
Eukaryotic translation initiation factor 3 subunit C [OS=Mus musculus]	FFTTGSDSESESSLSGEELVTKPVSGNYGK	Q8R1B4 1xPhospho [S9]	Q8R1B4	Q8R1B4 [4-33]	7375.91	8451.79	8998.05	12089.4	9200.24	11923	14923.5	10099.5	14464.4	9223.07	12852.6	1.39353	0.0295671	0.478744	1.52919
Eukaryotic translation initiation factor 3 subunit C [OS=Mus musculus]	QPLLLSEDEEDTK	Q8R1B4 1xPhospho [S39]	Q8R1B4	Q8R1B4 [34-46]	277495	279478	344525	439248	314388	513883	502699	414691	504099	331027	483843	1.46164	0.00606168	0.54759	2.21741
Methyltransferase-like protein 22 [OS=Mus musculus]	AASDPNPAEPAR	Q8R1C6 1xPhospho [S120]	Q8R1C6	Q8R1C6 [118-129]	178597	132899	140832	173929	164094	225123	207982	174882	201721	158070	202427	1.28061	0.0145783	0.356837	1.83629
Niban-like protein 1 [OS=Mus musculus]	QVMSVVQDEESGLPFEAGVEPPSPASPDSVTELR	Q8R1F1 1xPhospho [S647]	Q8R1F1	Q8R1F1 [625-658]	1928.22	2577.3	1784.82	957.006	1717.68	2570	2086.12	2922.15	3069.78	1793.01	2662.01	1.48466	0.0422954	0.570137	1.37371
Niban-like protein 1 [OS=Mus musculus]	GLLAQDLQAESSPPASPLLNGAPVQESSQPVAVPEASPPASPLR	Q8R1F1 1xPhospho [S]	Q8R1F1	Q8R1F1 [659-702]	4855.24	6599.62	6979.64	12599.6	6036.91	7846.99	8483.21	6972.39	7928.5	7414.2	7807.77	1.05308	0.806815	0.07462	0.0932258
Carboxymethylenebutenolidase homolog [OS=Mus musculus]	EDCSPADKPYIEEAR	Q8R1G2 1xPhospho [S223]	Q8R1G2	Q8R1G2 [220-234]	42493.2	45714.1	42756.9	48146.2	41279.6	54487.3	46158.3	45578.3	48800.6	44078	48756.1	1.10613	0.0795387	0.145524	1.09942
Homeodomain-only protein [OS=Mus musculus]	SEGLPSECRSVTD	Q8R1H0 1xPhospho [S70]	Q8R1H0	Q8R1H0 [61-73]	376643	235379	256114	375982	358833	288969	326901	343927	383478	320590	335819	1.0475	0.708041	0.0669528	0.149942
Homeodomain-only protein [OS=Mus musculus]	RSEGLPSECR	Q8R1H0 1xPhospho [S61]	Q8R1H0	Q8R1H0 [60-69]	18266.8	13874.5	18261.5	17976.8	16693.9	18801.3	18712.6	16638	16415.5	17014.7	17641.9	1.03686	0.588259	0.0522205	0.230432
Homeodomain-only protein [OS=Mus musculus]	RSEGLPSECRSVTD	Q8R1H0 1xPhospho [S70]	Q8R1H0	Q8R1H0 [60-73]	106270	56319.3	63807.2	97114.7	90762.1	84370.8	94276.3	53910.4	96129.9	82854.7	82171.8	0.991758	0.962319	-0.0119394	0.0166809
zinc finger protein 830 [OS=Mus musculus]	EHSLASPR	Q8R1N0 1xPhospho [S187]	Q8R1N0	Q8R1N0 [182-189]	14928	15449.7	16227.9	16237.1	15612.8	19192.6	21437.8	17780.2	23483.6	15691.1	20473.6	1.30479	0.00400885	0.383815	2.39698
zinc finger protein 830 [OS=Mus musculus]	APLVPHSGSIEK	Q8R1N0 1xPhospho [S216]	Q8R1N0	Q8R1N0 [208-219]	38691	22752.4	19263.7	27821.8	24812.2	37730.8	38065.7	32622.5	48910.8	26668.2	39332.4	1.47488	0.0338651	0.560599	1.47025
Cytoplasmic dynein 1 light intermediate chain 1 [OS=Mus musculus]	SVSSNVASVSPIPAGSK	Q8R1Q8 1xPhospho [S414]	Q8R1Q8	Q8R1Q8 [412-428]	37380.8	16445.2	16316.6	19662.8	15622.9	12785.5	17868.2	18331	26474.4	21085.6	18864.8	0.894674	0.688038	-0.160567	0.162387
Cytoplasmic dynein 1 light intermediate chain 1 [OS=Mus musculus]	DFQEYVEPGEDFPASPQR	Q8R1Q8 1xPhospho [S207]	Q8R1Q8	Q8R1Q8 [193-210]	178470	171905	176479	207349	171536	193519	210272	171837	193940	181148	192392	1.06207	0.309602	0.0868809	0.509196
Cytoplasmic dynein 1 light intermediate chain 1 [OS=Mus musculus]	DFQEYVEPGEDFPASPQRR	Q8R1Q8 1xPhospho [S207]	Q8R1Q8	Q8R1Q8 [193-211]	34170.9	35854.7	38891.1	42702.7	39921.8	39837.7	46904.2	33772.4	44847.8	38308.2	41340.5	1.07916	0.358603	0.109902	0.445386
Cytoplasmic dynein 1 light intermediate chain 1 [OS=Mus musculus]	KPASVSPTTPTSPTEGEAS	Q8R1Q8 1xPhospho [S/T]	Q8R1Q8	Q8R1Q8 [505-523]	265973	193087	186053	255033	193510	266466	279763	229220	304490	218731	269985	1.23432	0.0690012	0.303719	1.16114
Cytoplasmic dynein 1 light intermediate chain 1 [OS=Mus musculus]	KPASVSPTTPTSPTEGEAS	Q8R1Q8 2xPhospho [S/T]	Q8R1Q8	Q8R1Q8 [505-523]	6438.29	1178.08	1100.99	1698.07	1684.01	970.844	3371.85	2603.61	6677.29	2419.89	3405.9	1.40746	0.546975	0.493096	0.262033
StAR-related lipid transfer protein 7, mitochondrial [OS=Mus musculus]	RYSVDQENNVMVLVSR	Q8R1R3 1xPhospho [S238]	Q8R1R3	Q8R1R3 [236-251]	16060.1	17655.7	20465.4	21364	17565.5	26655.4	23882.4	21625.1	25724.6	18622.1	24471.9	1.31413	0.0056151	0.394105	2.25064
Ubiquinone biosynthesis monooxygenase COQ6, mitochondrial [OS=Mus musculus]	QAAGIQNVSWK	Q8R1S0 1xPhospho [S232]	Q8R1S0	Q8R1S0 [224-234]	16519.7	16980.4	15516.3	15216.1	17721.1	15509	15545.2	11972.5	15153.2	16390.7	14545	0.887391	0.0851163	-0.172359	1.06999
Metastasis suppressor protein 1 [OS=Mus musculus]	QAIPESEAEDQERDPPSATVSPGPIPESDPADLSPR	Q8R1S4-1 1xPhospho [S725]; Q8R1S4-2 1xPhospho [S689]	Q8R1S4-1; Q8R1S4-2	Q8R1S4-1 [692-727]	3189.84	2585.09	3604.67	3754.28	2501.73	3536.09	4421.08	2700.59	3575.04	3127.12	3558.2	1.13785	0.342699	0.186314	0.465087
Metastasis suppressor protein 1 [OS=Mus musculus]	TPTVPDLPGVLPSPPDGPEER	Q8R1S4-1 1xPhospho [S636]; Q8R1S4-2 1xPhospho [S636]	Q8R1S4-1; Q8R1S4-2	Q8R1S4-1 [624-644]	11102.7	10474.1	8961.85	11269.3	8288.53	10455.5	10055	10813.8	10823.1	10019.3	10536.8	1.05165	0.479048	0.0726601	0.319621
Metastasis suppressor protein 1 [OS=Mus musculus]	KSSVCSSLNSVNSSDSR	Q8R1S4-1 1xPhospho [S276]; Q8R1S4-2 1xPhospho [S276]	Q8R1S4-1; Q8R1S4-2	Q8R1S4-1 [274-290]	12831.2	12087.9	10978.8	16776.6	13432.2	12983.3	19012.6	12457.3	15986.6	13221.3	15110	1.14285	0.311833	0.192636	0.506078
Metastasis suppressor protein 1 [OS=Mus musculus]	QAIPESEAEDQERDPPSATVSPGPIPESDPADLSPR	Q8R1S4-1 1xPhospho [S725]; Q8R1S4-2 1xPhospho [S689]	Q8R1S4-1; Q8R1S4-2	Q8R1S4-1 [692-727]	7684.79	7753.42	7458.61	9352.72	9317.8	7170.64	9570.56	8136.74	9080.13	8313.47	8489.52	1.02118	0.799271	0.0302327	0.0973057
Spartin [OS=Mus musculus]	KSPEQESVSTAPQR	Q8R1X6-2 1xPhospho [S126]; Q8R1X6 1xPhospho [S126]	Q8R1X6-2; Q8R1X6	Q8R1X6 [125-138]	22820.3	20743.1	24062.7	36188.9	24377.1	36066.6	44356.7	27375.7	35869.7	25638.4	35917.2	1.40091	0.049282	0.486366	1.30731
Spartin [OS=Mus musculus]	DACKKSPEQESVSTAPQR	Q8R1X6-2 1xPhospho [S126]; Q8R1X6 1xPhospho [S126]	Q8R1X6-2; Q8R1X6	Q8R1X6 [121-138]	18065.1	12977.2	14069.1	20384.8	17415.4	20792.7	31567	15309.9	27532.1	16582.4	23800.4	1.43529	0.0790274	0.521339	1.10222
Actin-related protein 8 [OS=Mus musculus]	RIPVSPEQTR	Q8R2S9 1xPhospho [S132]	Q8R2S9	Q8R2S9 [128-137]	27977.1	21182.4	24410.5	23902.5	20716.6	20335.7	22743.8	18913.9	25091.2	23637.8	21771.1	0.92103	0.358991	-0.11868	0.444916
Diphosphoinositol polyphosphate phosphohydrolase 2 [OS=Mus musculus]	LGCSPTNGNSSVPSLPDNNALFVTAAPPSGVPSSIR	Q8R2U6 1xPhospho [S147]	Q8R2U6	Q8R2U6 [144-179]	5466.16	5819.78	6316.98	6520.13	5681.54	7992.43	10369.5	8188.34	7872.69	5960.92	8605.74	1.44369	0.00227672	0.529764	2.64269
Monoacylglycerol lipase ABHD6 [OS=Mus musculus]	SSLDDLSIVGQVK	Q8R2Y0-2 1xPhospho [S68]; Q8R2Y0-1 1xPhospho [S115]	Q8R2Y0-2; Q8R2Y0-1	Q8R2Y0-1 [114-126]	4987.49	6483.73	5590.29	5631.06	5176.26	9906.34	12672.6	11681.4	11111.7	5573.77	11343	2.03507	2.35858e-05	1.02508	4.62735
Cell surface glycoprotein MUC18 [OS=Mus musculus]	SEFVVEVK	Q8R2Y2-1 1xPhospho [S608]	Q8R2Y2-1	Q8R2Y2-1 [608-615]	60750.9	53313.6	35664	40313.4	44352	45806.8	59164.3	65988	43789.1	46878.8	53687.1	1.14523	0.359648	0.195639	0.444123
Peptidyl-tRNA hydrolase 2, mitochondrial [OS=Mus musculus]	DTETGTEASILGESGEYK	Q8R2Y8 1xPhospho [S59]	Q8R2Y8	Q8R2Y8 [51-68]	14256.8	14577	14468.8	24146.3	16908.7	21425.6	23743.5	18765.9	21103.6	16871.5	21259.6	1.26009	0.0996493	0.333528	1.00153
transmembrane and coiled-coil domain protein 3 [OS=Mus musculus]	GGSDTNLNFDVPDGILDFHK	Q8R310-2 1xPhospho [S15]; Q8R310-1 1xPhospho [S46]	Q8R310-2; Q8R310-1	Q8R310-1 [44-63]	7758.53	8763.91	9482.63	9363.31	9488.99	9386.42	14268.4	10653.2	10487.8	8971.47	11198.9	1.24828	0.0621817	0.319945	1.20634
transmembrane and coiled-coil domain protein 3 [OS=Mus musculus] Transmembrane and coiled-coil domains protein 2 [OS=Mus musculus]	FGSADNIAHLK	Q8R310-2 1xPhospho [S185]; Q8R310-1 1xPhospho [S216]; Q80W04 1xPhospho [S435]	Q8R310-2; Q8R310-1; Q80W04	Q8R310-1 [214-224]; Q80W04 [433-443]	170446	172471	182735	207239	188454	231127	260571	180186	234102	184269	226497	1.22916	0.0380542	0.297676	1.4196
HMG box-containing protein 1 [OS=Mus musculus]	SSPVHIIATSK	Q8R316-2 1xPhospho [S135]; Q8R316-1 1xPhospho [S135]	Q8R316-2; Q8R316-1	Q8R316-1 [134-144]	17270.2	16890.5	15924.9	23110.7	16360.3	20901.7	23831.8	19614.4	21117.5	17911.3	21366.3	1.1929	0.079744	0.254468	1.0983
Coiled-coil domain-containing protein 12 [OS=Mus musculus]	GQEDSLASAVDATTGQEACDSD	Q8R344 1xPhospho [S165]	Q8R344	Q8R344 [145-166]	2004.58	2460.96	1687.86	2278.63	1937.75	1280.82	1197.35	1747.77	2332.12	2073.95	1639.51	0.790525	0.158669	-0.339117	0.799507
cell division cycle protein 16 homolog [OS=Mus musculus]	NIISPPWDFR	Q8R349 1xPhospho [S560]	Q8R349	Q8R349 [557-566]	27685	25311.5	27081.7	35583.6	30522.4	48649.4	58204.6	35018.2	46132.7	29236.8	47001.2	1.6076	0.00656985	0.684912	2.18244
Rab11 family-interacting protein 5 [OS=Mus musculus]	TYSDEASQLR	Q8R361 1xPhospho [S307]	Q8R361	Q8R361 [305-314]	1.22072e+06	1.45241e+06	1.65224e+06	1.87092e+06	1.42938e+06	1.86119e+06	2.06459e+06	1.90457e+06	1.84443e+06	1.52513e+06	1.91869e+06	1.25805	0.0208094	0.33119	1.68174
Rab11 family-interacting protein 5 [OS=Mus musculus]	TVTSGGIQSVLPASQLGSSVDTK	Q8R361 1xPhospho [S/T]	Q8R361	Q8R361 [553-575]	39764.8	48870.7	47652.5	46559.2	53766.5	46620.2	53334.4	52960	61638.6	47322.7	53638.3	1.13346	0.133582	0.18073	0.874253
Rab11 family-interacting protein 5 [OS=Mus musculus]	RTYSDEASQLR	Q8R361 1xPhospho [S307]	Q8R361	Q8R361 [304-314]	99029.1	98828.7	107476	125822	109787	129750	136858	111319	135431	108188	128339	1.18626	0.0329836	0.246418	1.4817
Rab11 family-interacting protein 5 [OS=Mus musculus]	SSEEGSRSSDDSWGR	Q8R361 1xPhospho [S382]	Q8R361	Q8R361 [375-389]	7958.54	4653.92	6794.68	5054.33	5431.14	5538.87	8678.23	5880.14	5741.93	5978.52	6459.79	1.0805	0.628921	0.111699	0.201404
Rab11 family-interacting protein 5 [OS=Mus musculus]	SPSHSSWLSTEGGR	Q8R361 1xPhospho [S278]	Q8R361	Q8R361 [278-291]	20558.3	26375.8	22991.6	26050.2	21959.8	25652.3	36367.6	33069.4	31351	23587.1	31610.1	1.34014	0.0113602	0.422383	1.94462
Rab11 family-interacting protein 5 [OS=Mus musculus]	TSLSTALSSGLER	Q8R361 1xPhospho [S539]	Q8R361	Q8R361 [538-550]	110414	42552.2	39810.8	56152.7	45083.2	52050.7	54414.4	69039.1	59257	58802.5	58690.3	0.998091	0.994361	-0.00275609	0.0024557
Rab11 family-interacting protein 5 [OS=Mus musculus]	GASCSGEEEGAR	Q8R361 1xPhospho [S416]	Q8R361	Q8R361 [412-423]	10086.7	7265.23	8748.9	9297.53	8814.35	9581.91	9681.86	7904.91	9310.67	8842.54	9119.84	1.03136	0.67601	0.0445477	0.170047
Rab11 family-interacting protein 5 [OS=Mus musculus]	IMETSPTLLQISPGPPK	Q8R361 1xPhospho [S640]	Q8R361	Q8R361 [629-645]	34028.1	29446.9	33444.3	33254.4	33731.2	42630.2	42236.2	39465.7	41505.6	32781	41459.4	1.26474	0.000124439	0.338841	3.90504
Usher syndrome type-1C protein-binding protein 1 [OS=Mus musculus]	FETKPELHQEYLGPGLQSPR	Q8R370 1xPhospho [S55]	Q8R370	Q8R370 [38-57]	16839.2	14723	18177.8	19362.7	16452.4	23681.1	24461.5	19147.4	23973.3	17111	22815.8	1.3334	0.00479347	0.415107	2.31935
1-phosphatidylinositol 4,5-bisphosphate phosphodiesterase delta-1 [OS=Mus musculus]	LGGLLPAGGENGPEATDVSDEDEAAEMEDEAVR	Q8R3B1 1xPhospho [T/S]	Q8R3B1	Q8R3B1 [442-474]	28185.4	29396.9	33300.6	32301.4	33605.6	29917.7	31821.1	25759	32134.9	31358	29908.2	0.953765	0.442944	-0.0682938	0.353651
1-phosphatidylinositol 4,5-bisphosphate phosphodiesterase delta-1 [OS=Mus musculus]	LGGLLPAGGENGPEATDVSDEDEAAEMEDEAVR	Q8R3B1 1xPhospho [S/T]	Q8R3B1	Q8R3B1 [442-474]	119282	113924	132623	116450	126479	96330.7	105874	96967.6	101674	121752	100212	0.823081	0.00167571	-0.280893	2.7758
1-phosphatidylinositol 4,5-bisphosphate phosphodiesterase delta-1 [OS=Mus musculus]	LGGLLPAGGENGPEATDVSDEDEAAEMEDEAVR	Q8R3B1 1xPhospho [S/T]	Q8R3B1	Q8R3B1 [442-474]	62008.2	53951.2	66256.9	73351.2	61361.9	55551.5	58062.3	55740.8	60173.8	63385.9	57382.1	0.905282	0.151875	-0.143561	0.818513
1-phosphatidylinositol 4,5-bisphosphate phosphodiesterase delta-1 [OS=Mus musculus]	KLGGLLPAGGENGPEATDVSDEDEAAEMEDEAVR	Q8R3B1 1xPhospho [S460]	Q8R3B1	Q8R3B1 [441-474]	28938.2	33828.2	33664.3	38866.1	33731.7	33298	37127.4	28714.5	38259.3	33805.7	34349.8	1.0161	0.840218	0.0230358	0.075608
1-phosphatidylinositol 4,5-bisphosphate phosphodiesterase delta-1 [OS=Mus musculus]	LGGLLPAGGENGPEATDVSDEDEAAEMEDEAVR	Q8R3B1 1xPhospho [T/S]	Q8R3B1	Q8R3B1 [442-474]	108407	114355	123120	132109	116690	111618	122270	110423	126631	118936	117736	0.989904	0.841164	-0.0146399	0.0751195
1-phosphatidylinositol 4,5-bisphosphate phosphodiesterase delta-1 [OS=Mus musculus]	KLGGLLPAGGENGPEATDVSDEDEAAEMEDEAVR	Q8R3B1 1xPhospho [S460]	Q8R3B1	Q8R3B1 [441-474]	81172.2	81512.4	95159.9	101521	91924.7	82095.1	93084.8	72138.1	89472.4	90258.1	84197.6	0.932853	0.349829	-0.100278	0.456145
1-phosphatidylinositol 4,5-bisphosphate phosphodiesterase delta-1 [OS=Mus musculus]	KLGGLLPAGGENGPEATDVSDEDEAAEMEDEAVR	Q8R3B1 1xPhospho [S460]	Q8R3B1	Q8R3B1 [441-474]	27416.2	24902.5	32008.5	33000.1	26559.5	28224.1	31709.3	24389.6	31332.2	28777.3	28913.8	1.00474	0.955004	0.00682315	0.0199948
1-phosphatidylinositol 4,5-bisphosphate phosphodiesterase delta-1 [OS=Mus musculus]	KLGGLLPAGGENGPEATDVSDEDEAAEMEDEAVR	Q8R3B1 2xPhospho [T457; S460]	Q8R3B1	Q8R3B1 [441-474]	700.915	1174.33	854.859	1113.4	953.87	505.903	1482.31	1207.02	1445.25	959.475	1160.12	1.20912	0.395063	0.273959	0.403333
1-phosphatidylinositol 4,5-bisphosphate phosphodiesterase delta-1 [OS=Mus musculus]	ECDHSQTDSLEDEEIETFYR	Q8R3B1 1xPhospho [S195]	Q8R3B1	Q8R3B1 [187-206]	25826.6	27300	28076.3	30027	32290.7	36154.1	34692.1	30294	36015.1	28704.1	34288.8	1.19456	0.0153931	0.25648	1.81267
Bromodomain-containing protein 8 [OS=Mus musculus]	ATPPPSPLLSELLK	Q8R3B7-1 1xPhospho [T264]	Q8R3B7-1	Q8R3B7-1 [263-276]	37091	35108.1	45193.1	51424.4	40919.9	54336.9	49808.8	48299.7	51699.8	41947.3	51036.3	1.21668	0.0361313	0.282947	1.44212
Bromodomain-containing protein 8 [OS=Mus musculus]	APSIDGKEDLDLAEK	Q8R3B7-1 1xPhospho [S460]; Q8R3B7-2 1xPhospho [S387]	Q8R3B7-1; Q8R3B7-2	Q8R3B7-1 [458-472]	157584	126617	152305	137416	130172	179649	178604	147825	183049	140819	172282	1.22343	0.0160614	0.290933	1.79422
Mini-chromosome maintenance complex-binding protein [OS=Mus musculus]	SYEDDEDMDLQPSK	Q8R3C0 1xPhospho [Y168]	Q8R3C0	Q8R3C0 [167-180]	16289.5	13997	17095.2	19674.2	15930.9	20453.3	26472.7	16699.2	21359.2	16597.3	21246.1	1.28009	0.0580802	0.356246	1.23597
Mini-chromosome maintenance complex-binding protein [OS=Mus musculus]	VSPSTSYTPSR	Q8R3C0 1xPhospho [S154]	Q8R3C0	Q8R3C0 [153-163]	48480.3	42366.4	42407.5	63022.4	43635.6	59831.3	64067.3	41956.4	57606.8	47982.4	55865.5	1.16429	0.240411	0.21945	0.619046
Malonyl-CoA-acyl carrier protein transacylase, mitochondrial [OS=Mus musculus]	DSSVAEEGAQEAVAR	Q8R3F5 1xPhospho [S41]	Q8R3F5	Q8R3F5 [39-53]	60817.8	59974.2	49950.5	68519.4	55289.9	62727.5	60054.9	51327.3	68047.7	58910.4	60539.3	1.02765	0.736556	0.0393513	0.132794
Lysophospholipid acyltransferase 2 [OS=Mus musculus]	TSTQENVHLSQAK	Q8R3I2-1 1xPhospho [S/T]; Q8R3I2-2 1xPhospho [S/T]; Q8R3I2-3 1xPhospho [S/T]	Q8R3I2-1; Q8R3I2-2; Q8R3I2-3	Q8R3I2-1 [471-483]	44137.2	26714.5	29313.6	27525.5	29277	30346.4	36697.9	27202.3	30725.4	31393.6	31243	0.995205	0.97139	-0.00693492	0.0126064
Lysophospholipid acyltransferase 2 [OS=Mus musculus]	RTSTQENVHLSQAK	Q8R3I2-1 1xPhospho [S472]; Q8R3I2-2 1xPhospho [S440]; Q8R3I2-3 1xPhospho [S331]	Q8R3I2-1; Q8R3I2-2; Q8R3I2-3	Q8R3I2-1 [470-483]	66182.1	36237.7	42409	39635	48082.6	38299.9	57482.5	34516.9	52060.5	46509.3	45589.9	0.980234	0.908112	-0.0288026	0.0418606
Isoform 2 of Solute carrier organic anion transporter family member 3A1 [OS=Mus musculus]	NHEGGLSTSTEYQDIETEK	Q8R3L5-2 1xPhospho [T/S]	Q8R3L5-2	Q8R3L5-2 [658-676]	65414.2	55048	61393.2	67546.2	58667.5	99112.6	100582	88771.1	107107	61613.8	98893.3	1.60505	4.66247e-05	0.682618	4.33138
Isoform 2 of Solute carrier organic anion transporter family member 3A1 [OS=Mus musculus]	TCPESQSPSEDSFVR	Q8R3L5-2 1xPhospho [S688]	Q8R3L5-2	Q8R3L5-2 [677-691]	10281.3	8121.22	13305.8	12883.9	12641.6	12980.7	11093	11772.2	14459.5	11446.7	12576.4	1.09868	0.410572	0.135776	0.386611
THO complex subunit 1 [OS=Mus musculus]	TGEDEDEEDNDALLKENESPDVR	Q8R3N6 1xPhospho [S560]	Q8R3N6	Q8R3N6 [542-564]	506.849	422.767	346.397	382.69	499.12	385.447	465.498	358.785	683.346	431.564	473.269	1.09664	0.590165	0.133084	0.229027
THO complex subunit 1 [OS=Mus musculus]	TGEDEDEEDNDALLKENESPDVR	Q8R3N6 1xPhospho [S560]	Q8R3N6	Q8R3N6 [542-564]	138510	109274	131167	168376	131134	176196	180122	160248	185675	135692	175560	1.29381	0.0118726	0.371629	1.92545
Serine/threonine-protein phosphatase 6 regulatory subunit 2 [OS=Mus musculus]	NVPGLAAPSSPTQKEGPR	Q8R3Q2 1xPhospho [S670]	Q8R3Q2	Q8R3Q2 [661-678]	26472	20810.5	23510.4	29934.7	26594.6	44308	34235.6	21101.7	40392.9	25464.5	35009.5	1.37484	0.0866562	0.459263	1.0622
Serine/threonine-protein phosphatase 6 regulatory subunit 2 [OS=Mus musculus]	AAGAVEAVCTGHTGKVSPPPR	Q8R3Q2 1xPhospho [S/T]	Q8R3Q2	Q8R3Q2 [804-824]	83719	77499.1	80649.4	104107	81399.8	105401	90556.7	72314.6	93281.2	85474.9	90388.4	1.05748	0.562063	0.0806366	0.250215
Serine/threonine-protein phosphatase 6 regulatory subunit 2 [OS=Mus musculus]	VGTEGLVDSFSQGLER	Q8R3Q2 1xPhospho [S289]	Q8R3Q2	Q8R3Q2 [281-296]	22099.3	15300.8	16523.1	28043.6	22395.4	29731.8	32570.1	22444.9	27335.3	20872.4	28020.5	1.34246	0.061326	0.424884	1.21236
Serine/threonine-protein phosphatase 6 regulatory subunit 2 [OS=Mus musculus]	NVPGLAAPSSPTQK	Q8R3Q2 1xPhospho [S670]	Q8R3Q2	Q8R3Q2 [661-674]	242894	160161	184359	276176	195980	268921	271228	211112	328707	211914	269992	1.27407	0.110228	0.349439	0.957708
Serine/threonine-protein phosphatase 6 regulatory subunit 2 [OS=Mus musculus]	CSSPVDMDHSNAEGGQSPGPEK	Q8R3Q2 1xPhospho [S746]	Q8R3Q2	Q8R3Q2 [744-765]	56227.1	46480.8	49119.1	92281.1	57506	98956.9	101198	67279	77206.5	60322.8	86160.1	1.42832	0.0658653	0.514317	1.18134
Serine/threonine-protein phosphatase 6 regulatory subunit 2 [OS=Mus musculus]	TFGPTSPCAWNVCVTR	Q8R3Q2 1xPhospho [T770]	Q8R3Q2	Q8R3Q2 [766-781]	17591.5	18800.9	21521	21519.8	23463	20305.7	24397.9	19393.6	22746.7	20579.3	21711	1.05499	0.491478	0.077233	0.308496
Serine/threonine-protein phosphatase 6 regulatory subunit 2 [OS=Mus musculus]	VGTEGLVDSFSQGLER	Q8R3Q2 1xPhospho [S289]	Q8R3Q2	Q8R3Q2 [281-296]	15267	12699.5	16288.4	17286.7	17783.6	17102.7	18869.7	16417.1	18052.8	15865	17610.6	1.11002	0.165031	0.15059	0.782434
Serine/threonine-protein phosphatase 6 regulatory subunit 2 [OS=Mus musculus]	KAPLVASDSSSSGGSDSEDDEK	Q8R3Q2 1xPhospho [S]	Q8R3Q2	Q8R3Q2 [782-803]	70221	64996.6	63019	110025	67351.7	110800	84877.2	66213.5	90116.2	75122.7	88001.7	1.17144	0.348875	0.228283	0.45733
Serine/threonine-protein phosphatase 6 regulatory subunit 2 [OS=Mus musculus]	APLVASDSSSSGGSDSEDDEK	Q8R3Q2 1xPhospho [S793]	Q8R3Q2	Q8R3Q2 [783-803]	2642.52	2811.4	2044.93	3616.69	2544.85	1764.7	2964.21	1230.01	1249.54	2732.08	1802.11	0.659613	0.0828163	-0.600308	1.08188
exocyst complex component 1 [OS=Mus musculus]	LTGSTSSLNK	Q8R3S6 1xPhospho [S/T]	Q8R3S6	Q8R3S6 [467-476]	405303	346214	352612	501080	362054	527344	650135	382912	483746	393453	511034	1.29885	0.0847232	0.37723	1.072
exocyst complex component 1 [OS=Mus musculus]	SQSSSLLDMGNMSASDLDVADR	Q8R3S6 1xPhospho [S501]	Q8R3S6	Q8R3S6 [487-508]	6908.38	5950.45	4905.08	7448.69	6417.54	7780.6	8345.56	6565.6	9213.05	6326.03	7976.2	1.26085	0.0487018	0.334402	1.31246
exocyst complex component 1 [OS=Mus musculus]	LTGSTSSLNK	Q8R3S6 2xPhospho [S470; S472]	Q8R3S6	Q8R3S6 [467-476]	16104.6	10925.6	10013.7	15208	11149.9	14061.6	26045.4	15445	14448.9	12680.3	17500.2	1.38011	0.138132	0.46478	0.859707
exocyst complex component 1 [OS=Mus musculus]	SQSSSLLDMGNMSASDLDVADR	Q8R3S6 1xPhospho [S501]	Q8R3S6	Q8R3S6 [487-508]	8729.43	7561.56	9289.99	11618.8	10430.6	12905.1	15341.8	11798.6	11511	9526.06	12889.1	1.35304	0.0184542	0.436202	1.73391
Uncharacterized protein C19orf47 homolog [OS=Mus musculus]	MIANSLNHDSPPHTPTR	Q8R3Y5-3 1xPhospho [S135]; Q8R3Y5 1xPhospho [S141]; Q8R3Y5-2 1xPhospho [S135]	Q8R3Y5-3; Q8R3Y5; Q8R3Y5-2	Q8R3Y5 [132-148]	17160.4	18075.2	18246.8	18564.3	18924.4	18638.7	22521.7	16835.3	20879	18194.2	19718.7	1.08379	0.225246	0.116082	0.647343
Uncharacterized protein C19orf47 homolog [OS=Mus musculus]	AATESVPCNPSPLQGELR	Q8R3Y5-3 1xPhospho [S109]; Q8R3Y5 1xPhospho [S115]; Q8R3Y5-2 1xPhospho [S109]	Q8R3Y5-3; Q8R3Y5; Q8R3Y5-2	Q8R3Y5 [105-122]	15967.1	17960.1	15178.8	18287	17264.2	17375	20009.5	15959.8	22531.9	16931.4	18969	1.12034	0.20075	0.163942	0.697344
Interferon regulatory factor 2-binding protein 1 [OS=Mus musculus]	NVAEALGHSPKDPGGGGGSVR	Q8R3Y8-2 1xPhospho [S417]; Q8R3Y8 1xPhospho [S436]	Q8R3Y8-2; Q8R3Y8	Q8R3Y8 [428-448]	47860.1	49897.2	45732.2	63492.7	48981.2	62388.3	69396.9	51254.5	71903.3	51192.7	63735.7	1.24502	0.0534841	0.316165	1.27178
Interferon regulatory factor 2-binding protein 1 [OS=Mus musculus]	NGEAEVSPTAGAEAVSGGGSGTGATPGAPLCCTLCR	Q8R3Y8-2 1xPhospho [S459]; Q8R3Y8 1xPhospho [S478]	Q8R3Y8-2; Q8R3Y8	Q8R3Y8 [472-507]	14026.8	13465.5	14184.7	14960	15857	15352.6	17839.8	14888.8	18442.8	14498.8	16631	1.14706	0.0514613	0.197939	1.28852
Interferon regulatory factor 2-binding protein 1 [OS=Mus musculus]	SPGPPALK	Q8R3Y8-2 1xPhospho [S47]; Q8R3Y8 1xPhospho [S66]	Q8R3Y8-2; Q8R3Y8	Q8R3Y8 [66-73]	146875	128318	131877	202271	151056	189418	254065	165257	236102	152080	211210	1.38881	0.039794	0.473854	1.40018
Interferon regulatory factor 2-binding protein 1 [OS=Mus musculus]	KASPEPEGETAGK	Q8R3Y8-2 1xPhospho [S365]; Q8R3Y8 1xPhospho [S384]	Q8R3Y8-2; Q8R3Y8	Q8R3Y8 [382-394]	142609	138656	136725	208842	160220	238429	231737	180578	247801	157410	224636	1.42707	0.0127297	0.51306	1.89518
Interferon regulatory factor 2-binding protein 1 [OS=Mus musculus]	AGGASPAASSTTQPPAQHR	Q8R3Y8-2 1xPhospho [S434]; Q8R3Y8 1xPhospho [S453]	Q8R3Y8-2; Q8R3Y8	Q8R3Y8 [449-467]	18050.6	21735.5	20580.3	23406.4	18961	25406.6	25435.1	19204.8	25436	20546.8	23870.6	1.16177	0.0985015	0.216324	1.00656
Interferon regulatory factor 2-binding protein 1 [OS=Mus musculus]	NVAEALGHSPK	Q8R3Y8-2 1xPhospho [S417]; Q8R3Y8 1xPhospho [S436]	Q8R3Y8-2; Q8R3Y8	Q8R3Y8 [428-438]	58397.2	48859.2	54927.7	60725.8	49065	66669.1	72535.9	62465.4	75174.6	54395	69211.2	1.27238	0.00522676	0.347533	2.28177
Isoform 2 of Voltage-dependent L-type calcium channel subunit beta-1 [OS=Mus musculus]	ATHPPSSTPPNPLLNR	Q8R3Z5-2 1xPhospho [S]; Q8R3Z5-4 1xPhospho [S]; Q8R3Z5-3 1xPhospho [S]; Q8R3Z5 1xPhospho [S]	Q8R3Z5-2; Q8R3Z5-4; Q8R3Z5-3; Q8R3Z5	Q8R3Z5-2 [456-471]	44737.3	42363.4	46676.4	58518.7	46920.3	49687.8	51041.1	42767.6	55460	47843.2	49739.1	1.03963	0.643292	0.0560669	0.191592
Adipogenin [OS=Mus musculus]	RPSECGCEETFPGEEDGLHW	Q8R400 1xPhospho [S63]	Q8R400	Q8R400 [61-80]	10453.8	8499.61	8533.12	9005.1	10526.5	10070.7	7911.57	8374.86	8725.99	9403.63	8770.78	0.932702	0.366502	-0.100512	0.435924
Protein HEXIM1 [OS=Mus musculus]	GQNGEDLSTGGASPSAEGEPMSESLVQPGHDSEATK	Q8R409 1xPhospho [S103]	Q8R409	Q8R409 [91-126]	35224.4	30248.3	38530.9	37090	34485.7	42787.3	46357.6	41254.9	47230.8	35115.9	44407.7	1.2646	0.00254097	0.338685	2.595
Protein HEXIM1 [OS=Mus musculus]	GQNGEDLSTGGASPSAEGEPMSESLVQPGHDSEATK	Q8R409 1xPhospho [S103]	Q8R409	Q8R409 [91-126]	2049.63	393.011	1661.97	1447.61	1482.45	1460.25	677.27	719.691	630.062	1406.93	871.818	0.619658	0.177249	-0.690456	0.751415
Myc target protein 1 [OS=Mus musculus]	SSYNHGLNR	Q8R411 1xPhospho [S67]	Q8R411	Q8R411 [66-74]	10143.6	8732.85	10148	8854.41	8933.06	8236.09	10120.3	9306.13	10693.3	9362.39	9588.94	1.0242	0.713967	0.0344945	0.146322
Myc target protein 1 [OS=Mus musculus]	MGLSTPPPPAYESIIK	Q8R411 1xPhospho [S/T]	Q8R411	Q8R411 [168-183]	134634	196288	174964	243800	193379	212209	329094	202910	228979	188613	243298	1.28993	0.135929	0.367293	0.866687
Myc target protein 1 [OS=Mus musculus]	SSYNHGLNR	Q8R411 1xPhospho [Y68]	Q8R411	Q8R411 [66-74]	10947.7	10863.4	10700.4	15625.1	14094.3	11716	11703.2	9649.45	16615.1	12446.2	12420.9	0.997973	0.988813	-0.0029276	0.00488604
Myc target protein 1 [OS=Mus musculus]	QASMELVNSFPR	Q8R411 1xPhospho [S101]	Q8R411	Q8R411 [99-110]	7740.91	7656.08	9308.44	9344.39	10951.4	10251.8	13682.5	11124.6	10214.5	9000.25	11318.3	1.25756	0.0526084	0.330626	1.27894
Myc target protein 1 [OS=Mus musculus]	MGLSTPPPPAYESIIK	Q8R411 1xPhospho [T/S]	Q8R411	Q8R411 [168-183]	51730.4	57846.3	55301.5	65262.5	59046.3	59605.9	77374.4	63510.7	69616.8	57837.4	67526.9	1.16753	0.0564957	0.223461	1.24798
Myc target protein 1 [OS=Mus musculus]	ASAPISQWSPTR	Q8R411 1xPhospho [S59]	Q8R411	Q8R411 [51-62]	301288	303037	274214	295861	322513	346783	395578	334567	390235	299383	366791	1.22516	0.00405641	0.292967	2.39186
Myc target protein 1 [OS=Mus musculus]	RSNLSLASLTFQR	Q8R411 1xPhospho [S87]	Q8R411	Q8R411 [86-98]	7322.46	6222.44	5318.16	6699.44	6748.19	8612.51	7901.11	5372.48	7372.5	6462.14	7314.65	1.13192	0.274606	0.178777	0.561291
Cell adhesion molecule 4 [OS=Mus musculus]	GSYLTHEASGLDEQGEAR	Q8R464 1xPhospho [S361]	Q8R464	Q8R464 [353-370]	41997.9	32512.1	34609	41102.4	37628.4	49947.3	46808.3	42827.3	52433.3	37570	48004	1.27772	0.006826	0.353576	2.16583
Sodium/hydrogen exchanger 8 [OS=Mus musculus]	QGPSGSEDDEQELF	Q8R4D1 1xPhospho [S568]; Q8R4D1-2 1xPhospho [S541]; Q8R4D1-4 1xPhospho [S279]	Q8R4D1; Q8R4D1-2; Q8R4D1-4	Q8R4D1 [563-576]	9680.06	13088.3	12729	14668.9	13306.5	13553.2	18886.3	14311.3	12360.4	12694.5	14777.8	1.1641	0.224082	0.21922	0.649594
Sodium/hydrogen exchanger 8 [OS=Mus musculus]	RLTQEDLHHGR	Q8R4D1 1xPhospho [T539]; Q8R4D1-2 1xPhospho [T512]; Q8R4D1-4 1xPhospho [T250]	Q8R4D1; Q8R4D1-2; Q8R4D1-4	Q8R4D1 [537-547]	4889.26	4169.12	4258.25	5296.8	5044.51	6942.91	8113.47	6945.75	5279.99	4731.59	6820.53	1.44149	0.00803552	0.527559	2.09499
Purine-rich element-binding protein gamma [OS=Mus musculus]	HSAPSPPVSVGSEEHPHSVLK	Q8R4E6-1 3xPhospho [S159; S163; S166]; Q8R4E6-2 3xPhospho [S159; S163; S166]	Q8R4E6-1; Q8R4E6-2	Q8R4E6-1 [155-175]	3597.81	1831.43	3557.96	3759.4	3933.71	1789.6	1103.14	2265.29	1782.67	3336.06	1735.18	0.520128	0.0126603	-0.943063	1.89756
Rho guanine nucleotide exchange factor 12 [OS=Mus musculus]	VAEHGTPKPFR	Q8R4H2 1xPhospho [T736]	Q8R4H2	Q8R4H2 [731-741]	41245.3	80285.3	57550.9	136047	80643.2	144072	192008	105380	124672	79154.4	141533	1.78806	0.0379602	0.838398	1.42067
Rho guanine nucleotide exchange factor 12 [OS=Mus musculus]	SSSHDFDPTDSSSK	Q8R4H2 1xPhospho [S39]	Q8R4H2	Q8R4H2 [39-52]	12729	16402.7	17371.2	18819	17953.4	21734	22899.2	17794.7	19994.1	16655.1	20605.5	1.23719	0.0377893	0.307068	1.42263
Rho guanine nucleotide exchange factor 12 [OS=Mus musculus]	TGTGDIATCDSPR	Q8R4H2 1xPhospho [S1327]	Q8R4H2	Q8R4H2 [1317-1329]	47009.3	49247.2	50984.7	70426.3	47909.6	73948.6	76586.3	53389.8	71170.7	53115.4	68773.8	1.2948	0.054061	0.372729	1.26712
Rho guanine nucleotide exchange factor 12 [OS=Mus musculus]	TDWSSGDASRPSSDSADSPK	Q8R4H2 1xPhospho [S]	Q8R4H2	Q8R4H2 [292-311]	212150	210945	223750	316690	237552	325068	352566	271055	321404	240217	317523	1.32182	0.0237487	0.402522	1.62436
Rho guanine nucleotide exchange factor 12 [OS=Mus musculus]	EAHSDDNPSEGDGAVK	Q8R4H2 1xPhospho [S1389]	Q8R4H2	Q8R4H2 [1386-1401]	24610.4	15824.7	19832	30533	21927.8	38001.1	35775.3	26793.6	36382.9	22545.6	34238.2	1.51862	0.0134626	0.602764	1.87087
Rho guanine nucleotide exchange factor 12 [OS=Mus musculus]	SEGVQDAEPQSLVGSPSTR	Q8R4H2 1xPhospho [S341]	Q8R4H2	Q8R4H2 [327-345]	19206.3	15343.9	17195.7	20164.5	17549.7	19557	21596.6	14896.8	21713.3	17892	19440.9	1.08657	0.390036	0.119781	0.408896
Protein phosphatase 1 regulatory subunit 14C [OS=Mus musculus]	KLSPPQK	Q8R4S0 1xPhospho [S157]	Q8R4S0	Q8R4S0 [155-161]	86899.7	77020.3	89497.2	85878.4	81751.9	63034.5	54683.4	56828.7	61797	84209.5	59085.9	0.701654	7.29785e-05	-0.511169	4.13681
Protein phosphatase 1 regulatory subunit 14C [OS=Mus musculus]	GGTGGSPGSSSSSGSSREDSAPVTTVAAAGQVQQQQR	Q8R4S0 1xPhospho [S]	Q8R4S0	Q8R4S0 [28-64]	14385.9	14292.7	12989.6	17021.5	16008.9	20386.4	20892.7	17463.8	20221.6	14939.7	19741.1	1.32138	0.00257184	0.402048	2.58976
Protein phosphatase 1 regulatory subunit 14C [OS=Mus musculus]	GGTGGSPGSSSSSGSSR	Q8R4S0 1xPhospho [S33]	Q8R4S0	Q8R4S0 [28-44]	22248.8	21904.2	21906.8	24368.4	22318.8	11061.3	10642	10149.7	11573.1	22549.4	10856.5	0.481455	2.03917e-07	-1.05453	6.69055
Cystin-1 [OS=Mus musculus]	GNPEDSCASEAPGNSPK	Q8R4T1 1xPhospho [S116]	Q8R4T1	Q8R4T1 [102-118]	128833	112995	130100	125591	116784	181806	185467	172488	186611	122861	181593	1.47804	5.29714e-06	0.563686	5.27596
Leucine zipper protein 1 [OS=Mus musculus]	VGNSGDAPELSPR	Q8R4U7 1xPhospho [S982]	Q8R4U7	Q8R4U7 [972-984]	26455.6	30978.8	24824.6	34927.6	26909.7	34706.5	36699.1	32989	40815.4	28819.2	36302.5	1.25966	0.0219103	0.333037	1.65935
RNA-binding protein 12 [OS=Mus musculus]	SRSPHEAGFCVYLK	Q8R4X3 2xPhospho [S422; S424]	Q8R4X3	Q8R4X3 [422-435]	556.345	814.314	850.053	546.223	269.182	1303.03	913.527	893.425	1183.25	607.223	1073.31	1.76757	0.0166368	0.821764	1.77893
E3 ubiquitin-protein ligase MIB2 [OS=Mus musculus]	RVSADGQPFQR	Q8R516 1xPhospho [S251]; Q8R516-2 1xPhospho [S251]; Q8R516-3 1xPhospho [S251]	Q8R516; Q8R516-2; Q8R516-3	Q8R516 [249-259]	68803.2	51822.1	64514.5	83526.2	64553.7	80265.3	76798.8	57785.5	89548.2	66643.9	76099.5	1.14188	0.28807	0.191413	0.540502
SH3 domain-containing kinase-binding protein 1 [OS=Mus musculus]	ASSPSLFSTEGKPK	Q8R550-4 1xPhospho [S]; Q8R550-7 1xPhospho [S]; Q8R550-6 1xPhospho [S]; Q8R550-3 1xPhospho [S]; Q8R550-1 1xPhospho [S]; Q8R550-5 1xPhospho [S]; Q8R550-2 1xPhospho [S]	Q8R550-4; Q8R550-7; Q8R550-6; Q8R550-3; Q8R550-1; Q8R550-5; Q8R550-2	Q8R550-1 [629-642]	7.72516e+06	9.13632e+06	8.10335e+06	8.55333e+06	7.972e+06	7.31602e+06	8.73859e+06	6.49595e+06	8.06415e+06	8.29803e+06	7.65368e+06	0.922348	0.246573	-0.116616	0.608055
SH3 domain-containing kinase-binding protein 1 [OS=Mus musculus]	MEPAVSSQAAIEELK	Q8R550-4 1xPhospho [S404]; Q8R550-8 1xPhospho [S294]; Q8R550-7 1xPhospho [S50]; Q8R550-6 1xPhospho [S193]; Q8R550-3 1xPhospho [S568]; Q8R550-1 1xPhospho [S649]; Q8R550-5 1xPhospho [S367]; Q8R550-2 1xPhospho [S605]	Q8R550-4; Q8R550-8; Q8R550-7; Q8R550-6; Q8R550-3; Q8R550-1; Q8R550-5; Q8R550-2	Q8R550-1 [643-657]	9587.49	11141.4	11819.8	11272.6	10714.4	20102.9	24442.5	26261.5	23621.6	10907.1	23607.2	2.16437	1.5646e-05	1.11395	4.8056
SH3 domain-containing kinase-binding protein 1 [OS=Mus musculus]	ETTGSESDGGDSSSTK	Q8R550-8 1xPhospho [S183]; Q8R550-3 1xPhospho [S146]; Q8R550-1 1xPhospho [S227]; Q8R550-2 1xPhospho [S183]	Q8R550-8; Q8R550-3; Q8R550-1; Q8R550-2	Q8R550-1 [221-236]	39934.8	38450.1	45699.8	46441.4	46909.8	53161.7	58091.8	51017.2	56531.2	43487.2	54700.5	1.25785	0.00260889	0.330962	2.58354
SH3 domain-containing kinase-binding protein 1 [OS=Mus musculus]	ELSGESDELGISQDEQLSK	Q8R550-8 1xPhospho [S156]; Q8R550-3 1xPhospho [S119]; Q8R550-1 1xPhospho [S156]; Q8R550-2 1xPhospho [S156]	Q8R550-8; Q8R550-3; Q8R550-1; Q8R550-2	Q8R550-1 [154-172]	28412.4	29159.5	31894.9	37094.2	33574.8	43449.5	48456.6	40060.5	47659.8	32027.2	44906.6	1.40214	0.00124329	0.487631	2.90543
SH3 domain-containing kinase-binding protein 1 [OS=Mus musculus]	SIEVENDFLPVEK	Q8R550-8 1xPhospho [S230]; Q8R550-3 1xPhospho [S193]; Q8R550-1 1xPhospho [S274]; Q8R550-2 1xPhospho [S230]	Q8R550-8; Q8R550-3; Q8R550-1; Q8R550-2	Q8R550-1 [274-286]	86380.8	71661.3	65120.3	70089.6	74087.4	81504.2	102000	105135	87151.2	73467.9	93947.8	1.27876	0.0153496	0.354745	1.8139
SH3 domain-containing kinase-binding protein 1 [OS=Mus musculus]	SIEVENDFLPVEK	Q8R550-8 1xPhospho [S230]; Q8R550-3 1xPhospho [S193]; Q8R550-1 1xPhospho [S274]; Q8R550-2 1xPhospho [S230]	Q8R550-8; Q8R550-3; Q8R550-1; Q8R550-2	Q8R550-1 [274-286]	21604.2	22089.5	24291.1	21545.2	24529.3	22738.9	32582.2	27730.5	27670.5	22811.9	27680.5	1.21343	0.0386873	0.279086	1.41243
Phosphoribosyl pyrophosphate synthase-associated protein 2 [OS=Mus musculus]	HSPPMVR	Q8R574 1xPhospho [S227]	Q8R574	Q8R574 [226-232]	20541.9	27076.9	25780.2	23870.9	23978.1	23229.2	24977.3	22634.1	22185.2	24249.6	23256.5	0.959046	0.489143	-0.0603286	0.310565
N-lysine methyltransferase SMYD2 [OS=Mus musculus]	KLSSPPQAEAIR	Q8R5A0 1xPhospho [S283]	Q8R5A0	Q8R5A0 [281-292]	61998.8	59287.1	54959.8	67346.3	68602.9	104639	138212	120170	114790	62439	119453	1.91311	6.82077e-05	0.935919	4.16617
Amyloid beta A4 precursor protein-binding family B member 1-interacting protein [OS=Mus musculus]	RSSDTCGSPALPSK	Q8R5A3 2xPhospho [S532; S537]	Q8R5A3	Q8R5A3 [530-543]	388.463	1280.84	1588.06	1957.48	2059.5	3027.62	2767.3	2169.78	2139.99	1454.87	2526.17	1.73636	0.0291877	0.796064	1.5348
Amyloid beta A4 precursor protein-binding family B member 1-interacting protein [OS=Mus musculus]	SSDTCGSPALPSK	Q8R5A3 1xPhospho [S532]	Q8R5A3	Q8R5A3 [531-543]	67233.4	61921.5	73632.7	79714.9	67467.1	101006	99136.4	102886	92012.8	69993.9	98760.4	1.41099	0.000191986	0.496703	3.71673
Amyloid beta A4 precursor protein-binding family B member 1-interacting protein [OS=Mus musculus]	QGLGNHSPGATR	Q8R5A3 1xPhospho [S507]	Q8R5A3	Q8R5A3 [501-512]	4568.78	5266.52	6569.24	5312.63	5191.93	8076.66	5965.06	5162.65	5661.27	5381.82	6216.41	1.15508	0.255561	0.207987	0.592506
Amyloid beta A4 precursor protein-binding family B member 1-interacting protein [OS=Mus musculus]	RSSDTCGSPALPSK	Q8R5A3 1xPhospho [S]	Q8R5A3	Q8R5A3 [530-543]	57866.4	48747.8	53908.7	64185.4	49867.7	85626.7	91204.1	90810.5	74325.2	54915.2	85491.6	1.55679	0.00033588	0.638577	3.47382
Isoform 2 of TBC1 domain family member 22A [OS=Mus musculus]	SVSESHTPCPSESTGDTVPLQR	Q8R5A6-2 1xPhospho [S]; Q8R5A6 1xPhospho [S]	Q8R5A6-2; Q8R5A6	Q8R5A6-2 [147-168]	43325.4	31838.7	30330.1	44373.2	36507.9	48813.2	47322.2	42476.5	47497.5	37275	46527.3	1.24822	0.0325915	0.319868	1.4869
Interferon-induced helicase C domain-containing protein 1 [OS=Mus musculus]	DSGTMGSDSDESVIQTK	Q8R5F7-2 1xPhospho [S240]; Q8R5F7-1 1xPhospho [S289]	Q8R5F7-2; Q8R5F7-1	Q8R5F7-1 [283-299]	14515.8	12898.7	13024.7	18427.8	15007.8	19718.6	22583.5	15654.4	18059.9	14775	19004.1	1.28624	0.0426283	0.363158	1.3703
Interferon-induced helicase C domain-containing protein 1 [OS=Mus musculus]	DSGTMGSDSDESVIQTK	Q8R5F7-2 1xPhospho [S240]; Q8R5F7-1 1xPhospho [S289]	Q8R5F7-2; Q8R5F7-1	Q8R5F7-1 [283-299]	23223.3	25074.9	26135	29729.8	23052.8	31799.4	32343.9	24716.3	33158.2	25443.2	30504.4	1.19892	0.0548792	0.261741	1.26059
Interferon-induced helicase C domain-containing protein 1 [OS=Mus musculus]	FAVLNDSDKSDDEASSCNDQLK	Q8R5F7-2 2xPhospho [S596; S599]; Q8R5F7-1 2xPhospho [S645; S648]	Q8R5F7-2; Q8R5F7-1	Q8R5F7-1 [639-660]	499.122	304.425	742.583	727.401	323.651	989.752	862.319	1107.78	563.037	519.436	880.722	1.69553	0.0451545	0.761739	1.3453
Interferon-induced helicase C domain-containing protein 1 [OS=Mus musculus]	FAVLNDSDKSDDEASSCNDQLK	Q8R5F7-2 2xPhospho [S596; S599]; Q8R5F7-1 2xPhospho [S645; S648]	Q8R5F7-2; Q8R5F7-1	Q8R5F7-1 [639-660]	841.093	989.858	1102.12	1546.93	1172.34	2496.86	2465.73	1756.67	2746.6	1130.47	2366.46	2.09335	0.00103651	1.06581	2.98443
Arf-GAP with Rho-GAP domain, ANK repeat and PH domain-containing protein 3 [OS=Mus musculus]	KGEPASCPESSSQPTSPQAPSPTSLPTPTPSLPTQPPCTSNPPSSQPLT	Q8R5G7 1xPhospho [T]; Q8R5G7-2 1xPhospho [T]	Q8R5G7; Q8R5G7-2	Q8R5G7 [1490-1538]	7391.92	7201.62	6134.57	9787.95	10078.3	11915.3	12371	8506.59	10774.5	8118.87	10891.9	1.34155	0.0478884	0.423899	1.31977
Arf-GAP with Rho-GAP domain, ANK repeat and PH domain-containing protein 3 [OS=Mus musculus]	SFDQPPLSK	Q8R5G7 1xPhospho [S1438]; Q8R5G7-2 1xPhospho [S1360]	Q8R5G7; Q8R5G7-2	Q8R5G7 [1438-1446]	60225.1	54245.9	53770.2	80033.6	67811.9	99584.9	103816	77109.3	84800	63217.3	91327.4	1.44466	0.00880746	0.530728	2.05515
Arf-GAP with Rho-GAP domain, ANK repeat and PH domain-containing protein 3 [OS=Mus musculus]	KGEPASCPESSSQPTSPQAPSPTSLPTPTPSLPTQPPCTSNPPSSQPLT	Q8R5G7 1xPhospho [S1520]; Q8R5G7-2 1xPhospho [S1442]	Q8R5G7; Q8R5G7-2	Q8R5G7 [1490-1538]	2976.31	3491.83	3312.36	3180.56	2854.11	3921.16	4659.22	3290.84	4587.81	3163.03	4114.76	1.30089	0.0181349	0.379498	1.74148
ubiquitin carboxyl-terminal hydrolase 15 [OS=Mus musculus]	SPGASNFSTLPK	Q8R5H1-1 1xPhospho [S229]	Q8R5H1-1	Q8R5H1-1 [229-240]	22420.2	14583.9	18078.1	19875.1	13042.5	17529.2	17975.9	15486.8	21048.9	17600	18010.2	1.02331	0.856464	0.033243	0.0672908
ubiquitin carboxyl-terminal hydrolase 15 [OS=Mus musculus]	SPGASNFSTLPK	Q8R5H1-1 1xPhospho [S229]	Q8R5H1-1	Q8R5H1-1 [229-240]	68195.4	45959.8	50401.4	58004	45365.3	53865.3	51661.9	45900.3	65799.5	53585.2	54306.8	1.01347	0.909158	0.0192973	0.0413606
ubiquitin carboxyl-terminal hydrolase 15 [OS=Mus musculus]	GASAATGIPLESDEDSNDNDNDLENENCMHTN	Q8R5H1-1 1xPhospho [S]; Q8R5H1-2 1xPhospho [S]; Q8R5H1-5 1xPhospho [S]	Q8R5H1-1; Q8R5H1-2; Q8R5H1-5	Q8R5H1-1 [950-981]	7456.51	7942.52	9376.49	9942.52	5967.71	7373.82	9435.82	6819.93	8854.74	8137.15	8121.08	0.998025	0.987191	-0.00285256	0.00559865
ubiquitin carboxyl-terminal hydrolase 15 [OS=Mus musculus]	GASAATGIPLESDEDSNDNDNDLENENCMHTN	Q8R5H1-1 1xPhospho [S]; Q8R5H1-2 1xPhospho [S]; Q8R5H1-5 1xPhospho [S]	Q8R5H1-1; Q8R5H1-2; Q8R5H1-5	Q8R5H1-1 [950-981]	35153.9	31090.4	35808.4	43544.6	36013.4	45835.5	47419.4	39026.2	47723.2	36322.1	45001.1	1.23894	0.0201776	0.309111	1.69513
ubiquitin carboxyl-terminal hydrolase 15 [OS=Mus musculus]	GASAATGIPLESDEDSNDNDNDLENENCMHTN	Q8R5H1-1 1xPhospho [S961]; Q8R5H1-2 1xPhospho [S933]; Q8R5H1-5 1xPhospho [S932]	Q8R5H1-1; Q8R5H1-2; Q8R5H1-5	Q8R5H1-1 [950-981]	3110.29	2457.35	4795.81	3836.52	4260.57	4411.85	3441.69	3240.86	3746.59	3692.11	3710.25	1.00491	0.973163	0.00707058	0.0118144
ubiquitin carboxyl-terminal hydrolase 15 [OS=Mus musculus]	GASAATGIPLESDEDSNDNDNDLENENCMHTN	Q8R5H1-1 1xPhospho [S/T]; Q8R5H1-2 1xPhospho [S/T]; Q8R5H1-5 1xPhospho [S/T]	Q8R5H1-1; Q8R5H1-2; Q8R5H1-5	Q8R5H1-1 [950-981]	14691.5	15915.2	16204.5	18300.9	15107.8	21122.6	27541.1	18128.8	23235.8	16044	22507.1	1.40284	0.0107865	0.488347	1.96712
Thioredoxin-related transmembrane protein 1 [OS=Mus musculus]	KVEEEQEADEEDVSEEEAEDREGASK	Q8VBT0 1xPhospho [S245]	Q8VBT0	Q8VBT0 [232-257]	966867	1.37434e+06	1.3093e+06	1.24611e+06	1.42928e+06	1.24181e+06	1.38695e+06	1.0284e+06	1.75588e+06	1.26518e+06	1.35326e+06	1.06962	0.604857	0.0970975	0.218348
Thioredoxin-related transmembrane protein 1 [OS=Mus musculus]	KVEEEQEADEEDVSEEEAEDR	Q8VBT0 1xPhospho [S245]	Q8VBT0	Q8VBT0 [232-252]	39894.5	50761.2	52664.1	52473.5	45996.3	54650.2	54237.6	46794.6	64793.4	48357.9	55118.9	1.13981	0.156547	0.188796	0.805356
Thioredoxin-related transmembrane protein 1 [OS=Mus musculus]	KVEEEQEADEEDVSEEEAEDR	Q8VBT0 1xPhospho [S245]	Q8VBT0	Q8VBT0 [232-252]	1.6928e+06	1.96815e+06	2.17013e+06	1.91346e+06	1.78145e+06	2.103e+06	2.34282e+06	1.86564e+06	2.44026e+06	1.9052e+06	2.18793e+06	1.1484	0.0947488	0.199624	1.02343
Thioredoxin-related transmembrane protein 1 [OS=Mus musculus]	KVEEEQEADEEDVSEEEAEDREGASK	Q8VBT0 1xPhospho [S245]	Q8VBT0	Q8VBT0 [232-257]	72481.3	80473.7	84270.7	88221.5	89699.8	86877.5	110880	75293.3	125731	83029.4	99695.5	1.20072	0.160471	0.263906	0.794605
Thioredoxin-related transmembrane protein 1 [OS=Mus musculus]	VEEEQEADEEDVSEEEAEDR	Q8VBT0 1xPhospho [S245]	Q8VBT0	Q8VBT0 [233-252]	4914.2	6637.64	7943.57	6254.61	6241.9	9387.55	8424.89	6376.51	9196.16	6398.38	8346.28	1.30444	0.0486001	0.383425	1.31336
Thioredoxin-related transmembrane protein 1 [OS=Mus musculus]	CVGLPSATDTS	Q8VBT0 1xPhospho [T277]	Q8VBT0	Q8VBT0 [268-278]	15585.4	18545.7	12885	15708.9	20678.8	17477.9	20758.1	14705.7	20237.1	16680.8	18294.7	1.09675	0.43611	0.133239	0.360404
Thioredoxin-related transmembrane protein 1 [OS=Mus musculus]	VEEEQEADEEDVSEEEAEDREGASK	Q8VBT0 1xPhospho [S245]	Q8VBT0	Q8VBT0 [233-257]	14373.3	15175.3	19762.9	16970.6	13866.7	16711.3	19943.1	14171.5	20437.7	16029.8	17815.9	1.11143	0.347172	0.152412	0.459456
Thioredoxin-related transmembrane protein 1 [OS=Mus musculus]	VEEEQEADEEDVSEEEAEDREGASK	Q8VBT0 1xPhospho [S245]	Q8VBT0	Q8VBT0 [233-257]	1.3637e+06	1.82328e+06	1.68499e+06	1.65109e+06	1.78615e+06	1.68961e+06	1.87717e+06	1.42655e+06	2.11899e+06	1.66184e+06	1.77808e+06	1.06995	0.485922	0.0975385	0.313433
Thioredoxin-related transmembrane protein 1 [OS=Mus musculus]	VEEEQEADEEDVSEEEAEDR	Q8VBT0 1xPhospho [S245]	Q8VBT0	Q8VBT0 [233-252]	457143	517185	547916	583024	526374	611545	690383	515432	655265	526328	618156	1.17447	0.0585545	0.232008	1.23244
Thioredoxin-related transmembrane protein 1 [OS=Mus musculus]	KTSPEFSQPLK	Q8VBT0 1xPhospho [S223]	Q8VBT0	Q8VBT0 [221-231]	31843.2	32350.7	34905	34083.1	31267.1	33190.4	37931.8	31866.9	36903.2	32889.8	34973	1.06334	0.206371	0.0886032	0.685351
Beta-taxilin [OS=Mus musculus]	TSEEEPEPSVSENEEVDAEEANSFQK	Q8VBT1 1xPhospho [S/T]	Q8VBT1	Q8VBT1 [476-501]	897555	806421	963475	1.11799e+06	903069	1.33835e+06	1.36188e+06	1.02335e+06	1.31842e+06	937703	1.2605e+06	1.34424	0.00943593	0.426795	2.02522
Beta-taxilin [OS=Mus musculus]	MSEKEDQVQRTSEEEPEPSVSENEEVDAEEANSFQK	Q8VBT1 1xPhospho [S467]	Q8VBT1	Q8VBT1 [466-501]	20822.7	14471.5	18179.1	21078.6	21150.2	25647.5	25768.8	17777	27624.2	19140.4	24204.4	1.26457	0.0744185	0.338646	1.12832
Beta-taxilin [OS=Mus musculus]	MSEKEDQVQRTSEEEPEPSVSENEEVDAEEANSFQK	Q8VBT1 2xPhospho [S477; S484]	Q8VBT1	Q8VBT1 [466-501]	1743.2	2403.31	1905.41	5034.11	3970.12	5426.02	6729.28	5137.48	6228.76	3011.23	5880.38	1.95282	0.008595	0.965556	2.06575
Beta-taxilin [OS=Mus musculus]	TSEEEPEPSVSENEEVDAEEANSFQK	Q8VBT1 1xPhospho [S/T]	Q8VBT1	Q8VBT1 [476-501]	381937	353942	403023	482798	403834	582478	577881	442936	555861	405107	539789	1.33246	0.00906675	0.414092	2.04255
Beta-taxilin [OS=Mus musculus]	MSEKEDQVQRTSEEEPEPSVSENEEVDAEEANSFQK	Q8VBT1 1xPhospho [T476]	Q8VBT1	Q8VBT1 [466-501]	17480.4	14060.7	17260.8	18521.8	17439.2	19961.2	21292.7	15718.8	24978.3	16952.6	20487.8	1.20853	0.102849	0.273255	0.9878
Beta-taxilin [OS=Mus musculus]	QLEDIISTYGSAASPR	Q8VBT1 1xPhospho [S/T/Y]	Q8VBT1	Q8VBT1 [65-80]	74991.8	66661.8	77851.9	83430.9	78594.2	107272	112395	97359.6	108847	76306.1	106468	1.39528	0.000186832	0.480553	3.72855
Beta-taxilin [OS=Mus musculus]	YDISPSPESEGDSAVVPGCESR	Q8VBT1 1xPhospho [S]	Q8VBT1	Q8VBT1 [634-655]	269585	278212	298170	331320	294497	313506	335060	271270	342678	294357	315629	1.07227	0.288505	0.100662	0.539847
Beta-taxilin [OS=Mus musculus]	MSEKEDQVQRTSEEEPEPSVSENEEVDAEEANSFQK	Q8VBT1 1xPhospho [S/T]	Q8VBT1	Q8VBT1 [466-501]	175335	132807	156642	212980	194098	254236	278912	166610	281101	174372	245215	1.40627	0.041685	0.491876	1.38002
Beta-taxilin [OS=Mus musculus]	MSEKEDQVQRTSEEEPEPSVSENEEVDAEEANSFQK	Q8VBT1 1xPhospho [S477]	Q8VBT1	Q8VBT1 [466-501]	3784.32	4424.62	5771.08	4352.92	5481.69	8045.82	8019.65	4741.42	8157.25	4762.92	7241.03	1.52029	0.021972	0.604348	1.65813
Beta-taxilin [OS=Mus musculus]	TSEEEPEPSVSENEEVDAEEANSFQK	Q8VBT1 1xPhospho [S]	Q8VBT1	Q8VBT1 [476-501]	32238.9	29179.9	40444	42496.2	35092.8	47570.9	50037.2	36505.9	47439	35890.3	45388.2	1.26464	0.0437926	0.338722	1.3586
Beta-taxilin [OS=Mus musculus]	MSEKEDQVQRTSEEEPEPSVSENEEVDAEEANSFQK	Q8VBT1 1xPhospho [T/S]	Q8VBT1	Q8VBT1 [466-501]	17756.3	11495.1	17300.1	19861.4	17510.6	25999	27664.5	21631.4	25891.5	16784.7	25296.6	1.50712	0.00328198	0.591797	2.48386
Beta-taxilin [OS=Mus musculus]	TSEEEPEPSVSENEEVDAEEANSFQK	Q8VBT1 1xPhospho [S486]	Q8VBT1	Q8VBT1 [476-501]	8813.91	7313.1	8516.78	8178.55	8083.99	9635.19	10360.7	8735.89	9663.03	8181.26	9598.71	1.17325	0.0105092	0.230516	1.97843
Beta-taxilin [OS=Mus musculus]	MSEKEDQVQRTSEEEPEPSVSENEEVDAEEANSFQK	Q8VBT1 1xPhospho [S/T]	Q8VBT1	Q8VBT1 [466-501]	28461	21463.7	27628.6	32235.2	33672.9	37050.5	40190	27629.5	45708.6	28692.3	37644.7	1.31201	0.0658928	0.391784	1.18116
Beta-taxilin [OS=Mus musculus]	EDQVQRTSEEEPEPSVSENEEVDAEEANSFQK	Q8VBT1 1xPhospho [S477]	Q8VBT1	Q8VBT1 [470-501]	23946.7	17441.6	22180.1	27801.7	19983.9	36152.9	38846.4	24903.8	32569.7	22270.8	33118.2	1.48707	0.0137793	0.572472	1.86077
Beta-taxilin [OS=Mus musculus]	TSEEEPEPSVSENEEVDAEEANSFQK	Q8VBT1 2xPhospho [S477; S484]	Q8VBT1	Q8VBT1 [476-501]	5032.58	3003.2	5087.68	7822.53	6828.65	11460.2	12454.6	9251.88	11523.5	5554.93	11172.5	2.01128	0.00149213	1.00812	2.82619
Beta-taxilin [OS=Mus musculus]	EDQVQRTSEEEPEPSVSENEEVDAEEANSFQK	Q8VBT1 1xPhospho [T/S]	Q8VBT1	Q8VBT1 [470-501]	265179	176354	209238	304902	229891	378025	374345	284777	373648	237113	352699	1.48747	0.00877945	0.572863	2.05653
Beta-taxilin [OS=Mus musculus]	EDQVQRTSEEEPEPSVSENEEVDAEEANSFQK	Q8VBT1 2xPhospho [S477; S484]	Q8VBT1	Q8VBT1 [470-501]	741.959	1358.1	2191.52	4054.57	1151.23	3280.53	3393.59	2241.36	2262.38	1899.48	2794.46	1.47118	0.255012	0.556971	0.593439
tether containing UBX domain for GLUT4 [OS=Mus musculus]	ASGSPPLLPAPDPVSLESEPIAEDGALGPPEPIQGTAQPVK	Q8VBT9-2 1xPhospho [S419]; Q8VBT9-3 1xPhospho [S398]; Q8VBT9-1 1xPhospho [S496]	Q8VBT9-2; Q8VBT9-3; Q8VBT9-1	Q8VBT9-1 [493-533]	41751.5	42892.1	43791.4	46768	43822.4	42014.7	41985.4	40739.2	39231	43805.1	40992.6	0.935795	0.0384972	-0.0957355	1.41457
tether containing UBX domain for GLUT4 [OS=Mus musculus]	APGSPVSSLSADQASSSTLLPLNSGEFSR	Q8VBT9-2 1xPhospho [S116]; Q8VBT9-3 1xPhospho [S116]; Q8VBT9-1 1xPhospho [S193]	Q8VBT9-2; Q8VBT9-3; Q8VBT9-1	Q8VBT9-1 [190-218]	42089.1	39709.8	42695.8	46607.9	42133.1	43617.6	35794.5	45505.5	48240.8	42647.1	43289.6	1.01506	0.816511	0.0215711	0.0880381
tether containing UBX domain for GLUT4 [OS=Mus musculus]	SKAPGSPVSSLSADQASSSTLLPLNSGEFSR	Q8VBT9-2 1xPhospho [S116]; Q8VBT9-3 1xPhospho [S116]; Q8VBT9-1 1xPhospho [S193]	Q8VBT9-2; Q8VBT9-3; Q8VBT9-1	Q8VBT9-1 [188-218]	31851.9	36101	34582.2	33169.4	40696.3	31002	34102.7	24770.3	35517.1	35280.1	31348	0.888545	0.191473	-0.170483	0.717894
tether containing UBX domain for GLUT4 [OS=Mus musculus]	SKAPGSPVSSLSADQASSSTLLPLNSGEFSR	Q8VBT9-2 1xPhospho [S116]; Q8VBT9-3 1xPhospho [S116]; Q8VBT9-1 1xPhospho [S193]	Q8VBT9-2; Q8VBT9-3; Q8VBT9-1	Q8VBT9-1 [188-218]	24415.8	34658.1	38469.7	34392.9	32048.5	33555.5	35499.8	31726.6	31595.2	32797	33094.3	1.00906	0.917467	0.0130172	0.0374096
tether containing UBX domain for GLUT4 [OS=Mus musculus]	LGGPSASLRPLTSPSANSSK	Q8VBT9-2 1xPhospho [T/S]; Q8VBT9-3 1xPhospho [T/S]; Q8VBT9-1 1xPhospho [T/S]	Q8VBT9-2; Q8VBT9-3; Q8VBT9-1	Q8VBT9-1 [267-286]	55466.9	39769.3	45065.6	41869.4	35453.9	34412.5	41202.8	32746.1	48754.8	43525	39279	0.902447	0.422682	-0.148086	0.373986
tether containing UBX domain for GLUT4 [OS=Mus musculus]	APGSPVSSLSADQASSSTLLPLNSGEFSR	Q8VBT9-2 1xPhospho [S116]; Q8VBT9-3 1xPhospho [S116]; Q8VBT9-1 1xPhospho [S193]	Q8VBT9-2; Q8VBT9-3; Q8VBT9-1	Q8VBT9-1 [190-218]	51302.7	54568.4	62422	72744.1	61109.9	64595.8	62698.4	51360.8	72512.7	60429.4	62791.9	1.0391	0.689998	0.0553286	0.161152
tether containing UBX domain for GLUT4 [OS=Mus musculus]	ASGSPPLLPAPDPVSLESEPIAEDGALGPPEPIQGTAQPVK	Q8VBT9-2 1xPhospho [S]; Q8VBT9-3 1xPhospho [S]; Q8VBT9-1 1xPhospho [S]	Q8VBT9-2; Q8VBT9-3; Q8VBT9-1	Q8VBT9-1 [493-533]	76410.9	80843	98825.6	89633.9	91588.1	78009.8	81420.5	68487.4	73452	87460.3	75342.4	0.861447	0.0506207	-0.215166	1.29567
Isoform 4 of Multiple PDZ domain protein [OS=Mus musculus]	KDNSQTPAVPAPDLEPIPSTSR	Q8VBX6-4 1xPhospho [S1590]; Q8VBX6 1xPhospho [S1590]; Q8VBX6-2 1xPhospho [S1557]	Q8VBX6-4; Q8VBX6; Q8VBX6-2	Q8VBX6-4 [1570-1591]	10721.7	10985.8	11917.7	17435.2	13964.5	17089.4	18861.4	14251.7	16605.8	13005	16702.1	1.28428	0.0588416	0.360962	1.23032
Isoform 4 of Multiple PDZ domain protein [OS=Mus musculus]	RHSLIGPDIK	Q8VBX6-4 1xPhospho [S1066]; Q8VBX6 1xPhospho [S1066]; Q8VBX6-2 1xPhospho [S1066]	Q8VBX6-4; Q8VBX6; Q8VBX6-2	Q8VBX6-4 [1064-1073]	12533.8	12450.6	13910.7	15646.6	17430.6	18659.2	19731.9	17373.4	24743.5	14394.4	20127	1.39825	0.0147617	0.483619	1.83086
Calcium/calmodulin-dependent protein kinase kinase 1 [OS=Mus musculus]	SFGNPFEPQAR	Q8VBY2 1xPhospho [S458]	Q8VBY2	Q8VBY2 [458-468]	8358.12	11817.3	9682.62	13314.9	10497.9	15779.6	19228	14786.3	19017	10734.2	17202.7	1.60261	0.00229889	0.680425	2.63848
Echinoderm microtubule-associated protein-like 3 [OS=Mus musculus]	GNKDPLSSPGGPGSR	Q8VC03 1xPhospho [S199]	Q8VC03	Q8VC03 [192-206]	20256.2	15121.4	15643.3	16112.4	15608.5	14435.7	19482.3	14873.9	17125.7	16548.3	16479.4	0.995835	0.964048	-0.00602139	0.0159014
Echinoderm microtubule-associated protein-like 3 [OS=Mus musculus]	KAASSANLLLR	Q8VC03 1xPhospho [S177]	Q8VC03	Q8VC03 [174-184]	26516.7	19627.6	16816.4	17692.1	20292.2	18889	17803.3	23844.4	19575.4	20189	20028	0.992027	0.945051	-0.0115489	0.0245445
Echinoderm microtubule-associated protein-like 3 [OS=Mus musculus]	AASSANLLLR	Q8VC03 1xPhospho [S177]	Q8VC03	Q8VC03 [175-184]	44210.1	36394.4	27954.8	28521.1	29292.4	26631.3	33095.1	39956.5	31726.6	33274.6	32852.4	0.987312	0.924402	-0.0184219	0.0341393
coiled-coil domain-containing protein 9 [OS=Mus musculus]	SMEKENMAVEEK	Q8VC31 1xPhospho [S60]	Q8VC31	Q8VC31 [60-71]	93604.7	90806	102791	129099	106461	142234	143980	124621	145826	104552	139165	1.33106	0.00567494	0.412576	2.24604
uncharacterized protein C18orf8 homolog [OS=Mus musculus]	SIQPYEIPLAGPAAVTSQSPVPCK	Q8VC42 1xPhospho [S329]	Q8VC42	Q8VC42 [311-334]	14454.9	18905.1	27730.3	21007.9	20883.5	20372	21731.7	18906.9	20565.7	20596.3	20394.1	0.99018	0.937309	-0.0142376	0.0281174
Telomerase Cajal body protein 1 [OS=Mus musculus]	LLAPDSLPPDLAPAPVPQGSPAEK	Q8VC51 1xPhospho [S27]	Q8VC51	Q8VC51 [8-31]	66862	59888.2	71172.3	72056.2	73519.3	86697.2	85787.3	79671.1	95026.1	68699.6	86795.4	1.26341	0.0024962	0.337318	2.60272
E3 ubiquitin-protein ligase RNF8 [OS=Mus musculus]	KFSSPGLENLPAEGSSDLR	Q8VC56 1xPhospho [S157]	Q8VC56	Q8VC56 [155-173]	26680.5	18139.7	17760.7	20053.8	20561.4	19817.4	23781.4	20539.1	24242.6	20639.2	22095.1	1.07054	0.503911	0.0983391	0.297646
RNA-binding motif, single-stranded-interacting protein 2 [OS=Mus musculus]	NSTPNSSGGGGGGSGGNDQLSK	Q8VC70 1xPhospho [T38]	Q8VC70	Q8VC70 [36-57]	7800.69	20824.9	17457.4	23646.2	24001	19895	34651.6	23595.8	25564.4	18746	25926.7	1.38305	0.143431	0.467853	0.843356
RNA-binding motif, single-stranded-interacting protein 2 [OS=Mus musculus]	NSTPNSSGGGGGGSGGNDQLSK	Q8VC70 1xPhospho [T38]	Q8VC70	Q8VC70 [36-57]	23274.4	22871.1	24411.5	26427.6	25132.5	25014.7	31319.3	24956.5	31321.3	24423.4	28153	1.1527	0.0722769	0.205022	1.141
RNA-binding motif, single-stranded-interacting protein 2 [OS=Mus musculus]	LYVAQQMAPPSPR	Q8VC70 1xPhospho [S33]	Q8VC70	Q8VC70 [23-35]	21102.1	27981	22551.3	28410.6	29852.2	27231.6	32135.3	23954.2	26685.3	25979.4	27501.6	1.05859	0.557924	0.0821454	0.253425
Cerebral cavernous malformations 2 protein-like [OS=Mus musculus]	QASGGVGGSWER	Q8VCC6-1 1xPhospho [S275]	Q8VCC6-1	Q8VCC6-1 [267-278]	26111.7	23788	25441.1	29837.9	26581.9	36669.9	35382	28525.9	37363.1	26352.1	34485.2	1.30863	0.00620705	0.388058	2.20712
Cerebral cavernous malformations 2 protein-like [OS=Mus musculus]	TGLGVDPVPAGMDGSPGGSGR	Q8VCC6-1 1xPhospho [S169]	Q8VCC6-1	Q8VCC6-1 [155-175]	13826.8	15904.2	15122.2	17475.3	17497	16933.9	18163.4	15339.4	16050.2	15965.1	16621.7	1.04113	0.516288	0.0581505	0.287108
Isoform 2 of Rap guanine nucleotide exchange factor 3 [OS=Mus musculus]	TSQGAGPSRPPTPGR	Q8VCC8-2 1xPhospho [T380]; Q8VCC8-1 1xPhospho [T380]	Q8VCC8-2; Q8VCC8-1	Q8VCC8-2 [369-383]	8309.09	7275.92	7765.52	10305.7	8966.68	11109.7	7587.09	8110.66	10224.1	8524.58	9257.9	1.08602	0.465136	0.119056	0.33242
Isoform 2 of Rap guanine nucleotide exchange factor 3 [OS=Mus musculus]	LENGCGNVSPQTK	Q8VCC8-2 1xPhospho [S531]; Q8VCC8-1 1xPhospho [S531]	Q8VCC8-2; Q8VCC8-1	Q8VCC8-2 [523-535]	42853.1	42202.3	53026.6	49195.6	47089.6	57391.7	63058.1	51347.8	58862.2	46873.5	57664.9	1.23023	0.0106233	0.298924	1.97374
DnaJ homolog subfamily C member 28 [OS=Mus musculus]	LLNLDEGCSVDDVR	Q8VCE1 1xPhospho [S60]	Q8VCE1	Q8VCE1 [52-65]	24999	24190.4	23863.4	27173.7	26159.7	26387.6	28785.7	23436.7	37355.7	25277.3	28991.4	1.14694	0.214679	0.197788	0.668211
GPN-loop GTPase 1 [OS=Mus musculus]	GNASPVLDPSDLILTR	Q8VCE2 1xPhospho [S314]	Q8VCE2	Q8VCE2 [311-326]	135095	118530	135179	189339	137886	212799	241729	146715	265138	143206	216595	1.51247	0.0269996	0.596911	1.56864
GPN-loop GTPase 1 [OS=Mus musculus]	GTLDEEDEEADSDTDDIDHR	Q8VCE2 1xPhospho [S/T]	Q8VCE2	Q8VCE2 [327-346]	175528	180951	182716	233412	204144	278882	294019	226171	278706	195350	269445	1.37929	0.00424731	0.463924	2.37189
Pleckstrin homology domain-containing family H member 3 [OS=Mus musculus]	DYGDGELSGDGDEDEDDETFELR	Q8VCE9-2 1xPhospho [S30]; Q8VCE9-3 1xPhospho [S30]; Q8VCE9-4 1xPhospho [S30]; Q8VCE9-1 1xPhospho [S30]	Q8VCE9-2; Q8VCE9-3; Q8VCE9-4; Q8VCE9-1	Q8VCE9-1 [23-45]	7688.95	6565.74	8659.07	9386.64	8070.31	10105.8	11246.9	7958.28	11119	8074.14	10107.5	1.25184	0.0494453	0.324045	1.30588
Pleckstrin homology domain-containing family H member 3 [OS=Mus musculus]	GSLDVTLTQPTR	Q8VCE9-2 1xPhospho [S56]; Q8VCE9-3 1xPhospho [S56]; Q8VCE9-4 1xPhospho [S56]; Q8VCE9-1 1xPhospho [S56]	Q8VCE9-2; Q8VCE9-3; Q8VCE9-4; Q8VCE9-1	Q8VCE9-1 [55-66]	45075.9	34626.2	38412.3	53222.8	41587.5	52176.5	50964.9	51586.4	59943.2	42584.9	53667.8	1.26025	0.0288871	0.333713	1.5393
Mitochondrial antiviral-signaling protein [OS=Mus musculus]	ETPSCPKPVQDTQPPESPVENSEQLLQTNSGAVAR	Q8VCF0 1xPhospho [S152]	Q8VCF0	Q8VCF0 [136-170]	7516.89	5126.49	4830.52	5552.57	5671.49	4896.58	7234.96	5186.9	8694.51	5739.59	6503.24	1.13305	0.448125	0.18021	0.348601
Mitochondrial antiviral-signaling protein [OS=Mus musculus]	EHQEQEPELGGAHAANVASVPIATYGPVSPTVSFQPLPR	Q8VCF0 1xPhospho [S220]	Q8VCF0	Q8VCF0 [192-230]	44708.9	34352.9	37870.6	43236.6	35399.5	48270.5	60827.6	60429.7	75510.7	39113.7	61259.6	1.56619	0.00470793	0.647263	2.32717
Mitochondrial antiviral-signaling protein [OS=Mus musculus]	IQVDESPSADLLGSPEPLATQQPQEEEEHCASSMPWAK	Q8VCF0 1xPhospho [S472]	Q8VCF0	Q8VCF0 [441-478]	14731.2	13502.8	12801.3	17997	14097.7	13965.8	17601	12731.4	15572.3	14626	14967.6	1.02336	0.811336	0.033313	0.0907995
Mitochondrial antiviral-signaling protein [OS=Mus musculus]	ETPSCPKPVQDTQPPESPVENSEQLLQTNSGAVAR	Q8VCF0 1xPhospho [S]	Q8VCF0	Q8VCF0 [136-170]	28263.1	19777.2	24242.9	25486.4	25595.4	28960.5	34269.1	33305.9	37835.3	24673	33592.7	1.36152	0.0053969	0.445215	2.26786
Mitochondrial antiviral-signaling protein [OS=Mus musculus]	ETPSCPKPVQDTQPPESPVENSEQLLQTNSGAVAR	Q8VCF0 1xPhospho [S152]	Q8VCF0	Q8VCF0 [136-170]	291067	176541	178036	181911	189897	199012	257889	211213	346699	203490	253703	1.24676	0.234303	0.318182	0.630222
Mitochondrial antiviral-signaling protein [OS=Mus musculus]	ETPSCPKPVQDTQPPESPVENSEQLLQTNSGAVAR	Q8VCF0 1xPhospho [S]	Q8VCF0	Q8VCF0 [136-170]	247781	152587	152547	137287	174417	186835	239814	181090	304132	172924	227968	1.31831	0.14513	0.398694	0.838243
Mitochondrial antiviral-signaling protein [OS=Mus musculus]	MSGGSLIPSPNQQALSPQPSR	Q8VCF0 1xPhospho [S]	Q8VCF0	Q8VCF0 [171-191]	67205.1	64972.9	72927.2	81289.6	70694.7	74191.4	72458.3	63047	82184.8	71417.9	72970.4	1.02174	0.75119	0.0310255	0.12425
Mitochondrial antiviral-signaling protein [OS=Mus musculus]	VTTGGNQTGPNSSIR	Q8VCF0 1xPhospho [S384]	Q8VCF0	Q8VCF0 [372-386]	11115.5	10598	9177.57	10304.9	8709.05	9023.49	10154.6	9523.43	10180.1	9981.03	9720.42	0.973889	0.658441	-0.03817	0.181483
Mitochondrial antiviral-signaling protein [OS=Mus musculus]	MSGGSLIPSPNQQALSPQPSR	Q8VCF0 1xPhospho [S]	Q8VCF0	Q8VCF0 [171-191]	83961.4	64998.8	90704	80332	78813.4	92457.4	77906.9	78976.6	94273.9	79761.9	85903.7	1.077	0.348573	0.10702	0.457707
Mitochondrial antiviral-signaling protein [OS=Mus musculus]	IQVDESPSADLLGSPEPLATQQPQEEEEHCASSMPWAK	Q8VCF0 1xPhospho [S]	Q8VCF0	Q8VCF0 [441-478]	24168.2	23107.2	22732.3	23746.3	24126.7	19333.8	21931	22893.8	25633.2	23576.1	22447.9	0.952146	0.373601	-0.0707448	0.427592
Rab9 effector protein with Kelch motifs [OS=Mus musculus]	TWSTPEVTGSPPSPR	Q8VCH5 1xPhospho [S142]	Q8VCH5	Q8VCH5 [133-147]	8700.85	10442.9	12973	11413	13580.5	17340.6	16936.4	13895.7	16556.8	11422	16182.4	1.41677	0.00560344	0.502603	2.25155
UBX domain-containing protein 4 [OS=Mus musculus]	LPDGSSFTNQFPSDAPLEEAR	Q8VCH8 1xPhospho [S329]	Q8VCH8	Q8VCH8 [324-344]	6856.63	6914.8	8223.05	8182.16	6767.4	7891.65	9932.75	9523.2	7917.49	7388.81	8816.27	1.19319	0.049381	0.254827	1.30644
Peroxisomal biogenesis factor 19 [OS=Mus musculus]	DALFASQEK	Q8VCI5-1 1xPhospho [S66]	Q8VCI5-1	Q8VCI5-1 [61-69]	25234.2	17752.2	17253.4	22251.9	17822.8	13528.5	13405.2	14156.8	18803.1	20062.9	14973.4	0.746322	0.0471204	-0.422129	1.32679
Peroxisomal biogenesis factor 19 [OS=Mus musculus]	VGSDASSQQEFTSCLK	Q8VCI5-1 1xPhospho [S]	Q8VCI5-1	Q8VCI5-1 [115-130]	120254	46646.3	50206.6	54456.2	48704	56989	55089.8	58171.4	57244.6	64053.3	56873.7	0.887912	0.667335	-0.171511	0.175656
Peroxisomal biogenesis factor 19 [OS=Mus musculus]	AKPSPEHAPTISAPDASGPQK	Q8VCI5-1 1xPhospho [S35]	Q8VCI5-1	Q8VCI5-1 [32-52]	142263	153985	157121	150109	155523	118926	109519	106005	128348	151800	115699	0.762182	0.00026208	-0.391792	3.58157
Peroxisomal biogenesis factor 19 [OS=Mus musculus]	NATELQNSGMSEEELMK	Q8VCI5-2 1xPhospho [S57]; Q8VCI5-1 1xPhospho [S149]	Q8VCI5-2; Q8VCI5-1	Q8VCI5-1 [139-155]	6696.78	7762.73	5082.91	7604.22	7522.32	7407.57	7356.56	6713.39	7930.23	6933.79	7351.94	1.06031	0.512324	0.08448	0.290455
Peroxisomal biogenesis factor 19 [OS=Mus musculus]	ICEQFEAETPTDSEATQR	Q8VCI5-2 1xPhospho [T144]; Q8VCI5-1 1xPhospho [T236]	Q8VCI5-2; Q8VCI5-1	Q8VCI5-1 [228-245]	229294	255880	265983	288276	277014	327465	394766	303487	374880	263290	350150	1.3299	0.00517132	0.411322	2.2864
Mediator of RNA polymerase II transcription subunit 9 [OS=Mus musculus]	QAEDTLQPPPELLPESKPPPPPQPLPVAALPPPAAPRPQSPAGAK	Q8VCS6 1xPhospho [S50]	Q8VCS6	Q8VCS6 [11-55]	27586.6	29999.1	30644.4	28956.5	31437.3	28814.1	25898	28240.8	28413.2	29724.8	27841.5	0.936644	0.0895753	-0.0944278	1.04781
Mediator of RNA polymerase II transcription subunit 9 [OS=Mus musculus]	QAEDTLQPPPELLPESKPPPPPQPLPVAALPPPAAPRPQSPAGAK	Q8VCS6 1xPhospho [S50]	Q8VCS6	Q8VCS6 [11-55]	10992.4	9202.82	11632.2	9949.2	10794.5	9682.57	11024.3	10917.4	12298.1	10514.2	10980.6	1.04436	0.509986	0.0626147	0.292441
Solute carrier family 35 member C2 [OS=Mus musculus]	SLGSSADLELLLR	Q8VCX2 1xPhospho [S335]	Q8VCX2	Q8VCX2 [332-344]	24405.7	21087.4	19968.5	24440.8	24374.3	26927.8	33432.7	31266.9	27370.7	22855.4	29749.5	1.30164	0.00576661	0.380335	2.23908
GRIP1-associated protein 1 [OS=Mus musculus]	TGLEELVLSEMNSPSR	Q8VD04 1xPhospho [S620]	Q8VD04	Q8VD04 [608-623]	3008.17	2970.98	3880.55	3963.12	3771.55	3899.42	4321.42	4079.84	4099.98	3518.87	4100.17	1.16519	0.0596161	0.220569	1.22464
GRIP1-associated protein 1 [OS=Mus musculus]	SLSSSPQAQPPRPAELSDEEVAELFQR	Q8VD04 1xPhospho [S656]	Q8VD04	Q8VD04 [653-679]	9064.32	8530.59	9399.32	8126.07	8915.61	7134.42	11315.4	9384.72	11812.4	8807.18	9911.72	1.12541	0.29087	0.170455	0.536301
GRIP1-associated protein 1 [OS=Mus musculus]	TGLEELVLSEMNSPSR	Q8VD04 1xPhospho [S620]	Q8VD04	Q8VD04 [608-623]	10319.8	12441.8	12163.7	15189.5	12967.9	12750.6	17428.8	14632.9	14313.6	12616.5	14781.5	1.1716	0.122404	0.228476	0.912205
GRIP1-associated protein 1 [OS=Mus musculus]	SLSSSPQAQPPRPAELSDEEVAELFQR	Q8VD04 1xPhospho [S657]	Q8VD04	Q8VD04 [653-679]	68671.6	67218.8	77222.2	71374.1	70627.7	84858.7	92034	71788	81041.2	71022.9	82430.5	1.16062	0.0294271	0.214894	1.53125
GRIP1-associated protein 1 [OS=Mus musculus]	TQTGDSSSVSSFSYR	Q8VD04 1xPhospho [S631]	Q8VD04	Q8VD04 [624-638]	43081.3	63156.4	41641.6	59023	61931.9	64163.9	84851.4	72624.9	78910.8	53766.9	75137.7	1.39747	0.0143581	0.482821	1.8429
Zinc finger protein 385A [OS=Mus musculus]	QPGSPSPPSVPESGQGVTK	Q8VD12-1 1xPhospho [S160]; Q8VD12-2 1xPhospho [S140]	Q8VD12-1; Q8VD12-2	Q8VD12-1 [157-175]	26397.8	24892.5	29659.1	33166.6	29841	34715	35638.7	29321.2	31987.5	28791.4	32915.6	1.14324	0.0860322	0.193134	1.06534
Isoform 6 of SH3-containing GRB2-like protein 3-interacting protein 1 [OS=Mus musculus]	RSTPTPELTSK	Q8VD37-2 1xPhospho [T148]; Q8VD37-8 1xPhospho [T180]; Q8VD37-4 1xPhospho [T179]; Q8VD37-1 1xPhospho [T180]; Q8VD37-3 1xPhospho [T179]; Q8VD37-6 1xPhospho [T208]	Q8VD37-2; Q8VD37-8; Q8VD37-4; Q8VD37-1; Q8VD37-3; Q8VD37-6	Q8VD37-6 [206-216]	33213.9	29284.9	35817.9	42372.8	37041	58165.7	58977.6	53660.3	56261.7	35546.1	56766.3	1.59698	9.34469e-05	0.675344	4.02944
Isoform 6 of SH3-containing GRB2-like protein 3-interacting protein 1 [OS=Mus musculus]	NLSSEEVARPR	Q8VD37-2 1xPhospho [S137]; Q8VD37-8 1xPhospho [S169]; Q8VD37-4 1xPhospho [S168]; Q8VD37-1 1xPhospho [S169]; Q8VD37-3 1xPhospho [S168]; Q8VD37-6 1xPhospho [S197]	Q8VD37-2; Q8VD37-8; Q8VD37-4; Q8VD37-1; Q8VD37-3; Q8VD37-6	Q8VD37-6 [195-205]	29414.1	25535.1	28628.5	36701.8	31097.6	43207.5	38428.1	30984.6	43127.5	30275.4	38936.9	1.28609	0.0333288	0.362993	1.47718
Isoform 6 of SH3-containing GRB2-like protein 3-interacting protein 1 [OS=Mus musculus]	HVPSPLNLEEVQK	Q8VD37-8 1xPhospho [S371]; Q8VD37-1 1xPhospho [S371]; Q8VD37-6 1xPhospho [S399]	Q8VD37-8; Q8VD37-1; Q8VD37-6	Q8VD37-6 [396-408]	23214.8	16865.5	16170.7	24068.7	20387.1	25623.6	28858.7	20298.2	29183.3	20141.4	25991	1.29043	0.0566287	0.367849	1.24696
Isoform 6 of SH3-containing GRB2-like protein 3-interacting protein 1 [OS=Mus musculus]	EQVVTPPAASDIPADSPAPAPPGPTGSAGPPGPPGPR	Q8VD37-8 1xPhospho [T335]; Q8VD37-1 1xPhospho [T335]; Q8VD37-6 1xPhospho [T363]	Q8VD37-8; Q8VD37-1; Q8VD37-6	Q8VD37-6 [359-395]	23709.8	18688.4	16699.9	20431.1	20478	20331.1	20176.1	17309.7	23874.7	20001.4	20422.9	1.02107	0.818113	0.0300852	0.0871867
Isoform 6 of SH3-containing GRB2-like protein 3-interacting protein 1 [OS=Mus musculus]	ATPPPPPPPTYR	Q8VD37-8 1xPhospho [T409]; Q8VD37-1 1xPhospho [T409]; Q8VD37-6 1xPhospho [T437]	Q8VD37-8; Q8VD37-1; Q8VD37-6	Q8VD37-6 [436-447]	21195.9	24496.6	20292.8	26972.3	24501.2	22572.4	22937.5	20574.7	22738.8	23491.8	22205.8	0.945261	0.40836	-0.081216	0.388956
Isoform 6 of SH3-containing GRB2-like protein 3-interacting protein 1 [OS=Mus musculus]	TVPATPPRTGSPLTVATGNDQAATEAK	Q8VD37-8 2xPhospho [T259; T263]; Q8VD37-1 2xPhospho [T259; T263]; Q8VD37-6 2xPhospho [T287; T291]	Q8VD37-8; Q8VD37-1; Q8VD37-6	Q8VD37-6 [283-309]	726.52	411.332	560.4	542.219	515.895	640.643	722.2	621.668	782.13	551.273	691.66	1.25466	0.0719149	0.327297	1.14318
Isoform 6 of SH3-containing GRB2-like protein 3-interacting protein 1 [OS=Mus musculus]	TGSPLTVATGNDQAATEAK	Q8VD37-8 1xPhospho [S/T]; Q8VD37-1 1xPhospho [S/T]; Q8VD37-6 1xPhospho [S/T]	Q8VD37-8; Q8VD37-1; Q8VD37-6	Q8VD37-6 [291-309]	45481.3	37736.4	37518.2	57823.9	34952.1	54581.6	64499.2	41564.1	59369.9	42702.4	55003.7	1.28807	0.0962177	0.365213	1.01674
Isoform 6 of SH3-containing GRB2-like protein 3-interacting protein 1 [OS=Mus musculus]	ASIGNIALSPSPVR	Q8VD37-8 1xPhospho [S149]; Q8VD37-4 1xPhospho [S148]; Q8VD37-1 1xPhospho [S149]; Q8VD37-3 1xPhospho [S148]; Q8VD37-6 1xPhospho [S177]	Q8VD37-8; Q8VD37-4; Q8VD37-1; Q8VD37-3; Q8VD37-6	Q8VD37-6 [169-182]	27223.2	31986.9	33305.8	41742	32141.2	36522.7	44462.9	32265.9	41941.2	33279.8	38798.2	1.16582	0.168687	0.221342	0.772917
Protein EVI2B [OS=Mus musculus]	LFESSEHINDTSNLK	Q8VD58 1xPhospho [S296]	Q8VD58	Q8VD58 [292-306]	9788.43	8914.98	11046.8	12975.9	10198.5	11706	16223.9	12335	16124.8	10584.9	14097.4	1.33184	0.0320867	0.413425	1.49368
fyve and coiled-coil domain-containing protein 1 [OS=Mus musculus]	EYSPSALQLENMAK	Q8VDC1 1xPhospho [S331]	Q8VDC1	Q8VDC1 [327-340]	11375.2	10860.3	13560	16463.5	9398.3	19287.8	15793.2	10269.4	18667	12331.5	16004.3	1.29785	0.151679	0.37612	0.819075
fyve and coiled-coil domain-containing protein 1 [OS=Mus musculus]	TLATSTSAYMWKPPSR	Q8VDC1 1xPhospho [S196]	Q8VDC1	Q8VDC1 [182-197]	52471.6	61275.5	60186.9	88303.5	69673.9	74980.5	89702.6	64187	89152.9	66382.3	79505.7	1.1977	0.179018	0.260261	0.747103
fyve and coiled-coil domain-containing protein 1 [OS=Mus musculus]	TPPDTELHQEPVPADLVLK	Q8VDC1 1xPhospho [T372]	Q8VDC1	Q8VDC1 [372-390]	23305.1	22868.8	30006.7	38835.2	28433.4	40333	39118.8	32569.4	37640.2	28689.9	37415.3	1.30413	0.0462271	0.383089	1.3351
fyve and coiled-coil domain-containing protein 1 [OS=Mus musculus]	GEKTPPDTELHQEPVPADLVLK	Q8VDC1 1xPhospho [T372]	Q8VDC1	Q8VDC1 [369-390]	125837	108820	110846	182564	115892	177299	165335	118780	161500	128792	155728	1.20915	0.203714	0.273991	0.69098
Myosin-9 [OS=Mus musculus]	KGTGDCSDEEVDGKADGADAK	Q8VDD5 1xPhospho [S1943]	Q8VDD5	Q8VDD5 [1937-1957]	919291	1.02943e+06	1.25985e+06	1.66432e+06	1.40304e+06	1.62398e+06	1.66774e+06	1.29353e+06	1.76931e+06	1.25519e+06	1.58864e+06	1.26566	0.0995468	0.339892	1.00197
Myosin-9 [OS=Mus musculus]	KGTGDCSDEEVDGK	Q8VDD5 2xPhospho [T1939; S1943]	Q8VDD5	Q8VDD5 [1937-1950]	9609.32	10058	13422.7	15554.2	14709.8	24255.7	19705.2	19305.2	18796.4	12670.8	20515.6	1.61912	0.00296504	0.695214	2.52797
Myosin-9 [OS=Mus musculus]	GTGDCSDEEVDGKADGADAK	Q8VDD5 1xPhospho [S1943]	Q8VDD5	Q8VDD5 [1938-1957]	463642	423420	523341	654306	508003	750049	700969	534797	676526	514542	665585	1.29355	0.0401731	0.371333	1.39607
Myosin-9 [OS=Mus musculus]	KGTGDCSDEEVDGK	Q8VDD5 1xPhospho [S/T]	Q8VDD5	Q8VDD5 [1937-1950]	1.64933e+06	1.60038e+06	1.99329e+06	2.70875e+06	1.8692e+06	2.97299e+06	3.1247e+06	2.41596e+06	2.97596e+06	1.96419e+06	2.8724e+06	1.46238	0.0109373	0.548321	1.96109
Myosin-9 [OS=Mus musculus]	GTGDCSDEEVDGK	Q8VDD5 1xPhospho [S1943]	Q8VDD5	Q8VDD5 [1938-1950]	383318	331409	443804	554875	355365	653228	627276	495476	552049	413754	582007	1.40665	0.0186701	0.492264	1.72885
Death-associated protein kinase 2 [OS=Mus musculus]	NCESDTEENIAR	Q8VDF3 1xPhospho [S349]	Q8VDF3	Q8VDF3 [346-357]	15234	28299.8	25564.7	34035.8	30077.2	26840.2	38171.4	26923.8	26342.5	26642.3	29569.5	1.10987	0.525994	0.15039	0.279019
Death-associated protein kinase 2 [OS=Mus musculus]	RESVVNLENFK	Q8VDF3 1xPhospho [S299]	Q8VDF3	Q8VDF3 [297-307]	37145.2	36729.2	29673.4	45915.9	38747.7	44331.9	56541.2	54001.7	47179.3	37642.3	50513.5	1.34194	0.0125524	0.424315	1.90127
Death-associated protein kinase 2 [OS=Mus musculus]	ESVVNLENFK	Q8VDF3 1xPhospho [S299]	Q8VDF3	Q8VDF3 [298-307]	17203.7	13109.8	13085.4	17127.2	16688.7	16229.5	18475.6	15730.1	17070.9	15443	16876.5	1.09283	0.275189	0.128067	0.56037
poly(A)-specific ribonuclease PARN [OS=Mus musculus]	EAALEDRESEEVSDSELEQTDSCTDPLPEGR	Q8VDG3 1xPhospho [S573]	Q8VDG3	Q8VDG3 [561-591]	31266.4	36160.1	39849.1	42564.8	38623.7	43801.5	48508.4	45259.6	50123.3	37692.8	46923.2	1.24489	0.00791853	0.316013	2.10136
poly(A)-specific ribonuclease PARN [OS=Mus musculus]	ESEEVSDSELEQTDSCTDPLPEGR	Q8VDG3 1xPhospho [S573]	Q8VDG3	Q8VDG3 [568-591]	16509.1	13000	13380	17346.8	12743	24985.2	25294.3	17213.9	19360.3	14595.8	21713.4	1.48765	0.011375	0.573035	1.94405
Epithelial-stromal interaction protein 1 [OS=Mus musculus]	RQSLEVAAPEGPK	Q8VDI1-1 1xPhospho [S39]; Q8VDI1-2 1xPhospho [S39]	Q8VDI1-1; Q8VDI1-2	Q8VDI1-1 [37-49]	43590.7	52143.2	46111.7	41752.7	43126.4	54132.7	67467.6	57191.6	61474.7	45344.9	60066.7	1.32466	0.00286477	0.405623	2.54291
ubiquitin-associated domain-containing protein 1 [OS=Mus musculus]	RVPSPLPK	Q8VDI7 1xPhospho [S98]	Q8VDI7	Q8VDI7 [95-102]	198223	164953	163989	193921	168696	176576	173333	138093	164790	177957	163198	0.917067	0.237402	-0.124901	0.624515
Vigilin [OS=Mus musculus]	VATLNSEEENDPPTYK	Q8VDJ3 1xPhospho [S31]	Q8VDJ3	Q8VDJ3 [26-41]	127025	101114	117008	150361	126319	251002	202315	196442	205574	124365	213833	1.7194	0.000415634	0.781902	3.38129
Deaminated glutathione amidase [OS=Mus musculus]	RPDLYGSLGHPLS	Q8VDK1-1 1xPhospho [S317]; Q8VDK1-2 1xPhospho [S284]	Q8VDK1-1; Q8VDK1-2	Q8VDK1-1 [311-323]	16134.2	16311.6	13162.1	16295.9	15473.1	16195.4	18030.8	12108.1	14973.5	15475.4	15326.9	0.990409	0.91133	-0.0139033	0.0403243
Zinc finger CCCH-type with G patch domain-containing protein [OS=Mus musculus]	GKSLDQCAEILQK	Q8VDM1 1xPhospho [S353]	Q8VDM1	Q8VDM1 [351-363]	107500	61264.3	88632.9	102219	77492.4	93116.6	76978.5	70743	102453	87421.6	85822.7	0.98171	0.892935	-0.026631	0.0491801
26S proteasome non-ATPase regulatory subunit 2 [OS=Mus musculus]	DKTPVQSQQPSATTPSGADEK	Q8VDM4 1xPhospho [T20]	Q8VDM4	Q8VDM4 [7-27]	26474.7	22948.6	22408.5	32510.2	22812.4	29786.1	36893.6	29236.3	40111.6	25430.9	34006.9	1.33723	0.0316332	0.419246	1.49986
26S proteasome non-ATPase regulatory subunit 2 [OS=Mus musculus]	FGGSGSQVDSAR	Q8VDM4 1xPhospho [S]	Q8VDM4	Q8VDM4 [358-369]	354894	318991	349009	397826	349083	486473	496594	409944	431016	353961	456007	1.2883	0.00331079	0.365467	2.48007
26S proteasome non-ATPase regulatory subunit 2 [OS=Mus musculus]	DKTPVQSQQPSATTPSGADEK	Q8VDM4 1xPhospho [T]	Q8VDM4	Q8VDM4 [7-27]	159018	134276	154428	175534	128786	175123	198135	151380	188903	150408	178385	1.186	0.0709322	0.246109	1.14916
26S proteasome non-ATPase regulatory subunit 2 [OS=Mus musculus]	YLYSSEDYIK	Q8VDM4 1xPhospho [S436]	Q8VDM4	Q8VDM4 [432-441]	38754.5	42811.1	41716.8	49075.3	41233.1	50438.9	50173.3	39585.6	45837.2	42718.2	46508.8	1.08873	0.241605	0.122653	0.616893
26S proteasome non-ATPase regulatory subunit 2 [OS=Mus musculus]	TPVQSQQPSATTPSGADEK	Q8VDM4 1xPhospho [T/S]	Q8VDM4	Q8VDM4 [9-27]	65481.4	73280.2	76650.3	81962.9	76973.6	83796.1	88566.8	82031.1	96247.5	74869.7	87660.4	1.17084	0.0180297	0.227543	1.74401
Heterogeneous nuclear ribonucleoprotein U-like protein 1 [OS=Mus musculus]	APQQQPPPQQPPPPQPPPQQPPPPPSYSPAR	Q8VDM6 1xPhospho [Y/S]; Q8VDM6-2 1xPhospho [Y/S]	Q8VDM6; Q8VDM6-2	Q8VDM6 [694-724]	865.755	850.678	344.838	1982.64	657.792	679.261	760.193	462.136	1685.62	940.34	896.802	0.953699	0.915055	-0.0683942	0.0385528
Heterogeneous nuclear ribonucleoprotein U-like protein 1 [OS=Mus musculus]	APQQQPPPQQPPPPQPPPQQPPPPPSYSPAR	Q8VDM6 1xPhospho [S/Y]; Q8VDM6-2 1xPhospho [S/Y]	Q8VDM6; Q8VDM6-2	Q8VDM6 [694-724]	135280	131086	143201	171102	137204	152121	171206	148910	166250	143575	159622	1.11177	0.131308	0.152855	0.881707
Heterogeneous nuclear ribonucleoprotein U-like protein 1 [OS=Mus musculus]	GRSPQPPAEEDEDDFDDTLVAIDTYNCDLHFK	Q8VDM6 1xPhospho [S195]; Q8VDM6-3 1xPhospho [S195]; Q8VDM6-2 1xPhospho [S95]	Q8VDM6; Q8VDM6-3; Q8VDM6-2	Q8VDM6 [193-224]	1435.68	2962.58	2875.03	1622.73	2204.31	3343.21	1688.23	2055.78	2586.73	2220.07	2418.49	1.08938	0.688292	0.123503	0.162227
Heterogeneous nuclear ribonucleoprotein U-like protein 1 [OS=Mus musculus]	GRSPQPPAEEDEDDFDDTLVAIDTYNCDLHFK	Q8VDM6 1xPhospho [S195]; Q8VDM6-3 1xPhospho [S195]; Q8VDM6-2 1xPhospho [S95]	Q8VDM6; Q8VDM6-3; Q8VDM6-2	Q8VDM6 [193-224]	1495.57	1357.62	1956.37	1510.85	1606.31	1920.97	1564.46	1636.39	1668.47	1585.34	1697.57	1.07079	0.427164	0.0986759	0.369406
Sodium/potassium-transporting ATPase subunit alpha-1 [OS=Mus musculus]	LSLDELHR	Q8VDN2 1xPhospho [S47]	Q8VDN2	Q8VDN2 [46-53]	72802.6	87754.2	90830.3	83685.4	88092.3	61284.7	67523.5	51611.7	62172.4	84632.9	60648.1	0.716601	0.00127132	-0.480758	2.89574
Sodium/potassium-transporting ATPase subunit alpha-1 [OS=Mus musculus]	NIAFFSTNCVEGTAR	Q8VDN2 1xPhospho [T253]	Q8VDN2	Q8VDN2 [241-255]	3597.98	4085.06	5117.08	5151.15	4932.51	5628.44	6460.73	7323.81	6398.33	4576.75	6452.83	1.40991	0.00506545	0.495607	2.29538
Sodium/potassium-transporting ATPase subunit alpha-1 [OS=Mus musculus]	DKYEPAAVSEHGDK	Q8VDN2 1xPhospho [S16]	Q8VDN2	Q8VDN2 [8-21]	763824	203731	172260	225592	266210	147478	133667	158865	169848	326324	152464	0.467219	0.208197	-1.09783	0.681525
Sodium/potassium-transporting ATPase subunit alpha-1 [OS=Mus musculus]	DMTSEELDDILR	Q8VDN2 1xPhospho [S675]	Q8VDN2	Q8VDN2 [672-683]	108718	102719	117363	119305	111062	81294.2	74394.4	70171.7	85079.9	111833	77735.1	0.695097	0.000128371	-0.524715	3.89153
Sodium/potassium-transporting ATPase subunit alpha-1 [OS=Mus musculus]	DKYEPAAVSEHGDKK	Q8VDN2 1xPhospho [S16]	Q8VDN2	Q8VDN2 [8-22]	1.80516e+07	3.53204e+06	2.38801e+06	3.1677e+06	4.55526e+06	1.8022e+06	1.43568e+06	2.15897e+06	2.05026e+06	6.33891e+06	1.86178e+06	0.293706	0.222787	-1.76756	0.652111
Sodium/potassium-transporting ATPase subunit alpha-1 [OS=Mus musculus]	YHTEIVFAR	Q8VDN2 1xPhospho [Y684]	Q8VDN2	Q8VDN2 [684-692]	293161	251510	280741	312294	293874	261780	267675	205247	281742	286316	254111	0.88752	0.127986	-0.172149	0.892837
Sodium/potassium-transporting ATPase subunit alpha-1 [OS=Mus musculus]	AVAGDASESALLK	Q8VDN2 1xPhospho [S]	Q8VDN2	Q8VDN2 [446-458]	122821	129105	142506	138057	127165	135184	140475	118010	147045	131931	135179	1.02462	0.649121	0.0350862	0.187674
Sodium/potassium-transporting ATPase subunit alpha-1 [OS=Mus musculus]	MSINAEDVVVGDLVEVK	Q8VDN2 1xPhospho [S179]	Q8VDN2	Q8VDN2 [178-194]	22027.8	23679.4	30221.7	23294.4	22798.4	27854.5	24748.7	30679.3	34839.7	24404.3	29530.6	1.21005	0.0816826	0.27507	1.08787
Sodium/potassium-transporting ATPase subunit alpha-1 [OS=Mus musculus]	MSINAEDVVVGDLVEVK	Q8VDN2 1xPhospho [S179]	Q8VDN2	Q8VDN2 [178-194]	43656.8	47629.3	54809.2	48296.9	46869.7	62952.5	67570.6	65599.3	75018.4	48252.4	67785.2	1.40481	0.000383035	0.490371	3.41676
Sodium/potassium-transporting ATPase subunit alpha-1 [OS=Mus musculus]	EVSMDDHK	Q8VDN2 1xPhospho [S40]	Q8VDN2	Q8VDN2 [38-45]	276767	320847	331225	285956	277963	459388	470327	448669	554268	298551	483163	1.61836	0.000145384	0.69453	3.83748
Sodium/potassium-transporting ATPase subunit alpha-1 [OS=Mus musculus]	IISANGCK	Q8VDN2 1xPhospho [S207]	Q8VDN2	Q8VDN2 [205-212]	25816.3	23053.4	21771.4	23721	23244.6	17677.2	20882.6	17766.5	18417.7	23521.3	18686	0.794428	0.00184393	-0.332012	2.73426
Sodium/potassium-transporting ATPase subunit alpha-1 [OS=Mus musculus]	EVSMDDHKLSLDELHR	Q8VDN2 1xPhospho [S47]	Q8VDN2	Q8VDN2 [38-53]	662325	695122	724880	726944	662659	658478	647490	600585	708933	694386	653872	0.941654	0.153349	-0.0867306	0.814319
Sodium/potassium-transporting ATPase subunit alpha-1 [OS=Mus musculus]	YEPAAVSEHGDKK	Q8VDN2 1xPhospho [S16]	Q8VDN2	Q8VDN2 [10-22]	2.05185e+06	472541	351396	462233	566283	285909	247548	321357	320312	780861	293781	0.376227	0.221185	-1.41032	0.655245
Sodium/potassium-transporting ATPase subunit alpha-1 [OS=Mus musculus]	KEVSMDDHK	Q8VDN2 1xPhospho [S40]	Q8VDN2	Q8VDN2 [37-45]	16913.4	19328.8	20623	18573.4	20137.6	24100.6	29154.3	23259.8	30560.9	19115.2	26768.9	1.4004	0.00332773	0.485835	2.47785
Sodium/potassium-transporting ATPase subunit alpha-1 [OS=Mus musculus]	IVEIPFNSTNK	Q8VDN2 1xPhospho [S484]	Q8VDN2	Q8VDN2 [477-487]	69663.8	67249.1	67778	76850.7	72499.8	69064.4	75899.6	71666.7	77983.9	70808.3	73653.7	1.04018	0.322838	0.0568387	0.491016
Sodium/potassium-transporting ATPase subunit alpha-1 [OS=Mus musculus]	IVEIPFNSTNK	Q8VDN2 1xPhospho [S484]	Q8VDN2	Q8VDN2 [477-487]	110086	85547.3	110935	95395	102371	82353.5	91202.2	101948	94812.4	100867	92578.9	0.917833	0.241429	-0.123697	0.617211
Sodium/potassium-transporting ATPase subunit alpha-1 [OS=Mus musculus]	EVSMDDHKLSLDELHR	Q8VDN2 1xPhospho [S47]	Q8VDN2	Q8VDN2 [38-53]	191163	212614	215110	222376	204099	188754	223981	184277	217602	209072	203654	0.974081	0.627699	-0.037886	0.202249
Sodium/potassium-transporting ATPase subunit alpha-1 [OS=Mus musculus]	SPDFTNENPLETR	Q8VDN2 1xPhospho [S228]	Q8VDN2	Q8VDN2 [228-240]	129496	131499	139385	148435	127881	150780	175601	137634	159036	135339	155763	1.15091	0.0418585	0.202772	1.37822
Sodium/potassium-transporting ATPase subunit alpha-1 [OS=Mus musculus]	GIVVYTGDR	Q8VDN2 1xPhospho [Y260]	Q8VDN2	Q8VDN2 [256-264]	43103.1	44940.2	47666.4	51716	47512.9	48455.5	51402.9	36720.2	49290.6	46987.7	46467.3	0.988924	0.880618	-0.0160687	0.0552125
Sodium/potassium-transporting ATPase subunit alpha-1 [OS=Mus musculus]	YEPAAVSEHGDK	Q8VDN2 1xPhospho [S16]	Q8VDN2	Q8VDN2 [10-21]	329024	84292.5	66343.9	81519.7	113974	55540.2	43656.8	64531.5	69186.9	135031	58228.9	0.431226	0.211861	-1.21348	0.673949
Sodium/potassium-transporting ATPase subunit alpha-1 [OS=Mus musculus]	VDNSSLTGESEPQTRSPDFTNENPLETR	Q8VDN2 1xPhospho [S228]	Q8VDN2	Q8VDN2 [213-240]	3850.83	5483.47	4849.38	7911.05	5995.73	6500.95	6854.4	4988.45	6773.82	5618.09	6279.41	1.11771	0.465534	0.160548	0.332049
Sodium/potassium-transporting ATPase subunit alpha-1 [OS=Mus musculus]	EVSMDDHKLSLDELHR	Q8VDN2 2xPhospho [S40; S47]	Q8VDN2	Q8VDN2 [38-53]	3861.98	4130.43	3506	3663.51	3869.72	3640	4312.5	3237.94	4874.21	3806.33	4016.16	1.05513	0.556205	0.0774177	0.254765
Sodium/potassium-transporting ATPase subunit alpha-1 [OS=Mus musculus]	VDNSSLTGESEPQTRSPDFTNENPLETR	Q8VDN2 1xPhospho [S228]	Q8VDN2	Q8VDN2 [213-240]	5325.09	6760.31	6923.19	7128.48	8377.32	7127.68	6720.33	5174.61	8333.82	6902.88	6839.11	0.990762	0.938332	-0.0133893	0.0276433
Sodium/potassium-transporting ATPase subunit alpha-1 [OS=Mus musculus]	EVSMDDHKLSLDELHR	Q8VDN2 2xPhospho [S40; S47]	Q8VDN2	Q8VDN2 [38-53]	1409.13	1296.68	1275.69	1569.45	1420.81	1157.44	1349.28	846.123	1599.86	1394.35	1238.18	0.887994	0.337877	-0.171378	0.471242
Sodium/potassium-transporting ATPase subunit alpha-1 [OS=Mus musculus] Sodium/potassium-transporting ATPase subunit alpha-2 [OS=Mus musculus]	VDNSSLTGESEPQTR	Q8VDN2 1xPhospho [S/T]; Q64436 1xPhospho [S/T]; Q6PIC6 1xPhospho [S/T]; Q6PIE5 1xPhospho [S/T]	Q8VDN2; Q64436; Q6PIC6; Q6PIE5	Q8VDN2 [213-227]; Q6PIE5 [211-225]	128706	132131	143274	138188	136421	119408	146620	112638	136280	135744	128736	0.948375	0.374335	-0.0764712	0.42674
Sodium/potassium-transporting ATPase subunit alpha-1 [OS=Mus musculus] Sodium/potassium-transporting ATPase subunit alpha-2 [OS=Mus musculus]	VDNSSLTGESEPQTR	Q8VDN2 1xPhospho [T/S]; Q64436 1xPhospho [T/S]; Q6PIC6 1xPhospho [T/S]; Q6PIE5 1xPhospho [T/S]	Q8VDN2; Q64436; Q6PIC6; Q6PIE5	Q8VDN2 [213-227]; Q6PIE5 [211-225]	639837	664662	684378	646794	671591	556117	545975	450635	610594	661453	540830	0.81764	0.0056066	-0.290463	2.2513
Sodium/potassium-transporting ATPase subunit alpha-1 [OS=Mus musculus] Sodium/potassium-transporting ATPase subunit alpha-2 [OS=Mus musculus]	QGAIVAVTGDGVNDSPALK	Q8VDN2 1xPhospho [S722]; Q6PIC6 1xPhospho [S712]; Q6PIE5 1xPhospho [S719]	Q8VDN2; Q6PIC6; Q6PIE5	Q8VDN2 [708-726]; Q6PIE5 [705-723]	27421.1	23581.6	31129.4	34017.5	27347.3	24018.9	26298.3	19026.2	24073.9	28699.4	23354.3	0.813757	0.0641579	-0.29733	1.19275
Sodium/potassium-transporting ATPase subunit alpha-1 [OS=Mus musculus] Sodium/potassium-transporting ATPase subunit alpha-2 [OS=Mus musculus]	QGAIVAVTGDGVNDSPALKK	Q8VDN2 1xPhospho [S722]; Q6PIC6 1xPhospho [S712]; Q6PIE5 1xPhospho [S719]	Q8VDN2; Q6PIC6; Q6PIE5	Q8VDN2 [708-727]; Q6PIE5 [705-724]	50787.3	47217.3	49920	76357.1	57594.9	65524.7	69627.1	40308.6	49454.3	56375.3	56228.7	0.997399	0.986713	-0.00375683	0.00580903
Sodium/potassium-transporting ATPase subunit alpha-1 [OS=Mus musculus] Sodium/potassium-transporting ATPase subunit alpha-2 [OS=Mus musculus]	DGPNALTPPPTTPEWVK	Q8VDN2 1xPhospho [T86]; Q6PIC6 1xPhospho [T76]; Q6PIE5 1xPhospho [T84]	Q8VDN2; Q6PIC6; Q6PIE5	Q8VDN2 [75-91]; Q6PIE5 [73-89]	17315.9	16708.5	20047.4	19623.3	17194.9	14697.1	18232.6	16072.4	17134.5	18178	16534.2	0.909569	0.152182	-0.136745	0.817638
Sodium/potassium-transporting ATPase subunit alpha-1 [OS=Mus musculus] Sodium/potassium-transporting ATPase subunit alpha-2 [OS=Mus musculus]	DGPNALTPPPTTPEWVK	Q8VDN2 1xPhospho [T86]; Q6PIC6 1xPhospho [T76]; Q6PIE5 1xPhospho [T84]	Q8VDN2; Q6PIC6; Q6PIE5	Q8VDN2 [75-91]; Q6PIE5 [73-89]	47614.2	43338	50971.9	57759.6	49952	34419.6	27607.7	23463.5	34838.2	49927.1	30082.3	0.602523	0.000907244	-0.730911	3.04228
Sodium/potassium-transporting ATPase subunit alpha-1 [OS=Mus musculus] Sodium/potassium-transporting ATPase subunit alpha-2 [OS=Mus musculus]	GVGIISEGNETVEDIAAR	Q8VDN2 1xPhospho [S/T]; Q6PIC6 1xPhospho [S/T]; Q6PIE5 1xPhospho [S/T]	Q8VDN2; Q6PIC6; Q6PIE5	Q8VDN2 [630-647]; Q6PIE5 [627-644]	18527.8	16026	18178.6	17725	18046.1	18049.7	18437.3	13022.2	20120.8	17700.7	17407.5	0.983436	0.843609	-0.0240968	0.0738587
Sodium/potassium-transporting ATPase subunit alpha-1 [OS=Mus musculus] Sodium/potassium-transporting ATPase subunit alpha-2 [OS=Mus musculus]	ACVVHGSDLK	Q8VDN2 1xPhospho [S668]; Q6PIE5 1xPhospho [S665]	Q8VDN2; Q6PIE5	Q8VDN2 [662-671]; Q6PIE5 [659-668]	881.105	1085.17	1029.36	729.783	1065.12	668.708	584.956	638.078	1082.61	958.108	743.589	0.776102	0.132851	-0.365682	0.876635
Sodium/potassium-transporting ATPase subunit alpha-1 [OS=Mus musculus] Potassium-transporting ATPase alpha chain 2 [OS=Mus musculus] Sodium/potassium-transporting ATPase subunit alpha-2 [OS=Mus musculus]	VIMVTGDHPITAK	Q8VDN2 1xPhospho [T617]; Q9WV27 1xPhospho [T626]; Q64436 1xPhospho [T626]; Q9Z1W8 1xPhospho [T628]; Q6PIC6 1xPhospho [T607]; Q6PIE5 1xPhospho [T614]	Q8VDN2; Q9WV27; Q64436; Q9Z1W8; Q6PIC6; Q6PIE5	Q8VDN2 [613-625]; Q9Z1W8 [624-636]; Q6PIE5 [610-622]	25421.4	25447.3	26569.8	29533.3	28570	23921.7	21754.3	19643	23866.7	27108.4	22296.4	0.822492	0.00768587	-0.281927	2.11431
Sodium/potassium-transporting ATPase subunit alpha-1 [OS=Mus musculus] Sodium/potassium-transporting ATPase subunit alpha-2 [OS=Mus musculus]	NLEAVETLGSTSTICSDKTGTLTQNR	Q8VDN2 1xPhospho [T378]; Q9WV27 1xPhospho [T388]; Q6PIC6 1xPhospho [T368]; Q6PIE5 1xPhospho [T376]	Q8VDN2; Q9WV27; Q6PIC6; Q6PIE5	Q8VDN2 [360-385]; Q6PIE5 [358-383]	144614	125550	94002.5	90573.9	114530	47100.9	56459.9	67844	64538.3	113854	58985.8	0.518082	0.00268156	-0.948747	2.57161
[F-actin]-monooxygenase MICAL1 [OS=Mus musculus]	EADNNGSLESQELPTPGDSNMQPDPSSPPVTRVSPVPSPSQPAR	Q8VDP3-3 1xPhospho [S777]; Q8VDP3-2 1xPhospho [S704]; Q8VDP3 1xPhospho [S777]	Q8VDP3-3; Q8VDP3-2; Q8VDP3	Q8VDP3 [744-787]	1899.73	1336.69	3422.6	4124.5	3625.23	2076.53	2339.64	2506.07	3300.08	2881.75	2555.58	0.886816	0.631254	-0.173293	0.199796
[F-actin]-monooxygenase MICAL1 [OS=Mus musculus]	EADNNGSLESQELPTPGDSNMQPDPSSPPVTRVSPVPSPSQPAR	Q8VDP3-3 1xPhospho [S777]; Q8VDP3-2 1xPhospho [S704]; Q8VDP3 1xPhospho [S777]	Q8VDP3-3; Q8VDP3-2; Q8VDP3	Q8VDP3 [744-787]	3315.3	2285.4	2905.09	3246.46	2835.13	3071.47	2022.12	3232.18	3440.26	2917.48	2941.51	1.00824	0.946664	0.0118334	0.0238043
[F-actin]-monooxygenase MICAL1 [OS=Mus musculus]	VSPVPSPSQPAR	Q8VDP3-3 1xPhospho [S777]; Q8VDP3-2 1xPhospho [S704]; Q8VDP3 1xPhospho [S777]	Q8VDP3-3; Q8VDP3-2; Q8VDP3	Q8VDP3 [776-787]	245287	235359	219088	317593	239311	322772	340726	252668	312904	251328	307268	1.22258	0.0656042	0.289925	1.18307
[F-actin]-monooxygenase MICAL1 [OS=Mus musculus]	VSPVPSPSQPAR	Q8VDP3-3 2xPhospho [S777; S781]; Q8VDP3-2 2xPhospho [S704; S708]; Q8VDP3 2xPhospho [S777; S781]	Q8VDP3-3; Q8VDP3-2; Q8VDP3	Q8VDP3 [776-787]	3609.57	2874.07	2267.34	3959	1509.76	2747.98	3782.51	2614.78	3888.24	2843.95	3258.37	1.14572	0.500245	0.196257	0.300817
Cell cycle and apoptosis regulator protein 2 [OS=Mus musculus]	SVASNQSEMEYSSLQDMPK	Q8VDP4 1xPhospho [S677]	Q8VDP4	Q8VDP4 [674-692]	7488.71	7248.51	6599.17	9156.03	9994.29	9442.41	11208	7674.31	11809.7	8097.34	10033.6	1.23912	0.119109	0.30932	0.924054
Cell cycle and apoptosis regulator protein 2 [OS=Mus musculus]	SVASNQSEMEYSSLQDMPK	Q8VDP4 1xPhospho [S677]	Q8VDP4	Q8VDP4 [674-692]	119557	106827	109949	141845	121515	151602	162223	124028	161159	119939	149753	1.24858	0.0247695	0.320287	1.60608
Cell cycle and apoptosis regulator protein 2 [OS=Mus musculus]	EAAPDTGAEPSPEDSDPTYSSK	Q8VDP4 1xPhospho [S298]	Q8VDP4	Q8VDP4 [288-309]	60143.9	55069.5	57604.4	78233.6	65920.9	83344.6	85145.1	67906	86534.8	63394.5	80732.6	1.2735	0.0237104	0.348795	1.62506
Cell cycle and apoptosis regulator protein 2 [OS=Mus musculus]	SVASNQSEMEYSSLQDMPK	Q8VDP4 1xPhospho [S677]	Q8VDP4	Q8VDP4 [674-692]	9396.96	7930.7	10616.7	13617.5	12789.5	13770.2	14788.5	8926.29	14882.5	10870.3	13091.9	1.20437	0.237422	0.268285	0.624479
Cell cycle and apoptosis regulator protein 2 [OS=Mus musculus]	SVASNQSEMEYSSLQDMPK	Q8VDP4 1xPhospho [S677]	Q8VDP4	Q8VDP4 [674-692]	1992.9	1470.51	565.94	2082.8	1467.13	1257.64	1847.03	1615.3	2000.77	1515.86	1680.19	1.10841	0.640949	0.148488	0.193176
Cell cycle and apoptosis regulator protein 2 [OS=Mus musculus]	VVSPPEPEKEEAAK	Q8VDP4 1xPhospho [S568]	Q8VDP4	Q8VDP4 [566-579]	128056	111769	116620	148355	119654	203268	209426	211118	242845	124891	216664	1.73483	5.78211e-05	0.794794	4.23791
Cell cycle and apoptosis regulator protein 2 [OS=Mus musculus]	VSKDEVQNEGTAAESDSPLKEDGLLPK	Q8VDP4 1xPhospho [S]	Q8VDP4	Q8VDP4 [596-622]	147602	123502	142764	186366	160715	187883	234318	172882	218514	152190	203399	1.33648	0.01992	0.41844	1.70071
Cell cycle and apoptosis regulator protein 2 [OS=Mus musculus]	DEVQNEGTAAESDSPLKEDGLLPK	Q8VDP4 1xPhospho [S612]	Q8VDP4	Q8VDP4 [599-622]	84395.6	70136	88360.7	98561.3	82144	114007	126280	107535	116762	84719.5	116146	1.37095	0.0015054	0.455175	2.82235
Cell cycle and apoptosis regulator protein 2 [OS=Mus musculus]	RPSSGGEEEEK	Q8VDP4 1xPhospho [S]	Q8VDP4	Q8VDP4 [623-633]	276880	225221	244219	359844	280479	341119	381764	300191	376954	277329	350007	1.26207	0.0513663	0.335788	1.28932
Cell cycle and apoptosis regulator protein 2 [OS=Mus musculus]	HDLSPYR	Q8VDP4 1xPhospho [S222]	Q8VDP4	Q8VDP4 [219-225]	30371.8	23827.2	28076.4	38576.3	30808.2	32084	39229.3	30784	41416.6	30332	35878.5	1.18286	0.163841	0.242279	0.785579
Cell cycle and apoptosis regulator protein 2 [OS=Mus musculus]	SVASNQSEMEYSSLQDMPK	Q8VDP4 1xPhospho [S]	Q8VDP4	Q8VDP4 [674-692]	97075.7	93820.7	89991.6	126740	111104	127612	141998	102256	138594	103747	127615	1.23007	0.0668185	0.298736	1.1751
NAD-dependent protein deacetylase sirtuin-2 [OS=Mus musculus]	VQEAQDSDSDTEGGATGGEAEMDFLR	Q8VDQ8-1 1xPhospho [S25]; Q8VDQ8-3 1xPhospho [S25]	Q8VDQ8-1; Q8VDQ8-3	Q8VDQ8-1 [17-42]	46423.6	35831.9	47424	46659.7	45771.7	58939.4	63617.4	54447.2	56192.6	44422.2	58299.1	1.31239	0.00248612	0.392195	2.60448
NAD-dependent protein deacetylase sirtuin-2 [OS=Mus musculus]	EHANIDAQSGSQAPNPSTTISPGKSPPPAK	Q8VDQ8-4 1xPhospho [S302]; Q8VDQ8-1 1xPhospho [S372]; Q8VDQ8-2 1xPhospho [S335]	Q8VDQ8-4; Q8VDQ8-1; Q8VDQ8-2	Q8VDQ8-1 [348-377]	27348.4	21428.4	24088.6	29231.2	25759.9	21713.9	24864.1	21606	24348	25571.3	23133	0.904648	0.193798	-0.144572	0.712651
Protein KRI1 homolog [OS=Mus musculus]	YVDEDNSDGETVDHR	Q8VDQ9 1xPhospho [S142]	Q8VDQ9	Q8VDQ9 [136-150]	9282.12	8318.88	11046.8	8234.64	7538.07	10114.4	10011.6	9703.37	12377.8	8884.1	10551.8	1.18772	0.0985326	0.248191	1.00642
Dedicator of cytokinesis protein 6 [OS=Mus musculus]	SHSWVNSAYAPGGSK	Q8VDR9-1 1xPhospho [S911]	Q8VDR9-1	Q8VDR9-1 [909-923]	33097.2	33414.7	28300.9	37154.4	32400.7	43111.3	50494.3	38738	38777.1	32873.6	42780.2	1.30135	0.0113867	0.380014	1.9436
Dedicator of cytokinesis protein 6 [OS=Mus musculus]	TSISQGPSTAAR	Q8VDR9-1 1xPhospho [S1263]	Q8VDR9-1	Q8VDR9-1 [1262-1273]	33448.7	28602.4	26558.4	39522.4	33247.7	47340	62779.9	40777.7	48954.6	32275.9	49963	1.548	0.0077652	0.630403	2.10985
Dedicator of cytokinesis protein 6 [OS=Mus musculus]	SHSWVNSAYAPGGSK	Q8VDR9-1 1xPhospho [S911]	Q8VDR9-1	Q8VDR9-1 [909-923]	28560.4	24399.2	25034	35048.6	30033	35175.6	48462.8	38513.6	36909.1	28615	39765.3	1.38966	0.0136014	0.474736	1.86642
Dedicator of cytokinesis protein 6 [OS=Mus musculus]	SISSSNPDLAVVPGSVDDEVSR	Q8VDR9-2 1xPhospho [S881]; Q8VDR9-1 1xPhospho [S881]	Q8VDR9-2; Q8VDR9-1	Q8VDR9-1 [878-899]	13791.9	15203.4	16512.4	15999.7	15888.8	9418.31	9037.89	9965.48	10155.6	15479.3	9644.32	0.623048	2.03001e-05	-0.682585	4.6925
Dedicator of cytokinesis protein 6 [OS=Mus musculus]	SISSSNPDLAVVPGSVDDEVSR	Q8VDR9-2 1xPhospho [S]; Q8VDR9-1 1xPhospho [S]	Q8VDR9-2; Q8VDR9-1	Q8VDR9-1 [878-899]	91087.6	92668.8	105364	93000.1	87442.6	65181.1	53467	50454.6	59700.6	93912.6	57200.8	0.609086	7.85858e-05	-0.715283	4.10466
Dedicator of cytokinesis protein 6 [OS=Mus musculus]	SKSISSSNPDLAVVPGSVDDEVSR	Q8VDR9-2 2xPhospho [S878; S880]; Q8VDR9-1 2xPhospho [S878; S880]	Q8VDR9-2; Q8VDR9-1	Q8VDR9-1 [876-899]	682.779	525.222	402.653	607.875	564.57	740.418	1175.48	1014.11	1201.2	556.62	1032.8	1.85549	0.00295962	0.891801	2.52876
Dedicator of cytokinesis protein 6 [OS=Mus musculus]	SSGASGIFSLR	Q8VDR9-2 1xPhospho [S186]; Q8VDR9-3 1xPhospho [S186]; Q8VDR9-1 1xPhospho [S186]	Q8VDR9-2; Q8VDR9-3; Q8VDR9-1	Q8VDR9-1 [185-195]	25779.4	21365.2	22381.9	29152.7	19607.3	31457.6	29162.3	18731	32741.6	23657.3	28023.1	1.18454	0.239823	0.244333	0.62011
Dedicator of cytokinesis protein 6 [OS=Mus musculus]	TGPEDVDDPQHCSGSPEDTPR	Q8VDR9-2 1xPhospho [S178]; Q8VDR9-3 1xPhospho [S178]; Q8VDR9-1 1xPhospho [S178]	Q8VDR9-2; Q8VDR9-3; Q8VDR9-1	Q8VDR9-1 [164-184]	34861.3	25548	33038.6	42969.8	34354.1	56717.9	56478.4	41532.4	53753.1	34154.3	52120.5	1.52603	0.00496722	0.609781	2.30389
Regulation of nuclear pre-mRNA domain-containing protein 1A [OS=Mus musculus]	VDENENCSSLGSPSEPPQTLDLVR	Q8VDS4 1xPhospho [S]	Q8VDS4	Q8VDS4 [145-168]	55317.5	49285.9	53991.1	64313.5	52171.7	72871.3	73844.5	59751.8	76015.2	55015.9	70620.7	1.28364	0.0086627	0.360242	2.06235
Regulation of nuclear pre-mRNA domain-containing protein 1A [OS=Mus musculus]	VDENENCSSLGSPSEPPQTLDLVR	Q8VDS4 1xPhospho [S156]	Q8VDS4	Q8VDS4 [145-168]	12483.5	12496.2	14317.7	14688.7	13822.4	19888	19927	15962.9	30741.7	13561.7	21629.9	1.59493	0.0249368	0.67349	1.60316
SNF-related serine/threonine-protein kinase [OS=Mus musculus]	RDSSEGPPGSEGDGGGQSKPSSGGGVDK	Q8VDU5 1xPhospho [S569]	Q8VDU5	Q8VDU5 [567-594]	11134.7	11728	11457.3	17703.6	14710.5	12667.2	12987.1	12932.5	16329.3	13346.8	13729	1.02864	0.820628	0.0407312	0.0858537
SNF-related serine/threonine-protein kinase [OS=Mus musculus]	SAPVLNQIFEEGESDDEFDMDENLPPK	Q8VDU5 1xPhospho [S495]	Q8VDU5	Q8VDU5 [482-508]	16051.5	16084.8	15356.1	24479.6	13190.4	21524.5	23360.2	14861.5	22354.9	17032.5	20525.3	1.20507	0.247727	0.269112	0.606027
SNF-related serine/threonine-protein kinase [OS=Mus musculus]	SAPVLNQIFEEGESDDEFDMDENLPPK	Q8VDU5 1xPhospho [S495]	Q8VDU5	Q8VDU5 [482-508]	5472.38	6557.18	6327.8	8567.07	6417.08	7307.75	7661.7	6475.04	7669.13	6668.3	7278.4	1.09149	0.365052	0.126303	0.437645
SNF-related serine/threonine-protein kinase [OS=Mus musculus]	MNIASPGTVHK	Q8VDU5 1xPhospho [S518]	Q8VDU5	Q8VDU5 [514-524]	41339.3	45289.6	51432.8	54255.6	46778.9	55500.5	57166.9	46051.5	52626.3	47819.2	52836.3	1.10492	0.179319	0.143939	0.746373
SNF-related serine/threonine-protein kinase [OS=Mus musculus]	MNIASPGTVHK	Q8VDU5 1xPhospho [S518]	Q8VDU5	Q8VDU5 [514-524]	51611.6	75987.1	61188.7	102095	80390.2	79429.6	110123	76255.5	95035.4	74254.4	90210.8	1.21489	0.224369	0.280823	0.649037
SNF-related serine/threonine-protein kinase [OS=Mus musculus]	RDSSEGPPGSEGDGGGQSKPSSGGGVDK	Q8VDU5 1xPhospho [S569]	Q8VDU5	Q8VDU5 [567-594]	63405.3	70018.7	64892.5	100519	83193.4	88855.9	103256	72980.6	113248	76405.7	94585.2	1.23793	0.143344	0.307934	0.843621
SNF-related serine/threonine-protein kinase [OS=Mus musculus]	SAPVLNQIFEEGESDDEFDMDENLPPK	Q8VDU5 1xPhospho [S495]	Q8VDU5	Q8VDU5 [482-508]	11452	13635.7	15139.6	21437.1	19357.3	22440.3	22999	17440.5	21390.2	16204.3	21067.5	1.30012	0.078117	0.37864	1.10725
Guanine nucleotide exchange factor for Rab-3A [OS=Mus musculus]	TLVITSTPASPNR	Q8VDV3 1xPhospho [S169]; Q8VDV3-2 1xPhospho [S100]	Q8VDV3; Q8VDV3-2	Q8VDV3 [160-172]	47578.9	38081.8	39679.6	42307.2	40229.4	46133.5	48143.7	43043.2	51280	41575.4	47150.1	1.13409	0.0537169	0.181531	1.26989
Guanine nucleotide exchange factor for Rab-3A [OS=Mus musculus]	ELHPQLLSPTK	Q8VDV3 1xPhospho [S180]; Q8VDV3-2 1xPhospho [S111]	Q8VDV3; Q8VDV3-2	Q8VDV3 [173-183]	17719	14528.6	14775.2	18607.4	17659.3	19960.7	23569	19534.7	23175.4	16657.9	21559.9	1.29428	0.00766115	0.372145	2.11571
UDP-D-xylose:ribitol-5-phosphate beta1,4-xylosyltransferase [OS=Mus musculus]	EQSALESEEWNPWEGDEK	Q8VDX6 1xPhospho [S64]	Q8VDX6	Q8VDX6 [58-75]	78622.1	83705.9	90854.7	104673	82422.9	89370.1	78993.6	77339.8	78319.1	88055.7	81005.6	0.919936	0.261474	-0.120394	0.582572
Caspase activity and apoptosis inhibitor 1 [OS=Mus musculus]	SVNEILGLAESSPKEPK	Q8VDY9 1xPhospho [S307]	Q8VDY9	Q8VDY9 [296-312]	16847	16788	15753.7	19080.5	14564.8	15509.8	16727.5	16140.1	18461.1	16606.8	16709.6	1.00619	0.921928	0.00890661	0.0353031
Caspase activity and apoptosis inhibitor 1 [OS=Mus musculus]	SVNEILGLAESSPK	Q8VDY9 1xPhospho [S307]	Q8VDY9	Q8VDY9 [296-309]	18412.8	21386.5	21382.5	23893.2	17831.4	20450.3	17344.1	18445.9	22556	20581.3	19699.1	0.957135	0.600947	-0.063205	0.221164
Caspase activity and apoptosis inhibitor 1 [OS=Mus musculus]	STDSSSSVSGSLQQETK	Q8VDY9 1xPhospho [S68]	Q8VDY9	Q8VDY9 [68-84]	38917.6	19123.5	21222.1	21863.2	17527.9	24899.7	27262.3	21414.7	34399.8	23730.9	26994.1	1.13751	0.535665	0.185882	0.271107
Caspase activity and apoptosis inhibitor 1 [OS=Mus musculus]	STDSSSSVSGSLQQETK	Q8VDY9 1xPhospho [T/S]	Q8VDY9	Q8VDY9 [68-84]	50841.1	25094.3	22744.8	20308.6	27833.4	31059.3	26416.5	31005.9	40626.8	29364.4	32277.1	1.09919	0.680348	0.136442	0.167269
Caspase activity and apoptosis inhibitor 1 [OS=Mus musculus]	ILEGDNGLDSDMEEEADDGCK	Q8VDY9 1xPhospho [S183]	Q8VDY9	Q8VDY9 [174-194]	8331.95	10935.5	14650.8	12008	12357.6	11380.5	11540.9	11974.3	14169	11656.8	12266.2	1.05228	0.652753	0.0735178	0.185251
Caspase activity and apoptosis inhibitor 1 [OS=Mus musculus]	ILEGDNGLDSDMEEEADDGCK	Q8VDY9 1xPhospho [S183]	Q8VDY9	Q8VDY9 [174-194]	61990.7	65306.2	76680.9	71722.7	70455.6	76436.7	77997.9	78344.5	84408.5	69231.2	79296.9	1.14539	0.0182348	0.195842	1.7391
Palmitoyltransferase ZDHHC5 [OS=Mus musculus]	SIGSASPGPGQPPLSSPTR	Q8VDZ4 1xPhospho [S]	Q8VDZ4	Q8VDZ4 [679-697]	151015	166993	147270	176638	176660	152747	167965	134112	168503	163715	155832	0.951848	0.457824	-0.0711969	0.339301
Palmitoyltransferase ZDHHC5 [OS=Mus musculus]	SIGSASPGPGQPPLSSPTR	Q8VDZ4 2xPhospho [S684; S693]	Q8VDZ4	Q8VDZ4 [679-697]	958.884	1927.81	1613.47	1451.99	2394.13	825.117	824.121	767.889	1450	1669.26	966.781	0.579169	0.0556097	-0.787944	1.25485
Palmitoyltransferase ZDHHC5 [OS=Mus musculus] Probable palmitoyltransferase ZDHHC8 [OS=Mus musculus]	KVSGVGGTTYEISV	Q8VDZ4 1xPhospho [S704]; Q5Y5T5 1xPhospho [S751]	Q8VDZ4; Q5Y5T5	Q8VDZ4 [702-715]; Q5Y5T5 [749-762]	9069.36	8905.68	8935.89	13141.1	9523.05	9990.85	12999.8	11391.9	14042.2	9915.02	12106.2	1.221	0.113139	0.288058	0.946389
Palmitoyltransferase ZDHHC5 [OS=Mus musculus]	SEPSLEPESFRSPTFGK	Q8VDZ4 1xPhospho [S409]; Q8VDZ4-2 1xPhospho [S409]	Q8VDZ4; Q8VDZ4-2	Q8VDZ4 [398-414]	25713.8	30955.5	32675.3	28732.7	29284.9	29028.9	35302.4	26884.2	34488.4	29472.5	31426	1.06628	0.411769	0.0925891	0.385346
Palmitoyltransferase ZDHHC5 [OS=Mus musculus]	TKSKGSLEITESQSADAEPPPPPKPDLSR	Q8VDZ4 2xPhospho [S299; S]; Q8VDZ4-2 2xPhospho [S299; S]	Q8VDZ4; Q8VDZ4-2	Q8VDZ4 [294-322]	45278.9	57164	63870.3	65880	62187.3	69537.6	82514.1	62253.7	76753.9	58876.1	72764.8	1.2359	0.0448594	0.305559	1.34815
Palmitoyltransferase ZDHHC5 [OS=Mus musculus]	LLPTGPPHREPSPVR	Q8VDZ4 1xPhospho [S529]; Q8VDZ4-2 1xPhospho [S529]	Q8VDZ4; Q8VDZ4-2	Q8VDZ4 [518-532]	141954	146788	158227	182896	166155	160975	169262	143613	171030	159204	161220	1.01266	0.844868	0.0181538	0.0732114
Palmitoyltransferase ZDHHC5 [OS=Mus musculus]	TSSSSDDSKRSPLSK	Q8VDZ4 1xPhospho [S593]; Q8VDZ4-2 1xPhospho [S593]	Q8VDZ4; Q8VDZ4-2	Q8VDZ4 [583-597]	167366	241764	243194	248123	231821	129801	133028	102794	154174	226453	129949	0.573846	0.00159848	-0.801264	2.79629
Palmitoyltransferase ZDHHC5 [OS=Mus musculus]	SKGSLEITESQSADAEPPPPPKPDLSR	Q8VDZ4 1xPhospho [S]; Q8VDZ4-2 1xPhospho [S]	Q8VDZ4; Q8VDZ4-2	Q8VDZ4 [296-322]	18965.3	20897.2	22396.2	21663	23660.5	20125.6	24919.3	18162.1	25721.1	21516.4	22232	1.03326	0.708948	0.0471998	0.149386
Palmitoyltransferase ZDHHC5 [OS=Mus musculus]	LLRQSPPLAGR	Q8VDZ4 1xPhospho [S554]; Q8VDZ4-2 1xPhospho [S554]	Q8VDZ4; Q8VDZ4-2	Q8VDZ4 [550-560]	102116	112752	106742	111212	99854.6	104542	111622	89460.7	105594	106535	102805	0.964984	0.481233	-0.0514238	0.317644
Palmitoyltransferase ZDHHC5 [OS=Mus musculus]	GDSLKEPTSIADSSR	Q8VDZ4 1xPhospho [S380]; Q8VDZ4-2 1xPhospho [S380]	Q8VDZ4; Q8VDZ4-2	Q8VDZ4 [378-392]	300238	427305	299073	393638	380300	288396	372817	305240	315723	360111	320544	0.890126	0.275165	-0.167918	0.560406
Palmitoyltransferase ZDHHC5 [OS=Mus musculus]	GLGSPEPGTTAPYLGR	Q8VDZ4 1xPhospho [S621]; Q8VDZ4-2 1xPhospho [S621]	Q8VDZ4; Q8VDZ4-2	Q8VDZ4 [618-633]	13733.6	30127.1	23270.3	28008.1	25361.7	24680.3	21185.2	13235.3	18502.5	24100.2	19400.8	0.805008	0.26236	-0.312925	0.581102
Palmitoyltransferase ZDHHC5 [OS=Mus musculus]	TKSKGSLEITESQSADAEPPPPPKPDLSR	Q8VDZ4 1xPhospho [S296]; Q8VDZ4-2 1xPhospho [S296]	Q8VDZ4; Q8VDZ4-2	Q8VDZ4 [294-322]	41063.7	39545.3	46924.5	52882.1	60414.9	49314.5	54197.9	48058	52318	48166.1	50972.1	1.05826	0.556946	0.0816896	0.254187
Palmitoyltransferase ZDHHC5 [OS=Mus musculus]	SKGSLEITESQSADAEPPPPPKPDLSR	Q8VDZ4 2xPhospho [S296; S299]; Q8VDZ4-2 2xPhospho [S296; S299]	Q8VDZ4; Q8VDZ4-2	Q8VDZ4 [296-322]	13385.5	11808.2	14943	17004.7	12613.9	17154.8	17842.1	15895.8	17087	13951	16994.9	1.21818	0.0282393	0.28473	1.54915
Palmitoyltransferase ZDHHC5 [OS=Mus musculus]	TKSKGSLEITESQSADAEPPPPPKPDLSR	Q8VDZ4 1xPhospho [T303]; Q8VDZ4-2 1xPhospho [T303]	Q8VDZ4; Q8VDZ4-2	Q8VDZ4 [294-322]	25003.2	20754.3	18875.5	33621.5	21343.9	37947	28261.9	31260.8	31134.4	23919.7	32151	1.34413	0.0497444	0.426668	1.30326
Protein SMG8 [OS=Mus musculus]	QASTVEYLPGMLHSNCPK	Q8VE18 1xPhospho [T743]	Q8VE18	Q8VE18 [740-757]	18490.2	14480.1	12668.8	16771.6	16057	16458.5	20514.9	16367.4	23829.9	15693.6	19292.7	1.22934	0.105611	0.297883	0.976291
GATOR complex protein MIOS [OS=Mus musculus]	GFSQYGVSGSPTK	Q8VE19 1xPhospho [S766]	Q8VE19	Q8VE19 [757-769]	64836.1	65801.8	67656.3	87565.1	68657.2	76604.5	74618.4	57645.2	74015.3	70903.3	70720.8	0.997427	0.977145	-0.00371756	0.0100408
Opioid growth factor receptor-like protein 1 [OS=Mus musculus]	ASPVPEDHAEAAGAEQGGESTEGNAKPK	Q8VE52 1xPhospho [S65]	Q8VE52	Q8VE52 [64-91]	36013	35107.8	37609.2	38008.5	44436	35996.9	35183.4	29714.8	35558.1	38234.9	34113.3	0.892203	0.111499	-0.164556	0.95273
Transcription initiation factor TFIID subunit 12 [OS=Mus musculus]	IAGTPGTGGRLSPENNQVLTK	Q8VE65 1xPhospho [S/T]	Q8VE65	Q8VE65 [40-60]	50153	39330.5	54241.5	54462.6	46122.4	63132.6	57846.6	51231.1	60742	48862	58238.1	1.19189	0.0483098	0.253249	1.31596
Transcription initiation factor TFIID subunit 12 [OS=Mus musculus]	LSPENNQVLTK	Q8VE65 1xPhospho [S51]	Q8VE65	Q8VE65 [50-60]	61297.3	51888.3	67829.3	61575.8	57791	66714.3	75914.7	70092.5	70396.8	60076.3	70779.6	1.17816	0.0161587	0.236536	1.79159
Transcription initiation factor TFIID subunit 12 [OS=Mus musculus]	IAGTPGTGGRLSPENNQVLTK	Q8VE65 1xPhospho [S/T]	Q8VE65	Q8VE65 [40-60]	320951	218416	325394	267295	252245	333677	271147	304806	351449	276860	315270	1.13873	0.211162	0.18743	0.675384
Reticulophagy regulator 1 [OS=Mus musculus]	ERQSAAGLSLPLK	Q8VE91-2 1xPhospho [S251]; Q8VE91-3 1xPhospho [S241]; Q8VE91-1 1xPhospho [S259]; Q8VE91 1xPhospho [S375]	Q8VE91-2; Q8VE91-3; Q8VE91-1; Q8VE91	Q8VE91 [372-384]	143561	39194	62682.9	56805.1	53948.6	66951.1	48127.4	64709.2	83714.2	71238.3	65875.5	0.924719	0.813731	-0.112913	0.0895191
Reticulophagy regulator 1 [OS=Mus musculus]	SHKDDSELDFSALCPK	Q8VE91-2 1xPhospho [S]; Q8VE91-3 1xPhospho [S]; Q8VE91-1 1xPhospho [S]; Q8VE91 1xPhospho [S]	Q8VE91-2; Q8VE91-3; Q8VE91-1; Q8VE91	Q8VE91 [259-274]	84192.9	57836	64196.2	64153.5	75124.7	62830	69347.7	96677.7	100975	69100.7	82457.6	1.1933	0.221588	0.254954	0.654453
Reticulophagy regulator 1 [OS=Mus musculus]	QSAAGLSLPLK	Q8VE91-2 1xPhospho [S251]; Q8VE91-3 1xPhospho [S241]; Q8VE91-1 1xPhospho [S259]; Q8VE91 1xPhospho [S375]	Q8VE91-2; Q8VE91-3; Q8VE91-1; Q8VE91	Q8VE91 [374-384]	62762.8	20072.1	21787.4	30540.8	24618.9	25969.4	26436.9	30264.2	34863.3	31956.4	29383.5	0.919485	0.786555	-0.121101	0.104271
RNA-binding protein 4 [OS=Mus musculus]	LHVGNISPTCTNQELR	Q8VE92 1xPhospho [S86]; Q8C7Q4-2 1xPhospho [S86]; Q8C7Q4-1 1xPhospho [S86]	Q8VE92; Q8C7Q4-2; Q8C7Q4-1	Q8C7Q4-1 [80-95]	14807.1	16728.1	12958.6	19765.5	14754.6	20799.4	23090.6	17038.9	21755.1	15802.8	20671	1.30806	0.0264718	0.38743	1.57722
Serine/arginine-rich splicing factor 4 [OS=Mus musculus]	SKSKDHAEDK	Q8VE97 2xPhospho [S268; S270]	Q8VE97	Q8VE97 [268-277]	16832.2	13690.6	17412	16449.9	14253.4	18294	15002	18444.8	16748.2	15727.6	17122.3	1.08867	0.243535	0.122573	0.613439
Serine/arginine-rich splicing factor 4 [OS=Mus musculus]	SKSKDHAEDK	Q8VE97 1xPhospho [S270]	Q8VE97	Q8VE97 [268-277]	32469.5	20651.8	28180.8	22906.8	23467.1	31029.3	34631.6	30336.7	33157.8	25535.2	32288.8	1.26448	0.0333964	0.338548	1.4763
Coiled-coil domain-containing protein 115 [OS=Mus musculus]	ADAQTPEEVGPSEASLR	Q8VE99 1xPhospho [S100]	Q8VE99	Q8VE99 [86-102]	40614.7	37803.8	37226.7	44885.7	43323.7	45686.4	49740.6	40899.3	53029.1	40770.9	47338.8	1.16109	0.0552381	0.215483	1.25776
Galectin-related protein [OS=Mus musculus]	LDDGHLNNSLGSPVQADVYFPR	Q8VED9 1xPhospho [S25]	Q8VED9	Q8VED9 [14-35]	7464.38	8903.89	8741.38	10092.5	8385.15	10369.6	11868.9	12249.5	9847.36	8717.45	11083.9	1.27146	0.0117443	0.346483	1.93017
Galectin-related protein [OS=Mus musculus]	LDDGHLNNSLGSPVQADVYFPR	Q8VED9 1xPhospho [S25]	Q8VED9	Q8VED9 [14-35]	24498.2	22887	27114.5	21632.5	20851.3	25239.2	28066.9	26468.2	31674.7	23396.7	27862.2	1.19086	0.0389729	0.252006	1.40924
LIM and cysteine-rich domains protein 1 [OS=Mus musculus]	TQEKPEGTETTAPTTNGSLGDPSKEVEYVCELCK	Q8VEE1 1xPhospho [S231]	Q8VEE1	Q8VEE1 [214-247]	5358.65	5807.25	6572.2	8210.69	6460.13	8677.88	8430.93	6556.18	9596.59	6481.78	8315.39	1.28289	0.0522549	0.359394	1.28187
GRAM domain-containing protein 1A [OS=Mus musculus]	GRVTPNLSR	Q8VEF1-1 1xPhospho [T279]; Q8VEF1-3 1xPhospho [T279]; Q8VEF1-2 1xPhospho [T279]	Q8VEF1-1; Q8VEF1-3; Q8VEF1-2	Q8VEF1-1 [276-284]	20395.1	16830.2	17578.3	23322.5	20112.5	26776.9	25651.7	16977.9	23480	19647.7	23221.6	1.1819	0.168158	0.241105	0.774282
Vacuolar protein sorting-associated protein 4A [OS=Mus musculus]	ENQSEGKGSDSDSEGDNPEK	Q8VEJ9 1xPhospho [S95]	Q8VEJ9	Q8VEJ9 [87-106]	65057.4	46568.8	50513.6	69572.5	59076.2	73141	73192.8	53067.5	79182.1	58157.7	69645.9	1.19753	0.144732	0.260067	0.839436
Vacuolar protein sorting-associated protein 4A [OS=Mus musculus]	GSDSDSEGDNPEKK	Q8VEJ9 1xPhospho [S97]	Q8VEJ9	Q8VEJ9 [94-107]	84192.3	83066	92065.5	116776	90558.1	134373	130578	105340	123127	93331.7	123355	1.32168	0.012175	0.402373	1.91453
Vacuolar protein sorting-associated protein 4A [OS=Mus musculus]	GSDSDSEGDNPEK	Q8VEJ9 1xPhospho [S]	Q8VEJ9	Q8VEJ9 [94-106]	118026	122157	123106	170076	122614	184098	201313	160204	178451	131196	181016	1.37974	0.00730627	0.464401	2.1363
Vacuolar protein sorting-associated protein 4A [OS=Mus musculus]	ENQSEGKGSDSDSEGDNPEKK	Q8VEJ9 1xPhospho [S97]	Q8VEJ9	Q8VEJ9 [87-107]	15968.1	17097.4	19055.6	21542.9	22607.1	20543.5	22069.6	13657.6	27531.5	19254.2	20950.6	1.0881	0.5756	0.121815	0.239879
Heterogeneous nuclear ribonucleoprotein U [OS=Mus musculus]	LQAALDNEAGGRPAMEPGNGSLDLGGDAAGR	Q8VEK3-2 1xPhospho [S58]; Q8VEK3 1xPhospho [S58]	Q8VEK3-2; Q8VEK3	Q8VEK3 [38-68]	31317.9	19443.4	23345.6	23760.9	22861.3	27641.7	26608.1	28293.8	39357.4	24145.8	30475.3	1.26213	0.107197	0.335865	0.969818
Heterogeneous nuclear ribonucleoprotein U [OS=Mus musculus]	LQAALDNEAGGRPAMEPGNGSLDLGGDAAGR	Q8VEK3-2 1xPhospho [S58]; Q8VEK3 1xPhospho [S58]	Q8VEK3-2; Q8VEK3	Q8VEK3 [38-68]	127194	82034.6	90025.5	95326.7	101577	125782	104586	116673	143487	99231.5	122632	1.23582	0.0772901	0.305465	1.11188
Heterogeneous nuclear ribonucleoprotein U [OS=Mus musculus]	AKSPQPPVEEEDEHFDDTVVCLDTYNCDLHFK	Q8VEK3-2 1xPhospho [S247]; Q8VEK3 1xPhospho [S247]	Q8VEK3-2; Q8VEK3	Q8VEK3 [245-276]	654706	557776	670582	786722	682725	827993	943798	709613	978085	670502	864872	1.28989	0.0238384	0.367245	1.62272
Heterogeneous nuclear ribonucleoprotein U [OS=Mus musculus]	SPQPPVEEEDEHFDDTVVCLDTYNCDLHFK	Q8VEK3-2 1xPhospho [S247]; Q8VEK3 1xPhospho [S247]	Q8VEK3-2; Q8VEK3	Q8VEK3 [247-276]	637.299	516.993	960.022	882.736	911.035	1120.04	834.88	919.477	1155.16	781.617	1007.39	1.28885	0.100484	0.366087	0.997902
Heterogeneous nuclear ribonucleoprotein U [OS=Mus musculus]	AKSPQPPVEEEDEHFDDTVVCLDTYNCDLHFK	Q8VEK3-2 1xPhospho [S247]; Q8VEK3 1xPhospho [S247]	Q8VEK3-2; Q8VEK3	Q8VEK3 [245-276]	22054.6	16280.3	24319.9	21915.7	20664.8	20942.7	25666.2	20340.4	23634	21047.1	22645.8	1.07596	0.417879	0.105624	0.378949
Myotubularin-related protein 14 [OS=Mus musculus]	MGSSPLEVPKPR	Q8VEL2 1xPhospho [S528]	Q8VEL2	Q8VEL2 [525-536]	21735.6	33008.2	44743	29988.8	26735.4	36686.8	36581	30059.7	31364.6	31242.2	33673	1.07781	0.615843	0.108097	0.21053
Phosphate carrier protein, mitochondrial [OS=Mus musculus]	LPRPPPPEMPESLK	Q8VEM8 1xPhospho [S348]	Q8VEM8	Q8VEM8 [337-350]	148899	145493	155120	164835	150623	144093	123134	126524	137087	152994	132709	0.867414	0.00909174	-0.205207	2.04135
Phosphate carrier protein, mitochondrial [OS=Mus musculus]	GSTASQVLQR	Q8VEM8 1xPhospho [S295]	Q8VEM8	Q8VEM8 [291-300]	114318	111523	109821	120410	111322	145601	158701	137883	137880	113479	145016	1.27791	0.000317227	0.353789	3.49863
Phosphate carrier protein, mitochondrial [OS=Mus musculus]	TVEALYK	Q8VEM8 1xPhospho [Y241]	Q8VEM8	Q8VEM8 [236-242]	32089	31184.3	35626.4	43623.4	37178.4	32436.2	39276.2	30606.1	36067.1	35940.3	34596.4	0.962609	0.670725	-0.0549788	0.173456
Phosphate carrier protein, mitochondrial [OS=Mus musculus]	ALYSNILGEENTYLWR	Q8VEM8 1xPhospho [T152]	Q8VEM8	Q8VEM8 [141-156]	6076.81	5465.41	5242.22	6652.08	7043.02	7046.81	7387.15	5506.49	6973.77	6095.91	6728.55	1.10378	0.274084	0.142455	0.562117
Phosphate carrier protein, mitochondrial [OS=Mus musculus]	FGFYEVFK	Q8VEM8 1xPhospho [Y136]	Q8VEM8	Q8VEM8 [133-140]	19763.6	19127.5	23124.7	19830	19285.2	14583.2	12051.7	13260.2	12810.2	20226.2	13176.3	0.651448	0.000153851	-0.618277	3.8129
RNA-binding protein 39 [OS=Mus musculus]	DKSPVREPIDNLTPEER	Q8VH51-1 1xPhospho [S136]; Q8VH51-2 1xPhospho [S136]	Q8VH51-1; Q8VH51-2	Q8VH51-1 [134-150]	448092	325044	371184	728618	434632	792768	855125	554356	895283	461514	774383	1.67792	0.0198745	0.746673	1.7017
RNA-binding protein 39 [OS=Mus musculus]	DKSPVREPIDNLTPEER	Q8VH51-1 1xPhospho [S136]; Q8VH51-2 1xPhospho [S136]	Q8VH51-1; Q8VH51-2	Q8VH51-1 [134-150]	19292.4	16330	17901.9	22824.8	20902.9	30079.2	28351.3	25056	29957.6	19450.4	28361	1.45812	0.000989602	0.544111	3.00454
RNA-binding protein 39 [OS=Mus musculus]	YRSPYSGPK	Q8VH51-1 1xPhospho [S97]; Q8VH51-2 1xPhospho [S97]	Q8VH51-1; Q8VH51-2	Q8VH51-1 [95-103]	267892	223156	242472	389952	280100	401299	472448	300036	464965	280714	409687	1.45944	0.0314306	0.545418	1.50265
Arf-GAP with GTPase, ANK repeat and PH domain-containing protein 3 [OS=Mus musculus]	LEPPPSPHSNR	Q8VHH5-1 1xPhospho [S573]	Q8VHH5-1	Q8VHH5-1 [568-578]	27274.6	25173.3	27543.9	32875.7	28821.8	29017.5	34953.9	26435.8	34504.3	28337.9	31227.9	1.10198	0.256383	0.140104	0.591111
Serine/threonine-protein kinase MARK1 [OS=Mus musculus]	LGSTTVGSKSEVTASPLVGPDR	Q8VHJ5 1xPhospho [S468]	Q8VHJ5	Q8VHJ5 [461-482]	47055.2	41766.6	45522.8	52594	46208.8	44442.8	54256.2	41032.2	53864.6	46629.5	48399	1.03795	0.632477	0.0537343	0.198955
caskin-2 [OS=Mus musculus]	LSSVSGSTEPPSLDGTSGPK	Q8VHK1 1xPhospho [S874]	Q8VHK1	Q8VHK1 [873-892]	69210.3	48304.3	45130.7	51005.7	49091.1	44049.1	65424.7	54445.4	58493.3	52548.4	55603.1	1.05813	0.639141	0.0815186	0.194403
caskin-2 [OS=Mus musculus]	NTYNQTALDIVNQFTTSQASR	Q8VHK1 1xPhospho [Y253]	Q8VHK1	Q8VHK1 [251-271]	7196.24	11597.9	11133.2	8404.84	9484.91	9043.71	12188.2	10962.2	14667.8	9563.41	11715.5	1.22503	0.166379	0.292819	0.778902
caskin-2 [OS=Mus musculus]	RLSSVSGSTEPPSLDGTSGPK	Q8VHK1 2xPhospho [S874; S875]	Q8VHK1	Q8VHK1 [872-892]	476.011	387.584	560.513	671.353	419.945	477.52	886.726	856.653	722.022	503.081	735.73	1.46245	0.0536585	0.548386	1.27036
caskin-2 [OS=Mus musculus]	SGEIFTQDVRPEQLLEGK	Q8VHK1 1xPhospho [S471]	Q8VHK1	Q8VHK1 [471-488]	6281.33	6901.07	7966.83	14309.6	10545.1	13602.4	11332	7192.29	12720.1	9200.78	11211.7	1.21856	0.366205	0.285174	0.436275
caskin-2 [OS=Mus musculus]	SPSQESIGAR	Q8VHK1 1xPhospho [S]	Q8VHK1	Q8VHK1 [694-703]	147540	124462	148047	224682	152851	196230	191186	122685	189878	159516	174995	1.09703	0.550257	0.133609	0.259434
caskin-2 [OS=Mus musculus]	ISQPAADDPLPSVPYGQLPR	Q8VHK1 1xPhospho [S371]	Q8VHK1	Q8VHK1 [370-389]	39139.3	37985.1	43072.6	44735.3	37315.2	43995.7	49861.7	33616.8	40851	40449.5	42081.3	1.04034	0.646267	0.057057	0.189588
caskin-2 [OS=Mus musculus]	RLSSVSGSTEPPSLDGTSGPK	Q8VHK1 1xPhospho [S874]	Q8VHK1	Q8VHK1 [872-892]	60438	60784.5	60302.4	77570.9	62586.2	72378	86580.3	71565.8	72347.4	64336.4	75717.9	1.17691	0.0547796	0.234999	1.26138
caskin-2 [OS=Mus musculus]	GSSGEGLPFAEEGNLTIK	Q8VHK1 1xPhospho [S]	Q8VHK1	Q8VHK1 [939-956]	78553.7	68680.4	70898.6	83420.8	71085.6	82654.9	86156.3	60009.1	83054.9	74527.8	77968.8	1.04617	0.594351	0.0651177	0.225957
caskin-2 [OS=Mus musculus]	VGLSPDSPAGDRNSVGSEGSVGSIR	Q8VHK1 1xPhospho [S403]	Q8VHK1	Q8VHK1 [390-414]	88220.2	108765	120443	166684	127470	150956	175231	113026	171243	122316	152614	1.2477	0.159794	0.319267	0.796439
caskin-2 [OS=Mus musculus]	VGLSPDSPAGDR	Q8VHK1 1xPhospho [S396]	Q8VHK1	Q8VHK1 [390-401]	40921.3	57704.9	61450.7	91093.8	66954.8	70592.3	76335.8	57334.3	82243.7	63625.1	71626.5	1.12576	0.464095	0.170898	0.333393
caskin-2 [OS=Mus musculus]	TLSEPTGPSESPGPSAPTGPVSDTEEEPGPEGTPPSR	Q8VHK1 1xPhospho [S/T]	Q8VHK1	Q8VHK1 [902-938]	77147	59473.7	76484.4	110639	88706.1	129436	133942	78171.9	114838	82490	114097	1.38316	0.0680889	0.467971	1.16692
acyl-coenzyme A thioesterase 11 [OS=Mus musculus]	SISHPESGDPPTMAEGEGYR	Q8VHQ9 1xPhospho [S25]	Q8VHQ9	Q8VHQ9 [25-44]	30302.1	21926.3	21164.8	38160.2	25628.8	36031.9	37428.8	30638.5	36482.5	27436.4	35145.4	1.28098	0.0818833	0.357243	1.0868
acyl-coenzyme A thioesterase 11 [OS=Mus musculus]	KSISHPESGDPPTMAEGEGYR	Q8VHQ9 1xPhospho [S25]	Q8VHQ9	Q8VHQ9 [24-44]	36319.1	29068.9	31681.6	40109.3	33652.2	38057.1	39275.6	42339.5	37654.3	34166.2	39331.6	1.15119	0.0638634	0.20312	1.19475
protocadherin 18 [OS=Mus musculus]	SSPSSSPTLER	Q8VHR0 1xPhospho [S778]	Q8VHR0	Q8VHR0 [777-787]	48256.4	50569.8	43525.4	39860.2	49346.3	49450.1	63377.3	60202	55395.1	46311.6	57106.1	1.23308	0.0177938	0.302271	1.74973
protocadherin 18 [OS=Mus musculus]	GDSEAGDSDYDLGRDSPIDR	Q8VHR0 1xPhospho [S890]	Q8VHR0	Q8VHR0 [875-894]	36919.9	42341	46102.4	54635.8	40496.7	65019.1	64824.6	48562.7	70275.7	44099.1	62170.5	1.40979	0.0120038	0.495481	1.92068
Transcriptional repressor p66-beta [OS=Mus musculus]	LQQQAALSPTTAPAVSSVSK	Q8VHR5 1xPhospho [S487]	Q8VHR5	Q8VHR5 [480-499]	24500.7	18130.3	22955.8	21871.1	22347.7	23886.3	29496.4	22870.2	36849.8	21961.1	28275.7	1.28753	0.0780385	0.36461	1.10769
Transcriptional repressor p66-beta [OS=Mus musculus]	GRLTPSPDIIVLSDNEASSPR	Q8VHR5-2 1xPhospho [T121]; Q8VHR5 1xPhospho [T121]	Q8VHR5-2; Q8VHR5	Q8VHR5 [118-138]	17998.9	19144.5	18242.8	25251.5	17972.8	21730.3	23941	20800.4	24655.3	19722.1	22781.8	1.15514	0.128414	0.208067	0.891387
Transcriptional repressor p66-beta [OS=Mus musculus]	VSSPLPSPSAMSDAANSQAAAK	Q8VHR5-2 1xPhospho [S335]; Q8VHR5 1xPhospho [S335]	Q8VHR5-2; Q8VHR5	Q8VHR5 [333-354]	6207.48	6570.04	6445	7259.45	9246.69	6081.98	10745.5	7183.75	7899.97	7145.73	7977.79	1.11644	0.464784	0.158907	0.332748
Transcriptional repressor p66-beta [OS=Mus musculus]	LTPSPDIIVLSDNEASSPR	Q8VHR5-2 1xPhospho [S136]; Q8VHR5 1xPhospho [S136]	Q8VHR5-2; Q8VHR5	Q8VHR5 [120-138]	4344.68	3888.65	4712.81	3620.73	3548.55	3723.43	5035.78	3936.22	5091.65	4023.08	4446.77	1.10531	0.328447	0.144457	0.483534
Filamin-C [OS=Mus musculus]	QAPSIATIGSTCDLNLK	Q8VHX6-2 1xPhospho [S]; Q8VHX6-1 1xPhospho [S]	Q8VHX6-2; Q8VHX6-1	Q8VHX6-1 [2144-2160]	35790.5	36166.3	33884	32136.7	32095.8	41199.6	43666.1	54074.9	42863	34014.6	45450.9	1.33622	0.00422087	0.418153	2.3746
Filamin-C [OS=Mus musculus]	SPFEVQVSPEAGAQK	Q8VHX6-2 1xPhospho [S560]; Q8VHX6-1 1xPhospho [S560]	Q8VHX6-2; Q8VHX6-1	Q8VHX6-1 [560-574]	26939.2	26216.1	21092.1	25448.8	24210.8	25863.4	31575.9	25097.3	27533.4	24781.4	27517.5	1.11041	0.156231	0.151093	0.806232
Filamin-C [OS=Mus musculus]	SPFEVQVSPEAGAQKVR	Q8VHX6-2 1xPhospho [S560]; Q8VHX6-1 1xPhospho [S560]	Q8VHX6-2; Q8VHX6-1	Q8VHX6-1 [560-576]	9409.83	8953.53	10023.7	10902.3	10290.9	11700	11464.6	8255.69	10459	9916.06	10469.8	1.05584	0.506065	0.078395	0.295793
Filamin-C [OS=Mus musculus]	VHTPSGAVEECYVSELDSDK	Q8VHX6-2 1xPhospho [T2414]; Q8VHX6-1 1xPhospho [T2447]	Q8VHX6-2; Q8VHX6-1	Q8VHX6-1 [2445-2464]	40851.1	44928.1	49321.2	53444.6	53254.7	40227.7	44745.3	36447.6	39418.4	48359.9	40209.8	0.831468	0.0360387	-0.266267	1.44323
Filamin-C [OS=Mus musculus]	HVPGSPFTVK	Q8VHX6-2 1xPhospho [S2090]; Q8VHX6-1 1xPhospho [S2123]	Q8VHX6-2; Q8VHX6-1	Q8VHX6-1 [2119-2128]	90261.3	66608.3	81909.2	86117.6	80273.8	75212.2	125836	67597.3	117558	81034	96550.8	1.19148	0.294171	0.252761	0.5314
Filamin-C [OS=Mus musculus]	GASYSSIPK	Q8VHX6-2 1xPhospho [S2592]; Q8VHX6-1 1xPhospho [S2625]	Q8VHX6-2; Q8VHX6-1	Q8VHX6-1 [2623-2631]	294928	95766.5	86910.8	90042.4	87614.7	105754	100216	113765	102751	131053	105621	0.805947	0.601891	-0.311242	0.220482
Filamin-C [OS=Mus musculus]	LGSFGSITR	Q8VHX6-2 1xPhospho [S2201]; Q8VHX6-1 1xPhospho [S2234]	Q8VHX6-2; Q8VHX6-1	Q8VHX6-1 [2232-2240]	539977	387746	394758	333766	322571	464881	485291	490378	399123	395764	459918	1.1621	0.220362	0.216738	0.656862
Filamin-C [OS=Mus musculus]	LTVTSLQETGLK	Q8VHX6-2 1xPhospho [S/T]; Q8VHX6-1 1xPhospho [S/T]	Q8VHX6-2; Q8VHX6-1	Q8VHX6-1 [2412-2423]	25880.4	27597.6	29956	33663.8	34611.4	50559.9	57704.5	48463.5	51580.8	30341.9	52077.2	1.71635	6.6609e-05	0.779342	4.17647
Filamin-C [OS=Mus musculus]	YADQEVPRSPFK	Q8VHX6-2 1xPhospho [S1528]; Q8VHX6-1 1xPhospho [S1528]	Q8VHX6-2; Q8VHX6-1	Q8VHX6-1 [1520-1531]	77206.3	70567.8	74201.1	92684.8	75153.4	68188.9	72963.2	69000.7	68926.7	77962.7	69769.9	0.894914	0.108174	-0.160179	0.965879
Chondroitin sulfate proteoglycan 4 [OS=Mus musculus]	SPPNAGYLVMVSHGASAEEPPSLDPVQSFSQEAVNSGR	Q8VHY0-3 1xPhospho [S1296]; Q8VHY0 1xPhospho [S1296]	Q8VHY0-3; Q8VHY0	Q8VHY0 [1285-1322]	7137.77	9244.28	10456.3	8065.78	8870.62	9897.82	10992.6	8610.57	9164.85	8754.95	9666.46	1.10411	0.2797	0.14289	0.553308
Paxillin [OS=Mus musculus]	QSSPEGQDEGGFMAQGK	Q8VI36 1xPhospho [S]	Q8VI36	Q8VI36 [301-317]	1700.48	1633.26	1414.75	2307.47	1376.81	1623.41	2088.83	606.148	1601.36	1686.55	1479.94	0.877492	0.554942	-0.188542	0.255752
Paxillin [OS=Mus musculus]	QSSPEGQDEGGFMAQGK	Q8VI36 1xPhospho [S302]	Q8VI36	Q8VI36 [301-317]	46136.9	39516.4	52293.7	51448.3	51117.2	45598	48174.2	41932.2	48103.6	48102.5	45952	0.955293	0.498589	-0.0659842	0.302257
Paxillin [OS=Mus musculus]	QKSAEPSPTVMSSSLGSNLSELDR	Q8VI36-2 2xPhospho [S126; S130]; Q8VI36 2xPhospho [S126; S130]	Q8VI36-2; Q8VI36	Q8VI36 [124-147]	2751.58	2574.74	1799.74	1837.54	1732.03	1967.6	1872.53	2511.19	2797.93	2139.13	2287.31	1.06927	0.650086	0.0966311	0.187029
Paxillin [OS=Mus musculus]	QKSAEPSPTVMSSSLGSNLSELDR	Q8VI36-2 2xPhospho [S126; S130]; Q8VI36 2xPhospho [S126; S130]	Q8VI36-2; Q8VI36	Q8VI36 [124-147]	25662.3	20583.4	24235.3	26562.5	23296.4	20455.6	25457.2	24506.7	27314.8	24068	24433.6	1.01519	0.838914	0.0217497	0.0762828
Paxillin [OS=Mus musculus]	RGSLCSGCQKPITGR	Q8VI36-2 1xPhospho [S499]; Q8VI36 1xPhospho [S533]	Q8VI36-2; Q8VI36	Q8VI36 [531-545]	30903.6	28607.2	29843.6	32077.6	30861.1	38091.7	35321.5	35367.1	35997.2	30458.6	36194.4	1.18831	0.000314272	0.248915	3.50269
Paxillin [OS=Mus musculus]	SAEPSPTVMSSSLGSNLSELDR	Q8VI36-2 1xPhospho [S]; Q8VI36 1xPhospho [S]	Q8VI36-2; Q8VI36	Q8VI36 [126-147]	33832.7	32585.4	34218.1	34579	31688.3	33899.8	41067.2	30638.6	38358.6	33380.7	35991	1.0782	0.258963	0.108623	0.586762
Paxillin [OS=Mus musculus]	YAHQQPPSPLPVYSSSAK	Q8VI36-2 1xPhospho [S83]; Q8VI36 1xPhospho [S83]	Q8VI36-2; Q8VI36	Q8VI36 [76-93]	377127	286821	387535	330193	314675	389246	432744	337743	424106	339270	395960	1.16709	0.0884755	0.222918	1.05318
Paxillin [OS=Mus musculus]	YAHQQPPSPLPVYSSSAK	Q8VI36-2 1xPhospho [S83]; Q8VI36 1xPhospho [S83]	Q8VI36-2; Q8VI36	Q8VI36 [76-93]	14938.7	10977.4	13281.5	14664.2	14698.3	12430.1	15651.3	12036.5	13172.1	13712	13322.5	0.971594	0.734513	-0.0415742	0.134
Paxillin [OS=Mus musculus]	AGEEEHVYSFPNK	Q8VI36-2 1xPhospho [Y118]; Q8VI36 1xPhospho [Y118]	Q8VI36-2; Q8VI36	Q8VI36 [111-123]	82939.9	91828.3	116311	113851	95936.4	99943.2	109957	97137.1	99285	100173	101580	1.01405	0.860756	0.0201235	0.0651202
Paxillin [OS=Mus musculus]	TGSSSPPGGLSKPGSQLDSMLGSLQSDLNK	Q8VI36-2 1xPhospho [S287]; Q8VI36 1xPhospho [S321]	Q8VI36-2; Q8VI36	Q8VI36 [318-347]	10670.4	8909.03	7104.94	10335.6	10784.6	9450.52	12683.3	8917.32	13418.4	9560.92	11117.4	1.1628	0.26052	0.217598	0.584158
Paxillin [OS=Mus musculus]	SAEPSPTVMSSSLGSNLSELDR	Q8VI36-2 1xPhospho [S]; Q8VI36 1xPhospho [S]	Q8VI36-2; Q8VI36	Q8VI36 [126-147]	8657.99	10542.1	11504.6	10530.3	9022.08	10012.9	11014	11078.3	12090.1	10051.4	11048.8	1.09923	0.20034	0.136492	0.698233
Paxillin [OS=Mus musculus]	SAEPSPTVMSSSLGSNLSELDR	Q8VI36-2 1xPhospho [S137]; Q8VI36 1xPhospho [S137]	Q8VI36-2; Q8VI36	Q8VI36 [126-147]	3962.6	3943.94	6085.37	4077.52	3632.63	4484.22	5098.99	2874.64	6676.1	4340.41	4783.49	1.10208	0.619645	0.140231	0.207857
Pecanex-like protein 3 [OS=Mus musculus]	GSGDPMPQK	Q8VI59-1 1xPhospho [S287]	Q8VI59-1	Q8VI59-1 [286-294]	77649.6	66551.7	74174.2	81966.4	67021.3	81474.8	87145.2	66842.8	84669.6	73472.6	80033.1	1.08929	0.251097	0.12339	0.600159
Pecanex-like protein 3 [OS=Mus musculus]	RGSGDPMPQK	Q8VI59-1 1xPhospho [S287]	Q8VI59-1	Q8VI59-1 [285-294]	33757.4	26135.5	32070.5	33915.1	30828.2	41629	45874.1	36546.3	46549.7	31341.3	42649.8	1.36082	0.00328163	0.444471	2.48391
Pecanex-like protein 3 [OS=Mus musculus]	RGSGDPMPQK	Q8VI59-1 1xPhospho [S287]	Q8VI59-1	Q8VI59-1 [285-294]	5970.05	5909.96	5867.36	7210.86	6673.71	7883.55	7212.56	5232.3	7478.19	6326.39	6951.65	1.09883	0.331367	0.135973	0.479691
Pecanex-like protein 3 [OS=Mus musculus]	GSLSQELSK	Q8VI59-1 1xPhospho [S246]	Q8VI59-1	Q8VI59-1 [243-251]	58388.3	62521	74700.1	75764.8	67925.9	67974.1	74727	55545	73116	67860	67840.5	0.999713	0.997224	-0.00041414	0.00120735
Pecanex-like protein 3 [OS=Mus musculus]	LIGDLPQTPPGVVPDPSLPSTDSSER	Q8VI59-1 1xPhospho [T199]	Q8VI59-1	Q8VI59-1 [192-217]	17875.4	17087.7	17301.8	17715.4	17313.8	17441.2	23979.8	16506.2	21737.9	17458.8	19916.3	1.14076	0.159915	0.189993	0.796112
Pecanex-like protein 3 [OS=Mus musculus]	GLGGPDGEPASGSPK	Q8VI59-2 1xPhospho [S1547]; Q8VI59-1 1xPhospho [S1955]	Q8VI59-2; Q8VI59-1	Q8VI59-1 [1943-1957]	43448.4	70568.2	71445.5	71368.6	56431.4	99655.2	103742	97869.4	84053.6	62652.4	96330.1	1.53753	0.00255559	0.620616	2.59251
Pecanex-like protein 3 [OS=Mus musculus]	KGLGGPDGEPASGSPK	Q8VI59-2 1xPhospho [S1547]; Q8VI59-1 1xPhospho [S1955]	Q8VI59-2; Q8VI59-1	Q8VI59-1 [1942-1957]	27422.5	50781.6	54232.4	66252.3	53391.6	50854.9	41495.4	33704.6	52509.5	50416.1	44641.1	0.885453	0.501456	-0.175512	0.299768
Pecanex-like protein 3 [OS=Mus musculus]	RNSTMGEQEEEAAQGESSLPR	Q8VI59-2 1xPhospho [S96]; Q8VI59-1 1xPhospho [S96]	Q8VI59-2; Q8VI59-1	Q8VI59-1 [94-114]	22003.6	16799.5	12192.4	18607.2	17745.4	17010.9	15623	13770.5	18959.3	17469.6	16340.9	0.935393	0.597072	-0.0963553	0.223973
Cysteine and tyrosine-rich protein 1 [OS=Mus musculus]	SPPPPYPGNPR	Q8VIH7 1xPhospho [S143]	Q8VIH7	Q8VIH7 [143-153]	52167.2	48607.8	49589.9	62976.4	56465.7	65470.3	66415.3	52399.7	59972.6	53961.4	61064.5	1.13163	0.127625	0.178405	0.894063
Urotensin-2 receptor [OS=Mus musculus]	GPGSAGSFLSSR	Q8VIH9 1xPhospho [S346]	Q8VIH9	Q8VIH9 [340-351]	27125.8	27107.3	23279.6	31400.2	23658.4	24196.5	29253.9	22942.3	32676.1	26514.3	27267.2	1.0284	0.779913	0.0403971	0.107954
mineralocorticoid receptor [OS=Mus musculus]	GLHEEQPQQPPPPPPQSPEEGTTYIAPTK	Q8VII8 1xPhospho [S697]	Q8VII8	Q8VII8 [681-709]	8245.14	5505.45	7606.48	9672.21	8024.2	7485.64	11032.5	9043.35	11982	7810.69	9885.86	1.26568	0.118967	0.339916	0.924572
mineralocorticoid receptor [OS=Mus musculus]	DAEYTYDQQNQQGSLSPAK	Q8VII8 1xPhospho [S129]	Q8VII8	Q8VII8 [114-132]	7738.16	7026.39	7662.93	12732.6	9376.34	12492.5	14231.5	11160.6	14772.1	8907.28	13164.2	1.47791	0.0175317	0.563563	1.75618
mineralocorticoid receptor [OS=Mus musculus]	INPSSPFSVPIK	Q8VII8 1xPhospho [S421]	Q8VII8	Q8VII8 [417-428]	3794.31	3153.84	4867.89	6096.11	5970.55	7376.94	5689.01	6146.87	7265.38	4776.54	6619.55	1.38585	0.0445642	0.470767	1.35101
Platelet endothelial aggregation receptor 1 [OS=Mus musculus]	HPPSPPSR	Q8VIK5-2 1xPhospho [S996]; Q8VIK5-4 1xPhospho [S890]; Q8VIK5-1 1xPhospho [S1026]	Q8VIK5-2; Q8VIK5-4; Q8VIK5-1	Q8VIK5-1 [1023-1030]	58974	56008.4	59585.3	61465.6	60485.6	58193.1	60084.3	48895.7	60733.2	59303.8	56976.6	0.960758	0.405744	-0.0577551	0.391748
Isoform 3 of Myocardin [OS=Mus musculus]	VGPTFSIPSPTFSK	Q8VIM5-5 1xPhospho [S622]; Q8VIM5-1 1xPhospho [S701]; Q8VIM5-2 1xPhospho [S621]; Q8VIM5-4 1xPhospho [S670]; Q8VIM5-3 1xPhospho [S749]	Q8VIM5-5; Q8VIM5-1; Q8VIM5-2; Q8VIM5-4; Q8VIM5-3	Q8VIM5-3 [741-754]	3273.85	5086.19	3874.34	5199.48	3977.9	4967.01	5886.74	3795.69	4394.03	4282.35	4760.87	1.11174	0.432626	0.152821	0.363888
Anamorsin [OS=Mus musculus]	SACGNCYLGDAFR	Q8WTY4 1xPhospho [S269]	Q8WTY4	Q8WTY4 [269-281]	26030.5	22654.8	22798.8	29085.5	25011.4	26275.6	29748.7	28064	31907.1	25116.2	28998.9	1.15459	0.0571227	0.207378	1.24319
Translocating chain-associated membrane protein 1 [OS=Mus musculus]	KGTENGVNGTVTSNGADSPR	Q91V04 1xPhospho [S365]	Q91V04	Q91V04 [348-367]	193917	220090	254443	310536	258857	293581	331871	281456	324755	247569	307916	1.24376	0.0449355	0.314707	1.34741
Translocating chain-associated membrane protein 1 [OS=Mus musculus]	KGTENGVNGTVTSNGADSPR	Q91V04 1xPhospho [S365]	Q91V04	Q91V04 [348-367]	61461.3	62250.2	72160.7	84177.8	74113.3	78410.2	96595.4	71816	93801.2	70832.7	85155.7	1.20221	0.0829844	0.265688	1.081
C-type lectin domain family 2 member D [OS=Mus musculus]	ASLPMLSPTGSPQEVEVGK	Q91V08 1xPhospho [S7]	Q91V08	Q91V08 [6-24]	15318.9	20861.5	21512.8	25740.3	23643.1	22111	26633.9	28890.3	29167.9	21415.3	26700.8	1.24681	0.0675628	0.318238	1.17029
WD repeat-containing protein 13 [OS=Mus musculus]	YGPLSEPGSAR	Q91V09 1xPhospho [S70]	Q91V09	Q91V09 [66-76]	70744.5	48332.3	46953.7	78200.1	51994.2	96971.3	88170.2	55943.5	84296	59245	81345.3	1.37303	0.0762752	0.457366	1.11762
E3 ubiquitin-protein ligase ZNRF1 [OS=Mus musculus]	ASLADALPLHIAPR	Q91V17 1xPhospho [S123]	Q91V17	Q91V17 [122-135]	7691.65	8827.62	7355.82	7416.38	9075.12	9196.26	11270.5	11673.7	9076.64	8073.32	10304.3	1.27634	0.0180372	0.352009	1.74383
ATP-binding cassette sub-family A member 7 [OS=Mus musculus]	DQGEEEESSRQEAEEEEVSKPGR	Q91V24 1xPhospho [S2124]	Q91V24	Q91V24 [2117-2139]	44433.9	34643.1	36171.2	41335.8	40859.7	50335.1	51337	45545.2	53800.7	39488.7	50254.5	1.27263	0.00382794	0.347812	2.41703
Nuclear receptor-binding protein 2 [OS=Mus musculus]	EREDESEDESDILEESPCGR	Q91V36 1xPhospho [S20]	Q91V36	Q91V36 [15-34]	34165.1	31412.6	35802.7	56452.3	34456.9	79877.8	80952.9	52564.6	66979.9	38457.9	70093.8	1.82261	0.00482341	0.866006	2.31665
Nuclear receptor-binding protein 2 [OS=Mus musculus]	AKTPTPEPFDSETR	Q91V36 1xPhospho [T407]	Q91V36	Q91V36 [405-418]	118473	104624	111180	141211	113055	145962	170197	115136	177754	117709	152262	1.29355	0.0462638	0.371338	1.33476
Nuclear receptor-binding protein 2 [OS=Mus musculus]	TPTPEPFDSETR	Q91V36 1xPhospho [T409]	Q91V36	Q91V36 [407-418]	44597.2	34586.5	35395.2	51189.3	36773.7	56440.8	58264	42817.6	65083	40508.4	55651.4	1.37382	0.0279541	0.458196	1.55355
Nuclear receptor-binding protein 2 [OS=Mus musculus]	YSEVSFLELDK	Q91V36 1xPhospho [S359]	Q91V36	Q91V36 [358-368]	7913.91	7090.66	8302.99	9889.29	6235.59	19440.3	15428.4	15261.6	12594.4	7886.49	15681.2	1.98836	0.000923566	0.99158	3.03453
TELO2-interacting protein 1 homolog [OS=Mus musculus]	DVAEGNVSDLEAEEEVQSAPPK	Q91V83 1xPhospho [S823]	Q91V83	Q91V83 [816-837]	41433.8	37449.3	35139.9	59629.4	43202.5	58879.7	78118	53080.4	68217.7	43371	64573.9	1.48887	0.0175543	0.574221	1.75562
ATP-citrate synthase [OS=Mus musculus]	TASFSESR	Q91V92 1xPhospho [S455]	Q91V92	Q91V92 [453-460]	3558.75	2945.06	2474.82	2439.69	3621.41	2692.1	4467.39	3717.23	3474.98	3007.95	3587.92	1.19282	0.220839	0.254371	0.655925
endosialin [OS=Mus musculus]	GSLTGVQTCR	Q91V98 1xPhospho [S754]	Q91V98	Q91V98 [753-762]	136238	151420	153574	157993	138308	199535	220201	204276	181404	147507	201354	1.36505	0.000406722	0.448952	3.3907
endosialin [OS=Mus musculus]	SSTEPMPPRGSLTGVQTCR	Q91V98 1xPhospho [S754]	Q91V98	Q91V98 [744-762]	100544	96701.1	105470	111024	108817	127551	151835	132426	138940	104511	137688	1.31745	0.00052592	0.397744	3.27908
endosialin [OS=Mus musculus]	SSTEPMPPRGSLTGVQTCR	Q91V98 1xPhospho [S754]	Q91V98	Q91V98 [744-762]	550.277	638.152	525.265	622.429	286.497	669.4	871.998	718.467	635.361	524.524	723.807	1.37993	0.0516612	0.464595	1.28684
Protein phosphatase 1 regulatory subunit 14A [OS=Mus musculus]	QPGFPQPSPSDDPSLSPR	Q91VC7 1xPhospho [S136]	Q91VC7	Q91VC7 [121-138]	21963.6	30461.1	32914.7	38104.3	33691.4	28653.2	40111.4	29635.5	34431.4	31427	33207.9	1.05667	0.653892	0.0795194	0.184494
Protein phosphatase 1 regulatory subunit 14A [OS=Mus musculus]	QPGFPQPSPSDDPSLSPR	Q91VC7 1xPhospho [S]	Q91VC7	Q91VC7 [121-138]	176565	224103	262640	259520	243579	255835	327942	254296	256736	233281	273702	1.17327	0.134587	0.230536	0.870998
Protein phosphatase 1 regulatory subunit 14A [OS=Mus musculus]	GPGGSPSGLQK	Q91VC7 1xPhospho [S26]	Q91VC7	Q91VC7 [22-32]	64157.6	135336	110612	152635	131749	111652	146900	112632	150902	118898	130521	1.09776	0.572519	0.134563	0.24221
NADH-ubiquinone oxidoreductase 75 kDa subunit, mitochondrial [OS=Mus musculus]	SATYVNTEGR	Q91VD9 1xPhospho [S593]	Q91VD9	Q91VD9 [593-602]	14151.3	15525.5	15380.9	16474.8	14806.9	16953	19423.3	18046.2	17750.1	15267.9	18043.1	1.18177	0.00313716	0.240953	2.50346
NADH-ubiquinone oxidoreductase 75 kDa subunit, mitochondrial [OS=Mus musculus]	HSFCEVLK	Q91VD9 1xPhospho [S461]	Q91VD9	Q91VD9 [460-467]	65243.3	70421.8	67416.4	79611.5	71549.2	214655	224743	245389	215209	70848.4	224999	3.17578	9.05083e-08	1.66711	7.04331
NADH-ubiquinone oxidoreductase 75 kDa subunit, mitochondrial [OS=Mus musculus]	VAVTPPGLAR	Q91VD9 1xPhospho [T611]	Q91VD9	Q91VD9 [608-617]	122657	120490	131498	127769	119920	137150	146661	125228	134964	124467	136001	1.09267	0.0412362	0.127857	1.38472
NADH-ubiquinone oxidoreductase 75 kDa subunit, mitochondrial [OS=Mus musculus]	GLLTYTSWEDALSR	Q91VD9 1xPhospho [S/T]	Q91VD9	Q91VD9 [312-325]	33217.5	35400.1	34887.5	38649.5	35281.3	39975.5	32098.4	37899.6	39679.6	35487.2	37413.3	1.05428	0.342813	0.0762521	0.464943
NADH-ubiquinone oxidoreductase 75 kDa subunit, mitochondrial [OS=Mus musculus]	AVTEGAQAVEEPSIC	Q91VD9 1xPhospho [S725]	Q91VD9	Q91VD9 [713-727]	76401	94666.8	86563.3	83391.9	91381.9	101363	89508.2	76469	85776.9	86481	88279.3	1.02079	0.764968	0.0296922	0.116357
NADH-ubiquinone oxidoreductase 75 kDa subunit, mitochondrial [OS=Mus musculus]	YDHLGDSPK	Q91VD9 1xPhospho [S448]	Q91VD9	Q91VD9 [442-450]	25872.9	27614.5	32899.7	29926.4	31088.5	31373.6	34108.2	36750.7	35380.8	29480.4	34403.3	1.16699	0.0250037	0.222794	1.602
Caveolae-associated protein 3 [OS=Mus musculus]	VPELLGPEDQLVLGPDQPEDEVGESSEEEPVESR	Q91VJ2 1xPhospho [S]	Q91VJ2	Q91VJ2 [141-174]	22846.2	24615.2	27370.8	27760.1	24638.8	25403	32738.1	30060.7	30475.2	25446.2	29669.3	1.16596	0.0430222	0.221517	1.36631
Caveolae-associated protein 3 [OS=Mus musculus]	IQSGLGALSR	Q91VJ2 1xPhospho [S62]	Q91VJ2	Q91VJ2 [60-69]	18956.3	21487.1	24274.2	26785	21242.9	23853.7	31062.1	19324.7	24740.6	22549.1	24745.3	1.09739	0.429512	0.134082	0.367025
Integral membrane protein 2C [OS=Mus musculus]	AAASGPASASAPAAEILLTPAR	Q91VK4 1xPhospho [T39]	Q91VK4	Q91VK4 [21-42]	20370.8	17994	19464.7	22008.1	19734.5	20055.6	24795.5	18544.6	23019.2	19914.4	21603.7	1.08483	0.280502	0.117467	0.552064
Telomeric repeat-binding factor 2-interacting protein 1 [OS=Mus musculus]	YLLGNAPVSPSSQK	Q91VL8 1xPhospho [S200]	Q91VL8	Q91VL8 [192-205]	23181.9	18326.9	18683.4	17723	16717.6	18083	19351.4	18827.4	21890.6	18926.6	19538.1	1.03231	0.687378	0.0458772	0.162805
Protein spinster homolog 2 [OS=Mus musculus]	RVPSGLPSIPSTPGCAAAAK	Q91VM4-1 1xPhospho [S69]	Q91VM4-1	Q91VM4-1 [66-85]	7629.12	8003.8	7418.83	8701.95	9990.98	8359.5	10350.2	9229.71	11600.3	8348.94	9884.94	1.18398	0.100191	0.24364	0.999169
RNA binding motif protein, X-linked-like-1 [OS=Mus musculus]	RSTPSGPVR	Q91VM5 1xPhospho [T/S]	Q91VM5	Q91VM5 [161-169]	25992.9	25830.7	26990.3	28183.1	25351.5	30332.9	34498.9	33753.4	38969.5	26469.7	34388.7	1.29917	0.00204472	0.377591	2.68937
RNA binding motif protein, X-linked-like-1 [OS=Mus musculus]	STPSGPVR	Q91VM5 1xPhospho [T163]	Q91VM5	Q91VM5 [162-169]	61676.6	61469.1	62796.6	75551.4	58505.3	82717.9	83152.1	73249.8	87503.2	63999.8	81655.8	1.27587	0.00443629	0.351487	2.35298
MICOS complex subunit mic25 [OS=Mus musculus]	RVSFEMDEEER	Q91VN4 1xPhospho [S13]	Q91VN4	Q91VN4 [11-21]	75688	91962.5	77653.2	87804.2	85755.4	104560	126318	106434	109006	83772.7	111579	1.33193	0.00164485	0.413517	2.78387
MICOS complex subunit mic25 [OS=Mus musculus]	VSFEMDEEER	Q91VN4 1xPhospho [S13]	Q91VN4	Q91VN4 [12-21]	57626.9	61051.4	71219.4	69700	65268.1	92460	92119.1	83939.8	90782.9	64973.2	89825.4	1.3825	0.000157885	0.467281	3.80166
MICOS complex subunit mic25 [OS=Mus musculus]	KKASLTHEQQQSAR	Q91VN4 1xPhospho [S164]	Q91VN4	Q91VN4 [161-174]	8549.47	10733.2	8892.87	8536.33	10307.3	31620.3	38746.9	30209.2	34121.5	9403.83	33674.5	3.58093	2.20289e-06	1.84034	5.65701
MICOS complex subunit mic25 [OS=Mus musculus]	RVEPVCSGLQAQILR	Q91VN4 1xPhospho [S236]	Q91VN4	Q91VN4 [230-244]	16532.5	11409.9	12614	13412.9	12816.2	15965.5	14742.4	14936.5	17789.1	13357.1	15858.4	1.18726	0.0660447	0.247638	1.18016
MICOS complex subunit mic25 [OS=Mus musculus]	RVSFEMDEEER	Q91VN4 1xPhospho [S13]	Q91VN4	Q91VN4 [11-21]	151240	146280	143244	171324	160023	194872	217645	195478	201800	154422	202449	1.31101	0.000342048	0.390675	3.46591
MICOS complex subunit mic25 [OS=Mus musculus]	ASLTHEQQQSAR	Q91VN4 1xPhospho [S164]	Q91VN4	Q91VN4 [163-174]	21019	23816.3	24593.4	31408.8	25550.5	38724.1	37061.5	37145.8	41835.7	25277.6	38691.8	1.53067	0.000454949	0.614167	3.34204
MICOS complex subunit mic25 [OS=Mus musculus]	KASLTHEQQQSAR	Q91VN4 1xPhospho [S/T]	Q91VN4	Q91VN4 [162-174]	69046.3	78532.1	86491.3	86326.3	75241.8	235082	240042	245999	224866	79127.6	236497	2.98881	1.55172e-08	1.57957	7.80919
Probable ATP-dependent RNA helicase DDX41 [OS=Mus musculus]	ADEATAGGSRSEDEDEDDEDYVPYVPLR	Q91VN6 1xPhospho [S23]	Q91VN6	Q91VN6 [13-40]	21513.4	17979.3	19999.8	24689.6	21471.3	27249.7	27618.2	25111.3	28818.1	21130.7	27199.3	1.28719	0.00366244	0.36423	2.43623
ATP synthase subunit gamma, mitochondrial [OS=Mus musculus]	VYGTGSLALYEK	Q91VR2 1xPhospho [Y69]	Q91VR2	Q91VR2 [68-79]	14204.4	11323.4	14961.6	14839.9	15558	18228.1	16366.8	15316.8	15114	14177.5	16256.4	1.14664	0.0885119	0.197411	1.053
ATP synthase subunit gamma, mitochondrial [OS=Mus musculus]	NASDMIDK	Q91VR2 1xPhospho [S265]	Q91VR2	Q91VR2 [263-270]	154996	143706	156246	156363	141147	167931	169708	157656	157973	150492	163317	1.08522	0.0294467	0.117994	1.53096
ATP synthase subunit gamma, mitochondrial [OS=Mus musculus]	THSDQFLVSFK	Q91VR2 1xPhospho [S/T]	Q91VR2	Q91VR2 [144-154]	577128	564382	637156	680710	577092	766536	815001	749081	813204	607294	785955	1.29419	0.000482726	0.372053	3.3163
ATP synthase subunit gamma, mitochondrial [OS=Mus musculus]	GLCGAIHSSVAK	Q91VR2 1xPhospho [S109]	Q91VR2	Q91VR2 [101-112]	27356.5	28638.7	33380.6	31968.8	28588.5	31340.6	43883.3	31567.7	41838.9	29986.6	37157.6	1.23914	0.0594229	0.30934	1.22605
ATP-dependent RNA helicase DDX1 [OS=Mus musculus]	DNTRPGANSPEMWSEAIK	Q91VR5 1xPhospho [S481]	Q91VR5	Q91VR5 [473-490]	65320.8	45634.7	61574.9	74726	63481.8	91705.6	92163.5	60927.6	86053.2	62147.6	82712.5	1.3309	0.0443259	0.412406	1.35334
FERM, RhoGEF and pleckstrin domain-containing protein 2 [OS=Mus musculus]	TIGDSPPVLLGGPVYTR	Q91VS8 1xPhospho [S863]	Q91VS8	Q91VS8 [859-875]	27109.9	23859.5	25300.9	29633	27304.6	27935.6	28016.6	24266.6	28205.5	26641.6	27106.1	1.01744	0.74754	0.0249378	0.126366
FERM, RhoGEF and pleckstrin domain-containing protein 2 [OS=Mus musculus]	TSLHALTVDLPK	Q91VS8 1xPhospho [S375]	Q91VS8	Q91VS8 [374-385]	45827.7	35254.8	36406.5	44206.8	37857.1	35689.9	42739.1	36912.5	42452.9	39910.6	39448.6	0.988424	0.87849	-0.0167977	0.056263
FERM, RhoGEF and pleckstrin domain-containing protein 2 [OS=Mus musculus]	EKEACPSPCLDK	Q91VS8 1xPhospho [S1058]	Q91VS8	Q91VS8 [1052-1063]	23778.8	25389.7	26554.4	33819.3	34772.2	32718.4	39425.3	26238.2	33107.7	28862.9	32872.4	1.13892	0.28869	0.187662	0.539568
DDB1- and CUL4-associated factor 11 [OS=Mus musculus]	VCSSGPTPVPCPSVAFSSPQ	Q91VU6 1xPhospho [S]; Q91VU6-2 1xPhospho [S]	Q91VU6; Q91VU6-2	Q91VU6 [530-549]	7339.54	8145.26	8692.5	9960.24	6304.37	9588.52	9953.91	9237.74	9217.95	8088.38	9499.53	1.17447	0.0894253	0.232005	1.04854
DDB1- and CUL4-associated factor 11 [OS=Mus musculus]	GSFSLGEQSR	Q91VU6 1xPhospho [S147]; Q91VU6-2 1xPhospho [S103]	Q91VU6; Q91VU6-2	Q91VU6 [146-155]	81124.4	59763.1	57424.9	74908.2	63308.5	69287.1	74604.9	71577.2	78285	67305.8	73438.5	1.09112	0.2989	0.125806	0.524473
Prostate tumor-overexpressed gene 1 protein homolog [OS=Mus musculus]	SRSWPGGPR	Q91VU8 1xPhospho [S36]	Q91VU8	Q91VU8 [34-42]	19769.3	11746	18230	18374.2	16291.9	22248	18577.2	15632.9	25163.9	16882.3	20405.5	1.20869	0.189115	0.27345	0.723273
Golgin subfamily A member 4 [OS=Mus musculus]	TSSFTDQLDDVTPNR	Q91VW5 1xPhospho [S/T]	Q91VW5	Q91VW5 [39-53]	239479	219733	201844	237924	229959	230791	254098	215084	215505	225788	228869	1.01365	0.792182	0.0195555	0.101175
Golgin subfamily A member 4 [OS=Mus musculus]	ISEEQQQLQQALAPAQASSSSSTPTR	Q91VW5 1xPhospho [S27]	Q91VW5	Q91VW5 [9-34]	8913.28	9211.3	9173.27	11189	9869.4	10439.5	13586.2	8391.43	11212.1	9671.24	10907.3	1.12781	0.278166	0.173519	0.555695
Ubiquitin-associated protein 2 [OS=Mus musculus]	IAYQSSASPPDSAPGSVANGHGGGR	Q91VX2 1xPhospho [S/Y]	Q91VX2	Q91VX2 [627-651]	66897.2	63151.1	69959.3	81615.8	65324.2	82492.5	86120.2	75227.2	88399.8	69389.5	83060	1.19701	0.0183938	0.259436	1.73533
lysine-specific demethylase 4B [OS=Mus musculus]	SKPEESRSPGEATAGVSTLDEAR	Q91VY5-2 1xPhospho [S418]; Q91VY5 1xPhospho [S418]	Q91VY5-2; Q91VY5	Q91VY5 [411-433]	8371.78	11363.9	10206	11310	12654.3	11353.3	16287	11085.7	16049.9	10781.2	13694	1.27017	0.0925923	0.345025	1.03343
Nuclear receptor coactivator 5 [OS=Mus musculus]	SSADSLPGPISR	Q91W39 1xPhospho [S378]	Q91W39	Q91W39 [377-388]	62558.4	54522.3	59637.7	78454.3	61228.1	91996.2	82174.7	67197.1	91301.3	63280.1	83167.4	1.31427	0.0225687	0.394265	1.64649
cold shock domain-containing protein E1 [OS=Mus musculus]	SPAAPGQSPTGSVCYER	Q91W50 1xPhospho [S123]	Q91W50	Q91W50 [116-132]	38771.9	40113.4	41082.3	45596.7	42790.4	49350.6	49091.8	43687.7	53623.8	41670.9	48938.5	1.1744	0.0139653	0.231928	1.85495
cold shock domain-containing protein E1 [OS=Mus musculus]	NITLDDASAPR	Q91W50 1xPhospho [T761]	Q91W50	Q91W50 [759-769]	34122	29876.5	26449.4	31609.4	37389.2	29564	30502.9	31376.8	34427.1	31889.3	31467.7	0.986779	0.85974	-0.0192016	0.0656329
Epsin-3 [OS=Mus musculus]	GDDSPVANGAEPAGQR	Q91W69 1xPhospho [S257]	Q91W69	Q91W69 [254-269]	324482	322813	350859	350368	328377	349009	328615	308748	293389	335380	319940	0.953964	0.266218	-0.0679931	0.574762
Epsin-3 [OS=Mus musculus]	DSAQALPTGKSPSTVELDPFGDSSPSCK	Q91W69 1xPhospho [S445]	Q91W69	Q91W69 [435-462]	20215.3	17602.7	20686.6	15091.5	12370.3	18110.8	16693.6	13893.5	17083.4	17193.3	16445.3	0.956499	0.712202	-0.0641649	0.147397
Epsin-3 [OS=Mus musculus]	SPSTVELDPFGDSSPSCK	Q91W69 1xPhospho [S/T]	Q91W69	Q91W69 [445-462]	160177	222014	308901	218517	201766	251503	187511	197970	183264	222275	205062	0.922561	0.59403	-0.116284	0.226191
Epsin-3 [OS=Mus musculus]	SWKGDDSPVANGAEPAGQR	Q91W69 1xPhospho [S257]	Q91W69	Q91W69 [251-269]	156064	188920	192485	165054	190950	161512	163637	106137	121998	178695	138321	0.774064	0.0331779	-0.369475	1.47915
Epsin-3 [OS=Mus musculus]	GSPSSYTSASSSPR	Q91W69 1xPhospho [S]	Q91W69	Q91W69 [174-187]	141574	162157	164628	167068	142800	173132	167135	158158	164122	155645	165637	1.06419	0.188912	0.0897602	0.72374
Epsin-3 [OS=Mus musculus]	TPVLPSGPPIADPWAPSSPTR	Q91W69 1xPhospho [S387]	Q91W69	Q91W69 [370-390]	242408	278836	271102	212847	240751	188300	167685	172037	162507	249189	172632	0.692777	0.00104941	-0.529537	2.97905
Epsin-3 [OS=Mus musculus]	SWKGDDSPVANGAEPAGQR	Q91W69 1xPhospho [S257]	Q91W69	Q91W69 [251-269]	16677.3	18632.1	23680.4	20042.2	21142.1	18403	18473.6	15568.3	16791.2	20034.8	17309	0.863947	0.106074	-0.210986	0.974391
Epsin-3 [OS=Mus musculus]	SRGSPSSYTSASSSPR	Q91W69 1xPhospho [S175]	Q91W69	Q91W69 [172-187]	27488.1	32990.1	34229.1	37163.4	36023.2	38780.3	32457.9	27319.4	32945.1	33578.8	32875.7	0.979061	0.80944	-0.0305288	0.0918152
Epsin-3 [OS=Mus musculus]	ESRDSAQALPTGK	Q91W69 1xPhospho [S436]	Q91W69	Q91W69 [432-444]	23566.6	22917.6	24353.8	22130.4	23747.1	31994.4	24826.5	29460.3	31950.7	23343.1	29558	1.26624	0.00497835	0.340552	2.30291
Epsin-3 [OS=Mus musculus]	GDDSPVANGAEPAGQR	Q91W69 1xPhospho [S257]	Q91W69	Q91W69 [254-269]	10459.2	9598.63	12600.1	10898.6	12065.4	11812.2	10696.7	11777.1	11882.4	11124.4	11542.1	1.03755	0.548829	0.0531811	0.260563
Cdc42 effector protein 1 [OS=Mus musculus]	NAISLPQLNQATYDSLVMGK	Q91W92 1xPhospho [S121]	Q91W92	Q91W92 [118-137]	4276.49	5025.86	5384.83	5447.88	5958.47	4910.59	5822.37	5839.75	5370.15	5218.71	5485.72	1.05116	0.494452	0.0719876	0.305876
Cdc42 effector protein 1 [OS=Mus musculus]	LTADMISPPLGDFR	Q91W92 1xPhospho [T34]	Q91W92	Q91W92 [33-46]	2017.24	2891.04	2781.94	3543.9	2569.84	1985.07	2326.65	2632.21	2364.92	2760.79	2327.21	0.842951	0.195997	-0.24648	0.707751
Cdc42 effector protein 1 [OS=Mus musculus]	RSDSLLSFR	Q91W92 1xPhospho [S]	Q91W92	Q91W92 [204-212]	196700	205616	180353	222622	215531	219910	261497	241192	262754	204164	246338	1.20657	0.0106308	0.270909	1.97343
Cdc42 effector protein 1 [OS=Mus musculus]	RLTADMISPPLGDFR	Q91W92 1xPhospho [T34]	Q91W92	Q91W92 [32-46]	51823.5	60415.4	63652.5	72190.5	70880	78753.7	82604.1	87225.7	74087.9	63792.4	80667.9	1.26454	0.0104887	0.33861	1.97928
Cdc42 effector protein 1 [OS=Mus musculus]	RLTADMISPPLGDFR	Q91W92 1xPhospho [T34]	Q91W92	Q91W92 [32-46]	27717.2	36087.2	32398.8	35315.3	29736.4	34393.9	40791	31680.7	41924.7	32251	37197.6	1.15338	0.123946	0.205864	0.906768
Cdc42 effector protein 1 [OS=Mus musculus]	SDSLLSFR	Q91W92 1xPhospho [S]	Q91W92	Q91W92 [205-212]	172475	139039	150894	163943	147526	145543	187538	161667	176797	154775	167886	1.08471	0.252061	0.11731	0.598494
Anaphase-promoting complex subunit 4 [OS=Mus musculus]	IKEEVLSESETEAHQDAAALDPDVVIK	Q91W96 2xPhospho [S777; S779]	Q91W96	Q91W96 [771-797]	17935	20014.1	23393.9	23873.4	25173.3	22109.5	27813.8	20986.5	28501.3	22077.9	24852.8	1.12568	0.262081	0.170801	0.581565
Solute carrier family 15 member 4 [OS=Mus musculus]	HSLFDSCK	Q91W98 1xPhospho [S299]	Q91W98	Q91W98 [294-301]	16558	16789.6	16367.9	16180.8	16884.3	22103.1	22595	25467.4	19069.7	16556.1	22308.8	1.34746	0.00163897	0.430247	2.78543
Solute carrier family 15 member 4 [OS=Mus musculus]	SGEGLGVFQQSSK	Q91W98 1xPhospho [S281]	Q91W98	Q91W98 [281-293]	28812.2	27990.1	27430.3	33306.7	31400.4	39952.3	42468.5	37297.2	40794.4	29787.9	40128.1	1.34713	0.000316918	0.429886	3.49905
Inactive phospholipid phosphatase 7 [OS=Mus musculus]	RQSQQLPEEDCMQLNPSFK	Q91WB2 1xPhospho [S62]	Q91WB2	Q91WB2 [60-78]	31994.8	29890.4	30117.4	37543.7	27433.8	44231.1	42347.1	40968.1	47412.6	31396	43739.7	1.39316	0.00100221	0.478363	2.99904
Inactive phospholipid phosphatase 7 [OS=Mus musculus]	RQSQQLPEEDCMQLNPSFK	Q91WB2 1xPhospho [S62]	Q91WB2	Q91WB2 [60-78]	388285	356081	426494	450041	423598	380727	460345	423167	450503	408900	428685	1.04839	0.443662	0.0681725	0.352948
Inactive phospholipid phosphatase 7 [OS=Mus musculus]	RQSQQLPEEDCMQLNPSFK	Q91WB2 1xPhospho [S62]	Q91WB2	Q91WB2 [60-78]	356242	297879	336460	377985	339759	399363	443328	397892	444958	341665	421385	1.23333	0.00394075	0.302557	2.40442
Inactive phospholipid phosphatase 7 [OS=Mus musculus]	KASGPSTQPPPSSDGAR	Q91WB2 1xPhospho [S43]	Q91WB2	Q91WB2 [41-57]	239104	121302	148342	143893	123316	172537	167380	188163	169318	155192	174349	1.12345	0.466909	0.167932	0.330767
Inactive phospholipid phosphatase 7 [OS=Mus musculus]	QSQQLPEEDCMQLNPSFK	Q91WB2 1xPhospho [S62]	Q91WB2	Q91WB2 [61-78]	35425	30016.7	36001	39633.9	35554.3	34541.7	31811.8	30257.7	28384.4	35326.2	31248.9	0.884581	0.091394	-0.176934	1.03908
Inactive phospholipid phosphatase 7 [OS=Mus musculus]	RQSQQLPEEDCMQLNPSFK	Q91WB2 1xPhospho [S62]	Q91WB2	Q91WB2 [60-78]	77640	61939	75449.9	85158.5	67549.6	72311.4	79264.7	79366.6	73757.5	73547.4	76175.1	1.03573	0.60502	0.0506447	0.21823
Pleckstrin homology domain-containing family F member 2 [OS=Mus musculus]	SDSYSQSLK	Q91WB4 1xPhospho [S226]	Q91WB4	Q91WB4 [224-232]	167047	127198	116923	151377	123366	154543	179506	170324	190165	137182	173634	1.26572	0.0233705	0.33996	1.63133
Pleckstrin homology domain-containing family F member 2 [OS=Mus musculus]	RISIVESCFGAAGQPLTIPGR	Q91WB4 1xPhospho [S16]	Q91WB4	Q91WB4 [14-34]	5019.73	6098.59	5456.98	5802.99	7257.71	6364.29	7925.4	6513.71	7295.3	5927.2	7024.68	1.18516	0.0790752	0.24508	1.10196
Histone-lysine N-methyltransferase setd3 [OS=Mus musculus]	SENESLSPEESENVTGEESSGSMAK	Q91WC0-3 1xPhospho [S220]; Q91WC0 1xPhospho [S571]; Q91WC0-2 1xPhospho [S385]	Q91WC0-3; Q91WC0; Q91WC0-2	Q91WC0 [565-589]	16059.2	15012.5	14403.6	28115.3	19936.8	30633.9	36271.5	26137.9	31233.6	18705.5	31069.3	1.66097	0.00843708	0.732025	2.07381
Sn1-specific diacylglycerol lipase beta [OS=Mus musculus]	YSPGYCSSDSPLDSPTK	Q91WC9 1xPhospho [S]	Q91WC9	Q91WC9 [569-585]	96117.1	106584	106921	116440	104864	112082	121623	114139	124094	106185	117985	1.11112	0.0331007	0.152015	1.48016
sorting nexin-15 [OS=Mus musculus]	ILPPPLIPTPPPDEAR	Q91WE1 1xPhospho [T148]	Q91WE1	Q91WE1 [140-155]	64885.4	64860.4	77240	77637.5	73878.9	88553.7	90213.9	76675.3	83029.1	71700.4	84618	1.18016	0.0181986	0.238982	1.73996
sorting nexin-15 [OS=Mus musculus]	EESTGPSPTHTGELAAIEVESK	Q91WE1 1xPhospho [T229]	Q91WE1	Q91WE1 [221-242]	18461.1	13727.7	17325	17907	13358.8	28116.4	20328.9	19901.2	26180.6	16155.9	23631.8	1.46273	0.0113358	0.548664	1.94555
Ribonuclease P protein subunit p25 [OS=Mus musculus]	QLGYQPPNLSPGPSSPPTVSTSK	Q91WE3 1xPhospho [S162]	Q91WE3	Q91WE3 [148-170]	32291.3	34344.9	37416.8	46513.5	40492.3	62356.8	64984.2	61242.2	60870.3	38211.8	62363.4	1.63205	7.81417e-05	0.706681	4.10712
adenylate cyclase type 4 [OS=Mus musculus]	GLDDELDTGDAK	Q91WF3 1xPhospho [T533]	Q91WF3	Q91WF3 [526-537]	47477	57630.9	52334.4	51412.5	54309.2	55326.5	58957.2	66364	54248.3	52632.8	58724	1.11573	0.0870725	0.157989	1.06012
rab GTPase-binding effector protein 2 [OS=Mus musculus]	QPASLHGSTELLPLSR	Q91WG2-2 2xPhospho [S176; S180]; Q91WG2-3 2xPhospho [S176; S180]; Q91WG2-1 2xPhospho [S133; S137]	Q91WG2-2; Q91WG2-3; Q91WG2-1	Q91WG2-3 [173-188]	10743.3	8877.24	12159.3	11935.5	9880.63	13274.1	12301.6	12741.8	9640.61	10719.2	11989.5	1.11851	0.243535	0.161576	0.613439
rab GTPase-binding effector protein 2 [OS=Mus musculus]	QPASLHGSTELLPLSR	Q91WG2-2 1xPhospho [S180]; Q91WG2-3 1xPhospho [S180]; Q91WG2-1 1xPhospho [S137]	Q91WG2-2; Q91WG2-3; Q91WG2-1	Q91WG2-3 [173-188]	19826.3	20347	21685.7	21938	21676.9	23724.7	26084.2	21069.2	23451.9	21094.8	23582.5	1.11793	0.0448034	0.160833	1.34869
5'-AMP-activated protein kinase subunit gamma-2 [OS=Mus musculus]	TVFPFSYQESPPR	Q91WG5 1xPhospho [S113]	Q91WG5	Q91WG5 [104-116]	15527.3	12897.1	16147.4	17604.4	15535.6	17416	18049.3	13955	17120.1	15542.4	16635.1	1.07031	0.385069	0.0980248	0.414461
5'-AMP-activated protein kinase subunit gamma-2 [OS=Mus musculus]	IYASSSPPDTGQR	Q91WG5 1xPhospho [S]	Q91WG5	Q91WG5 [191-203]	281292	260155	282274	356740	291092	435569	475813	349026	445737	294310	426536	1.44927	0.00329464	0.535329	2.48219
5'-AMP-activated protein kinase subunit gamma-2 [OS=Mus musculus]	KTSSVSSSPSTPTQVTK	Q91WG5 1xPhospho [T156]	Q91WG5	Q91WG5 [155-171]	11241.6	8612.07	9670.15	12651	9907.1	13994.3	13662.6	10429.6	14851.7	10416.4	13234.6	1.27055	0.0456799	0.345456	1.34028
Isoform 2 of KICSTOR complex protein ITFG2 [OS=Mus musculus]	DTGSPPASEEATGDSR	Q91WI7-1 1xPhospho [S219]; Q91WI7-2 1xPhospho [S219]	Q91WI7-1; Q91WI7-2	Q91WI7-2 [216-231]	34975.5	29543.3	29268.7	28841.2	28153.4	35156.7	38735.2	34384.4	44970.2	30156.4	38311.6	1.27043	0.0147329	0.345317	1.83171
Isoform 2 of Far upstream element-binding protein 1 [OS=Mus musculus]	SVMTEEYK	Q91WJ8-2 1xPhospho [S116]; Q91WJ8 1xPhospho [S95]	Q91WJ8-2; Q91WJ8	Q91WJ8-2 [116-123]	124888	55509.8	53646.3	59468.4	57148.8	67347.2	60265.8	78395.4	65164.8	70132.3	67793.3	0.966648	0.887331	-0.0489371	0.0519144
Isoform 2 of Far upstream element-binding protein 1 [OS=Mus musculus]	IELQRSPPPNADPNMK	Q91WJ8-2 1xPhospho [S432]; Q91WJ8 1xPhospho [S411]	Q91WJ8-2; Q91WJ8	Q91WJ8-2 [427-442]	43053.4	39846.5	49248.3	46880.1	47311.7	43752.2	47957	39289	49899	45268	45224.3	0.999034	0.988063	-0.00139363	0.00521535
Isoform 2 of Far upstream element-binding protein 1 [OS=Mus musculus]	SCMLTGTPESVQSAK	Q91WJ8-2 1xPhospho [T170]; Q91WJ8 1xPhospho [T149]	Q91WJ8-2; Q91WJ8	Q91WJ8-2 [164-178]	13903.9	18508	19828.4	22944.3	17507.4	19118.7	18993	17927.3	21194.7	18538.4	19308.4	1.04154	0.678114	0.0587148	0.168698
Isoform 2 of Far upstream element-binding protein 1 [OS=Mus musculus]	SPPPNADPNMK	Q91WJ8-2 1xPhospho [S432]; Q91WJ8 1xPhospho [S411]	Q91WJ8-2; Q91WJ8	Q91WJ8-2 [432-442]	12654.7	16690.1	16051	14314.6	12702.1	13678	12899.3	11578.7	12950.3	14482.5	12776.6	0.882209	0.138156	-0.180808	0.859629
Leucine-rich repeat flightless-interacting protein 2 [OS=Mus musculus]	RGSGDTSSLIDPDTSLSELR	Q91WK0-2 1xPhospho [S96]; Q91WK0-1 1xPhospho [S111]	Q91WK0-2; Q91WK0-1	Q91WK0-1 [109-128]	39727.2	36103.1	38607.3	41375.5	40201.9	47243.2	49673.7	42428.4	45883.9	39203	46307.3	1.18122	0.00377565	0.240277	2.42301
Leucine-rich repeat flightless-interacting protein 2 [OS=Mus musculus]	QYAENYTRPSSR	Q91WK0-2 1xPhospho [S77]; Q91WK0-1 1xPhospho [S92]	Q91WK0-2; Q91WK0-1	Q91WK0-1 [82-93]	7597.73	11106.7	12227.6	12162.5	12544.9	15734.7	16739.1	16212.5	15618.9	11127.9	16076.3	1.44469	0.00231204	0.530756	2.636
Glycine cleavage system H protein, mitochondrial [OS=Mus musculus]	MTLSDPSEMDELMSEEAYEK	Q91WK5 1xPhospho [S157]	Q91WK5	Q91WK5 [144-163]	19348.6	19719.8	17849.2	21498.4	19778.7	18428.5	20236	15926.3	20178.7	19638.9	18692.4	0.9518	0.421044	-0.0712691	0.375673
Sorting nexin-11 [OS=Mus musculus]	RSSPSPPLSEEK	Q91WL6 1xPhospho [S192]	Q91WL6	Q91WL6 [190-201]	37863	38080.1	38650.6	42516.2	42232.8	46305.5	49393.7	45021.2	49409.5	39868.5	47532.5	1.19223	0.00151226	0.253664	2.82037
Sorting nexin-11 [OS=Mus musculus]	RSSPSPPLSEEK	Q91WL6 2xPhospho [S192; S194]	Q91WL6	Q91WL6 [190-201]	772.456	1739.61	343.979	2621.79	1978.32	2490.12	3772.31	2843.08	2545.41	1491.23	2912.73	1.95323	0.032818	0.965865	1.48389
WW domain-containing oxidoreductase [OS=Mus musculus]	YAGLDDTDSEDELPPGWEER	Q91WL8-4 1xPhospho [S14]; Q91WL8-2 1xPhospho [S14]; Q91WL8 1xPhospho [S14]; Q91WL8-3 1xPhospho [S14]	Q91WL8-4; Q91WL8-2; Q91WL8; Q91WL8-3	Q91WL8 [6-25]	96936.6	81162.6	104765	98530.7	95437.5	94201.9	98079.4	96479.8	100634	95366.4	97348.9	1.02079	0.677345	0.0296824	0.16919
protein eva-1 homolog A [OS=Mus musculus]	NVFTSAEELER	Q91WM6 1xPhospho [S118]	Q91WM6	Q91WM6 [114-124]	71226.5	79458.3	93625.7	96107	86626.2	99446.8	105616	87461.2	94729.3	85408.8	96813.2	1.13353	0.108011	0.18082	0.966533
SH3 domain-containing protein 19 [OS=Mus musculus]	ASGEWDTWAENR	Q91X43-1 1xPhospho [S65]	Q91X43-1	Q91X43-1 [64-75]	21741	17123.5	19484.7	23882.2	18845.2	22557.6	27481.5	24951.4	24756.9	20215.3	24936.8	1.23356	0.0214795	0.302832	1.66798
Zinc finger and BTB domain-containing protein 3 [OS=Mus musculus]	VEAIVISDEEADLSEEQPHR	Q91X45 1xPhospho [S308]	Q91X45	Q91X45 [302-321]	16405	20677.1	17005.9	24123.1	17488.8	22740.9	25035.1	20347.4	25750.7	19140	23468.5	1.22615	0.0631663	0.294138	1.19951
Isoform 2 of Rho guanine nucleotide exchange factor 3 [OS=Mus musculus]	KQSSQDEDAVSLCSLDISEPSNK	Q91X46-3 1xPhospho [S18]; Q91X46-2 1xPhospho [S23]	Q91X46-3; Q91X46-2	Q91X46-2 [21-43]	7472.37	4966.63	7841.41	8117.76	6440.94	9190.54	8740.03	5721.64	7762.01	6967.82	7853.55	1.12712	0.377501	0.172638	0.423082
Golgi reassembly-stacking protein 1 [OS=Mus musculus]	ASQAQATPDPEPGL	Q91X51 1xPhospho [T439]	Q91X51	Q91X51 [433-446]	6485.74	6832.89	8093.42	6454.96	5153.43	8353.21	7475.28	7615.64	7128.05	6604.09	7643.04	1.15732	0.115676	0.210788	0.936757
Golgi reassembly-stacking protein 1 [OS=Mus musculus]	KPPGATPPGTPATTSQLTAFPLGAPPPWPIPQDSSGPELGSR	Q91X51 1xPhospho [T216]	Q91X51	Q91X51 [211-252]	683.699	1926.49	2080.88	1889.62	1661.5	1583.33	2441.35	2257.33	2015.82	1648.44	2074.46	1.25844	0.234203	0.331635	0.630407
Golgi reassembly-stacking protein 1 [OS=Mus musculus]	KPPGATPPGTPATTSQLTAFPLGAPPPWPIPQDSSGPELGSR	Q91X51 1xPhospho [T216]	Q91X51	Q91X51 [211-252]	7915.01	7793.05	9275.66	10229.7	8613.34	7443.02	8554.23	9102.77	9785.15	8765.35	8721.29	0.994974	0.9496	-0.00726958	0.0224594
AN1-type zinc finger protein 2B [OS=Mus musculus]	TASPVIALQNGLSEDEALQR	Q91X58 1xPhospho [S/T]	Q91X58	Q91X58 [185-204]	59370.5	53927.3	59825.3	61559.6	58066.1	64009.2	74962.9	65281	67808.3	58549.7	68015.4	1.16167	0.00821251	0.216198	2.08552
AN1-type zinc finger protein 2B [OS=Mus musculus]	TLPSSSSPSR	Q91X58 1xPhospho [S173]	Q91X58	Q91X58 [167-176]	84356.8	85010.6	84480.4	87518.4	88700.8	84605.2	88401.5	72752.5	94995.5	86013.4	85188.7	0.990412	0.850624	-0.0138997	0.0702623
AN1-type zinc finger protein 2B [OS=Mus musculus]	TASPVIALQNGLSEDEALQR	Q91X58 1xPhospho [S187]	Q91X58	Q91X58 [185-204]	7967.38	11781.9	8564.55	10759	9105.7	9969.12	12297	10066.4	12125.5	9635.69	11114.5	1.15347	0.174669	0.205985	0.757783
CREB-regulated transcription coactivator 3 [OS=Mus musculus]	SNPSIQATLSK	Q91X84 1xPhospho [S329]; Q91X84-2 1xPhospho [S30]	Q91X84; Q91X84-2	Q91X84 [329-339]	39210.1	41381	42537.4	51949.8	43538.1	44007.3	60428.9	41936	45778.4	43723.3	48037.7	1.09867	0.363891	0.135764	0.439029
Feline leukemia virus subgroup C receptor-related protein 2 [OS=Mus musculus]	VQEEEEEEEGSNTSK	Q91X85 1xPhospho [S538]	Q91X85	Q91X85 [528-542]	13551.1	12875.1	14491.6	16754.3	12321.5	19566.5	16967.9	15473.5	18994.8	13998.7	17750.7	1.26802	0.0172714	0.342579	1.76267
Feline leukemia virus subgroup C receptor-related protein 2 [OS=Mus musculus]	VQEEEEEEEGSNTSK	Q91X85 1xPhospho [S538]	Q91X85	Q91X85 [528-542]	516.537	965.626	609.448	783.317	520.31	709.382	770.294	804.975	751.039	679.048	758.922	1.11763	0.448807	0.16044	0.347941
Protein O-linked-mannose beta-1,2-N-acetylglucosaminyltransferase 1 [OS=Mus musculus]	TDVPLSSAEEAECHWADTELNR	Q91X88-2 1xPhospho [S]; Q91X88-1 1xPhospho [S]	Q91X88-2; Q91X88-1	Q91X88-1 [242-263]	22584	18684.7	22434.7	28245.6	20860.1	23990.3	21951.5	18674.5	26431.7	22561.8	22762	1.00887	0.933191	0.0127462	0.0300296
Golgi membrane protein 1 [OS=Mus musculus]	ASEEGGGQK	Q91XA2 1xPhospho [S319]	Q91XA2	Q91XA2 [318-326]	220660	214066	207931	257505	198824	210300	204018	170762	202069	219797	196787	0.895314	0.140161	-0.159535	0.853374
Golgi membrane protein 1 [OS=Mus musculus]	DRQEQQRASEEGGGQK	Q91XA2 1xPhospho [S319]	Q91XA2	Q91XA2 [311-326]	3258.93	2463.39	2690.53	3699.58	4217.9	2087.68	2939.46	1945.11	3409.13	3266.07	2595.35	0.79464	0.202003	-0.331626	0.694642
Golgi membrane protein 1 [OS=Mus musculus]	LQEEVPSEEQMPQEK	Q91XA2 1xPhospho [S213]	Q91XA2	Q91XA2 [207-221]	134992	150970	162598	170575	150559	166095	180236	140860	153486	153939	160169	1.04048	0.556757	0.0572424	0.254334
Golgi membrane protein 1 [OS=Mus musculus]	QEQQRASEEGGGQK	Q91XA2 1xPhospho [S319]	Q91XA2	Q91XA2 [313-326]	11960.7	13767.8	16066.8	18256.6	17495.6	13351.5	15723.5	8686.53	10625.1	15509.5	12096.6	0.779949	0.114965	-0.358548	0.939433
Golgi membrane protein 1 [OS=Mus musculus]	LQEEVPSEEQMPQEK	Q91XA2 1xPhospho [S213]	Q91XA2	Q91XA2 [207-221]	73794.4	75575.6	83518.5	84631.5	73797.4	79804.5	86358.7	70403.7	83303.7	78263.5	79967.7	1.02177	0.688597	0.0310772	0.162035
Three-prime repair exonuclease 1 [OS=Mus musculus]	RPKSPPPEK	Q91XB0 1xPhospho [S272]	Q91XB0	Q91XB0 [269-277]	30036.7	38708.6	27741.4	33774.2	32526	51393.1	48610.3	52411.7	51426.9	32557.4	50960.5	1.56525	7.33008e-05	0.646395	4.13489
LIM domain-containing protein ajuba [OS=Mus musculus]	GAQPGRHSVTGYGDCAAGAR	Q91XC0 1xPhospho [S272]	Q91XC0	Q91XC0 [265-284]	12951	13137	15541.4	16205.6	14316.8	19774.7	18863.4	16413.8	17594.9	14430.4	18161.7	1.25858	0.00642105	0.331792	2.19239
LIM domain-containing protein ajuba [OS=Mus musculus]	LETTAPALSPR	Q91XC0 1xPhospho [S129]	Q91XC0	Q91XC0 [121-131]	38143.6	39176	44841.4	47183.3	37771.5	56559.1	59391.8	50448.1	54608.1	41423.2	55251.8	1.33384	0.00146903	0.415583	2.83297
LIM domain-containing protein ajuba [OS=Mus musculus]	SSFASSSASDASKPSSPR	Q91XC0 1xPhospho [S146]	Q91XC0	Q91XC0 [132-149]	17394	15299.5	16613.4	21209.4	18183	23405.7	26017	19287.6	20985.7	17739.9	22424	1.26405	0.0287874	0.338049	1.5408
LIM domain-containing protein ajuba [OS=Mus musculus]	HSYPPALGSPGALTGAVVGTAGPLER	Q91XC0 1xPhospho [S239]	Q91XC0	Q91XC0 [238-263]	4873.38	5507.94	7141	6496	7805.83	5763.98	6592.34	5364.88	7844.46	6364.83	6391.42	1.00418	0.973465	0.00601371	0.0116797
Death-associated protein 1 [OS=Mus musculus]	DKDDQEWESTSPPKPTVFISGVIAR	Q91XC8 1xPhospho [S/T]	Q91XC8	Q91XC8 [41-65]	226154	223264	290863	225331	239450	415203	396353	470799	327976	241012	402583	1.67038	0.000959115	0.740178	3.01813
Pyridoxine-5'-phosphate oxidase [OS=Mus musculus]	SSQIGAVVSR	Q91XF0 1xPhospho [S165]	Q91XF0	Q91XF0 [164-173]	30656.7	34284	35146.5	39312	37936.6	38154.5	40289	34225.9	37920.6	35467.2	37647.5	1.06147	0.319948	0.0860701	0.494921
tRNA-dihydrouridine(47) synthase [NAD(P)(+)]-like [OS=Mus musculus]	LTQSPMPTVVPETTVAMATPK	Q91XI1 1xPhospho [S227]; Q91XI1-2 1xPhospho [S227]	Q91XI1; Q91XI1-2	Q91XI1 [224-244]	14938.7	15436.4	15675.4	17802.9	20738.5	17512.9	18076.7	15191.4	16957.8	16918.4	16934.7	1.00096	0.990595	0.00138971	0.00410402
Ligand of Numb protein X 2 [OS=Mus musculus]	KTSQTQTQIEGETGSTVIDPPGTLPPETDCSGTVPGER	Q91XL2 1xPhospho [S154]	Q91XL2	Q91XL2 [152-189]	7329.23	5075.78	4416.15	5634.35	4651.32	6427.36	7331.63	6891.77	6558.02	5421.37	6802.2	1.2547	0.0598341	0.327344	1.22305
Ligand of Numb protein X 2 [OS=Mus musculus]	RDSTEQLGIK	Q91XL2 1xPhospho [S346]	Q91XL2	Q91XL2 [344-353]	24384.6	20290.7	23382.1	29547.3	23808.6	34182.4	39320.6	32494.9	39054.9	24282.6	36263.2	1.49338	0.00115961	0.578581	2.93569
Isoform 7 of Disks large homolog 2 [OS=Mus musculus]	HYSPVECDK	Q91XM9-7 1xPhospho [S489]; Q91XM9-2 1xPhospho [S372]; Q91XM9-6 1xPhospho [S323]; Q91XM9-1 1xPhospho [S365]; Q91XM9-3 1xPhospho [S304]; Q91XM9-5 1xPhospho [S400]; Q91XM9-4 1xPhospho [S400]; Q91XM9-8 1xPhospho [S365]	Q91XM9-7; Q91XM9-2; Q91XM9-6; Q91XM9-1; Q91XM9-3; Q91XM9-5; Q91XM9-4; Q91XM9-8	Q91XM9-7 [487-495]	14052.8	13031.6	13340.9	14864.8	11346.7	13639.7	14886.8	12237.6	12802.3	13327.3	13391.6	1.00482	0.940921	0.00693653	0.0264471
Myotubularin-related protein 4 [OS=Mus musculus]	TRSMDDLLSACDTSSPLTR	Q91XS1 1xPhospho [S610]; Q91XS1-2 1xPhospho [S553]	Q91XS1; Q91XS1-2	Q91XS1 [608-626]	9864.8	7581.64	8238.79	10065.5	11262.3	11974.1	11136	10562.2	12921.2	9402.6	11648.4	1.23885	0.0374298	0.308997	1.42678
Myotubularin-related protein 4 [OS=Mus musculus]	TSSDPNLNNHSQEVR	Q91XS1 1xPhospho [S629]; Q91XS1-2 1xPhospho [S572]	Q91XS1; Q91XS1-2	Q91XS1 [627-641]	13432.7	9409.29	11651	14400.8	9782.6	18394.6	18412.7	18723.1	20175.5	11735.3	18926.5	1.61279	0.000473925	0.689554	3.32429
ATPase WRNIP1 [OS=Mus musculus]	RPAAAAAAGSASPR	Q91XU0-1 1xPhospho [S153]; Q91XU0-2 1xPhospho [S153]	Q91XU0-1; Q91XU0-2	Q91XU0-1 [142-155]	9826.59	6108.07	7654.05	9570.31	7499.4	10853.8	14473.2	6904.51	14992.9	8131.68	11806.1	1.45187	0.0840838	0.537908	1.07529
ATPase WRNIP1 [OS=Mus musculus]	RLSESSALK	Q91XU0-1 1xPhospho [S75]; Q91XU0-2 1xPhospho [S75]	Q91XU0-1; Q91XU0-2	Q91XU0-1 [73-81]	94925.4	53107.6	58286	90486.1	58178.5	115798	129233	70192.5	133291	70996.7	112129	1.57935	0.0392204	0.659329	1.40649
ATPase WRNIP1 [OS=Mus musculus]	AKGPSPPGAK	Q91XU0-1 1xPhospho [S65]; Q91XU0-2 1xPhospho [S65]	Q91XU0-1; Q91XU0-2	Q91XU0-1 [61-70]	44575.6	38221.1	47186.5	65822.8	44447.7	67928.2	62528.2	46856.4	75272.4	48050.7	63146.3	1.31416	0.0838717	0.39414	1.07638
Brain acid soluble protein 1 [OS=Mus musculus]	AEPEKSEGAAEEQPEPAPAPEQEAAAPGPAAGGEAPK	Q91XV3 1xPhospho [S92]	Q91XV3	Q91XV3 [87-123]	10505.2	11768.4	12057	13503	13003.2	12931.1	18249.9	15978	16109.8	12167.4	15817.2	1.29997	0.0143107	0.378479	1.84434
Brain acid soluble protein 1 [OS=Mus musculus]	AEGAGTEEEGTPK	Q91XV3 1xPhospho [T36]	Q91XV3	Q91XV3 [26-38]	95742.4	82732.9	95921.6	95296.2	82483.7	112355	131240	119947	122185	90435.4	121432	1.34275	0.000434999	0.425186	3.36151
Brain acid soluble protein 1 [OS=Mus musculus]	KAEGAGTEEEGTPKESEPQAAADATEVK	Q91XV3 1xPhospho [T36]	Q91XV3	Q91XV3 [25-52]	18323.7	13769.7	12808	16879.2	18125.3	15907.7	19691.2	16317.6	17756.1	15981.2	17418.1	1.08991	0.367562	0.124214	0.43467
Brain acid soluble protein 1 [OS=Mus musculus]	AEGAGTEEEGTPKESEPQAAADATEVK	Q91XV3 1xPhospho [T36]	Q91XV3	Q91XV3 [26-52]	10627.8	8914.13	10989.4	10843.2	11420	11633.1	14226.4	10033.4	14670.6	10558.9	12640.9	1.19717	0.0954014	0.259634	1.02045
Brain acid soluble protein 1 [OS=Mus musculus]	AEGAGTEEEGTPKESEPQAAADATEVK	Q91XV3 1xPhospho [T36]	Q91XV3	Q91XV3 [26-52]	153691	124837	148079	151138	149258	141289	172409	124504	165698	145401	150975	1.03834	0.639469	0.0542734	0.194181
Brain acid soluble protein 1 [OS=Mus musculus]	KAEGAGTEEEGTPK	Q91XV3 1xPhospho [T]	Q91XV3	Q91XV3 [25-38]	143638	128329	140827	142083	142566	147792	178538	170568	187383	139488	171070	1.22641	0.00595286	0.294442	2.22527
Brain acid soluble protein 1 [OS=Mus musculus]	KAEGAGTEEEGTPKESEPQAAADATEVK	Q91XV3 1xPhospho [T36]	Q91XV3	Q91XV3 [25-52]	49454.9	52450.5	48190	53603.7	58356	50924.4	73310.5	57311.1	70194.9	52411	62935.2	1.2008	0.0764755	0.263997	1.11648
mRNA-decapping enzyme 1A [OS=Mus musculus]	ASSPSPLTVGTAESQR	Q91YD3 1xPhospho [S]	Q91YD3	Q91YD3 [541-556]	45883.1	43133.6	43436.9	52974.8	44451.4	54496.3	64742.7	48867.4	63533.4	45975.9	57910	1.25957	0.0184859	0.332932	1.73316
mRNA-decapping enzyme 1A [OS=Mus musculus]	DKQSPSQANGCSDQRPIDILEMLSR	Q91YD3 1xPhospho [S162]	Q91YD3	Q91YD3 [159-183]	42261.7	39521	43871.6	60568.7	46896.2	64357.8	74198.8	55252.5	71190.1	46623.8	66249.8	1.42094	0.0097337	0.506848	2.01172
mRNA-decapping enzyme 1A [OS=Mus musculus]	LRLTPQHDQIQAQPLGK	Q91YD3 1xPhospho [T420]	Q91YD3	Q91YD3 [417-433]	12626.2	13692.1	13825.8	16760	15367.2	10732.4	14109.9	11975.7	16272.7	14454.3	13272.7	0.918253	0.410093	-0.123037	0.387117
mRNA-decapping enzyme 1A [OS=Mus musculus]	KASSPSPLTVGTAESQR	Q91YD3 1xPhospho [S]	Q91YD3	Q91YD3 [540-556]	110012	95701.8	100146	149523	110664	146155	148762	115321	161027	113209	142816	1.26152	0.0684989	0.335165	1.16432
Neural Wiskott-Aldrich syndrome protein [OS=Mus musculus]	KVEQNSRPVSCSGR	Q91YD9 1xPhospho [S426]	Q91YD9	Q91YD9 [417-430]	4142.95	4949.83	3539.42	5456.83	3539.34	3967.83	6139.61	4739.62	5109.49	4325.67	4989.13	1.15338	0.296532	0.205865	0.527929
Egl nine homolog 1 [OS=Mus musculus]	SGPGPAEPGSEDPPLSRSPGPER	Q91YE3 1xPhospho [S131]	Q91YE3	Q91YE3 [114-136]	47549.7	51412.4	50254.7	54737.9	61583.8	57737.7	52130.2	32330.8	60411.9	53107.7	50652.6	0.953772	0.704325	-0.0682835	0.152227
RNA-binding protein 5 [OS=Mus musculus]	GLVAAYSGDSDNEEELVER	Q91YE7-2 1xPhospho [S623]; Q91YE7 1xPhospho [S624]	Q91YE7-2; Q91YE7	Q91YE7 [615-633]	87453.5	86643.5	94506.2	118668	97428.4	118417	129719	103905	136128	96939.9	122042	1.25895	0.0275325	0.332217	1.56015
RNA-binding protein 5 [OS=Mus musculus]	DYDSPERER	Q91YE7-2 1xPhospho [S59]; Q91YE7 1xPhospho [S59]	Q91YE7-2; Q91YE7	Q91YE7 [56-64]	51908.3	41184.7	50356.9	60150	51217.6	69564.4	73805.5	60829.1	77983	50963.5	70545.5	1.38424	0.00417744	0.46909	2.37909
RNA-binding protein 5 [OS=Mus musculus]	SEDGYHSDGDYGEHDYR	Q91YE7-2 1xPhospho [S78]; Q91YE7 1xPhospho [S78]	Q91YE7-2; Q91YE7	Q91YE7 [72-88]	10502	9352.73	12261.5	15898.8	10752.7	16254	17184	14942.2	21169.1	11753.6	17387.3	1.47932	0.0144898	0.564939	1.83894
Synaptopodin-2 [OS=Mus musculus]	GCVASPVEGGR	Q91YE8-1 1xPhospho [S300]	Q91YE8-1	Q91YE8-1 [296-306]	183543	196843	170650	188108	178158	213777	246092	201837	221535	183460	220810	1.20359	0.00605932	0.267341	2.21758
Synaptopodin-2 [OS=Mus musculus]	STSPDPDWSSQLER	Q91YE8-1 1xPhospho [S/T]	Q91YE8-1	Q91YE8-1 [218-231]	123960	123934	125459	120588	119535	148628	130913	129166	136773	122695	136370	1.11146	0.0120455	0.15245	1.91917
Synaptopodin-2 [OS=Mus musculus]	AQSPTPSLPASWK	Q91YE8-2 1xPhospho [S565]; Q91YE8-1 1xPhospho [S895]	Q91YE8-2; Q91YE8-1	Q91YE8-1 [893-905]	204729	186080	176489	163500	188122	258194	287399	306219	273233	183784	281261	1.53039	7.62932e-05	0.613899	4.11751
Synaptopodin-2 [OS=Mus musculus]	GVSSPVAGPAQPPPWPQPAPWSQPAFYDSSEQIASR	Q91YE8-2 1xPhospho [S]; Q91YE8-1 1xPhospho [S]	Q91YE8-2; Q91YE8-1	Q91YE8-1 [627-662]	45607.4	33302.5	40324.1	36865.7	36907.9	46463.9	49764.2	50941.1	54556.7	38601.5	50431.5	1.30646	0.00370691	0.385667	2.43099
Synaptopodin-2 [OS=Mus musculus]	SVTSPISDFPAPPPYSAVSPPPEAFSR	Q91YE8-2 1xPhospho [S]; Q91YE8-1 1xPhospho [S]	Q91YE8-2; Q91YE8-1	Q91YE8-1 [600-626]	22387.2	26165.3	27635	23521.9	26591.1	30505	31984.3	29536.9	31865.5	25260.1	30973	1.22616	0.00237667	0.294149	2.62403
Synaptopodin-2 [OS=Mus musculus]	RSESLSEK	Q91YE8-2 1xPhospho [S23]; Q91YE8-1 1xPhospho [S353]	Q91YE8-2; Q91YE8-1	Q91YE8-1 [350-357]	26537.8	18430.6	10164.6	13454.6	14815.4	21262.6	24280.8	29595.7	24239.5	16680.6	24844.6	1.48943	0.0534097	0.574762	1.27238
Isoform 2 of Autophagy-related protein 13 [OS=Mus musculus]	TAEDAGVAYPSVEDSQEVCTTSFSTSPPSQLMVPGK	Q91YI1-2 1xPhospho [S258]	Q91YI1-2	Q91YI1-2 [233-268]	8098.2	7919.09	9562.12	9195.54	10125.5	10384.1	10243	8696.96	11487.2	8980.09	10202.8	1.13616	0.122726	0.184166	0.911063
Uridine-cytidine kinase-like 1 [OS=Mus musculus]	YFGTDAVPDGSDDDEAATVG	Q91YL3 1xPhospho [T/S]	Q91YL3	Q91YL3 [529-548]	78250.6	72727.7	87983.2	113393	85940.7	119123	133575	96872.6	120837	87659.1	117602	1.34158	0.023448	0.423936	1.62989
Uridine-cytidine kinase-like 1 [OS=Mus musculus]	LLPPVGTGRSPR	Q91YL3 1xPhospho [S56]	Q91YL3	Q91YL3 [47-58]	8043.52	8086.44	9387.81	9449.78	6351.22	9026.22	11941.8	10134.2	10649.8	8263.75	10438	1.26311	0.0349417	0.336976	1.45666
Rho GTPase-activating protein 35 [OS=Mus musculus]	NLNLVSSTASIK	Q91YM2 1xPhospho [S]	Q91YM2	Q91YM2 [764-775]	22689.8	23160.9	26805.2	33513.4	26272.1	34937.3	34206.5	35639.2	38427.6	26488.3	35802.7	1.35164	0.00532632	0.434714	2.27357
Rho GTPase-activating protein 35 [OS=Mus musculus]	TSFSVGSDDELGPIR	Q91YM2 1xPhospho [S1179]	Q91YM2	Q91YM2 [1173-1187]	86735.1	75363.4	82835.2	140333	97322.1	154126	170957	121223	147519	96517.8	148456	1.53812	0.0137333	0.621169	1.86222
BAG family molecular chaperone regulator 2 [OS=Mus musculus]	LLESLDQLELR	Q91YN9 1xPhospho [S31]	Q91YN9	Q91YN9 [28-38]	9494.36	8416.5	8275.22	8716.29	9718.75	14913.5	18529.3	15526.8	13809.7	8924.23	15694.8	1.75868	0.000183573	0.81449	3.73619
L-2-hydroxyglutarate dehydrogenase, mitochondrial [OS=Mus musculus]	NAPSPAATSSLAISR	Q91YP0 1xPhospho [S441]	Q91YP0	Q91YP0 [438-452]	59305	48860.9	59461.8	59386.3	61208.4	63648.4	57972.6	54271.6	58735.6	57644.5	58657.1	1.01757	0.748663	0.0251223	0.125714
Twinfilin-1 [OS=Mus musculus]	YLLSQSSPAPLTAAEEELR	Q91YR1 1xPhospho [S]	Q91YR1	Q91YR1 [137-155]	6480.73	4248.36	6034.5	6645.22	5208.92	5488.74	7480.94	4240.86	6578.16	5723.55	5947.18	1.03907	0.78663	0.0552957	0.10423
calcium/calmodulin-dependent protein kinase type 1 [OS=Mus musculus]	LQLGTSQEGQGQTGSHGELLTPTAGGPAAGCCCR	Q91YS8 1xPhospho [T323]	Q91YS8	Q91YS8 [319-352]	6641.92	7181.15	7345.24	7359.24	7027.4	13039.2	10658.3	7616.68	13829.8	7110.99	11286	1.58712	0.0117783	0.666414	1.92892
calcium/calmodulin-dependent protein kinase type 1 [OS=Mus musculus]	KLQLGTSQEGQGQTGSHGELLTPTAGGPAAGCCCR	Q91YS8 1xPhospho [S324]	Q91YS8	Q91YS8 [318-352]	93612.5	99488.7	111518	132969	118976	131931	135991	132718	137623	111313	134566	1.2089	0.0231047	0.273691	1.6363
calcium/calmodulin-dependent protein kinase type 1 [OS=Mus musculus]	KLQLGTSQEGQGQTGSHGELLTPTAGGPAAGCCCR	Q91YS8 1xPhospho [S324]	Q91YS8	Q91YS8 [318-352]	25629.7	22745.1	24676.5	28639.9	23350.7	36954.8	34293.5	29729.3	29536.7	25008.4	32628.5	1.30471	0.00631024	0.383725	2.19995
calcium/calmodulin-dependent protein kinase type 1 [OS=Mus musculus]	LQLGTSQEGQGQTGSHGELLTPTAGGPAAGCCCR	Q91YS8 1xPhospho [S324]	Q91YS8	Q91YS8 [319-352]	36830.7	34028.1	41651	46395.9	42173	53857.1	57293.8	45659.1	42001.2	40215.7	49702.8	1.2359	0.0479183	0.305567	1.3195
NADH dehydrogenase [ubiquinone] flavoprotein 1, mitochondrial [OS=Mus musculus]	KTSFGSLKDEDR	Q91YT0 1xPhospho [S34]	Q91YT0	Q91YT0 [29-40]	84192.5	89186.1	94459.9	100433	93789.5	103095	110721	91228.3	102466	92412.3	101878	1.10243	0.0832336	0.140684	1.0797
CSC1-like protein 1 [OS=Mus musculus]	TALSPQQQQTYGAIR	Q91YT8 1xPhospho [S767]	Q91YT8	Q91YT8 [764-778]	18975.6	17431.3	19512.8	22364.3	18905.3	23274.7	24088.6	19672.1	24842.2	19437.9	22969.4	1.18168	0.0357059	0.240844	1.44726
CSC1-like protein 1 [OS=Mus musculus]	TEESASDKGSEAEAHVPPPFTPYVPR	Q91YT8 1xPhospho [S]	Q91YT8	Q91YT8 [729-754]	55271.2	59813.5	63554.9	71995.5	60717.3	62746.1	60972.3	51174.1	76059.5	62270.5	62738	1.00751	0.93446	0.010791	0.0294395
Porimin [OS=Mus musculus]	YRSIDEHDAII	Q91Z22 1xPhospho [S187]	Q91Z22	Q91Z22 [185-195]	41925.7	41048	40842.8	41530	39974.5	45750.3	57884.4	42283.3	54942.2	41064.2	50215.1	1.22284	0.0265431	0.29024	1.57605
tetratricopeptide repeat protein 1 [OS=Mus musculus]	AAEAHPQDDHVEEECFHDCSASFEEEQPGAHVAGSK	Q91Z38 1xPhospho [S69]	Q91Z38	Q91Z38 [48-83]	8252.5	11445.5	9086.59	12208	11548.8	14896.7	12918.8	17460.6	15699.8	10508.3	15244	1.45066	0.00568869	0.536714	2.24499
tetratricopeptide repeat protein 1 [OS=Mus musculus]	ASDDSSSELDEEYLIELEK	Q91Z38 1xPhospho [S90]	Q91Z38	Q91Z38 [84-102]	7921.15	9690.64	9925.12	9055.68	10378.1	10179.2	12432	9487.48	11541.7	9394.13	10910.1	1.16137	0.0850291	0.21583	1.07043
tetratricopeptide repeat protein 1 [OS=Mus musculus]	AAEAHPQDDHVEEECFHDCSASFEEEQPGAHVAGSK	Q91Z38 1xPhospho [S69]	Q91Z38	Q91Z38 [48-83]	33627.3	32050.6	31427.7	34961.6	37470.8	47670.7	44829.6	54922.4	44112.3	33907.6	47883.7	1.41218	0.000809373	0.497927	3.09185
UAP56-interacting factor [OS=Mus musculus]	SNENLDK	Q91Z49 1xPhospho [S23]; Q91Z49-2 1xPhospho [S23]	Q91Z49; Q91Z49-2	Q91Z49 [23-29]	146985	125185	156782	138684	111366	161330	158142	160895	158465	135800	159708	1.17605	0.0342126	0.233951	1.46581
UAP56-interacting factor [OS=Mus musculus]	LVGATATPPPPPK	Q91Z49 1xPhospho [T14]; Q91Z49-2 1xPhospho [T14]	Q91Z49; Q91Z49-2	Q91Z49 [8-20]	85001.8	80636.7	87395.9	90668.2	82648.4	79079.9	77696.5	77118.8	93302.8	85270.2	81799.5	0.959297	0.406731	-0.0599499	0.390693
UAP56-interacting factor [OS=Mus musculus]	GISPMNRPPLSDK	Q91Z49 1xPhospho [S117]; Q91Z49-2 1xPhospho [S117]	Q91Z49; Q91Z49-2	Q91Z49 [115-127]	49671.5	48355.8	52878.3	51133.6	50132.7	58469.9	56528.5	42612.1	56420.6	50434.4	53507.8	1.06094	0.386623	0.0853413	0.412712
UAP56-interacting factor [OS=Mus musculus]	ARSNENLDK	Q91Z49 1xPhospho [S23]; Q91Z49-2 1xPhospho [S23]	Q91Z49; Q91Z49-2	Q91Z49 [21-29]	85575.6	66453.5	86383.8	72755.5	68514.4	87731.5	84649	85266.1	99336.3	75936.6	89245.7	1.17527	0.0509689	0.232988	1.29269
SLIT-ROBO Rho GTPase-activating protein 2 [OS=Mus musculus]	SSPKSEIEVMSEPPEEK	Q91Z67 1xPhospho [S796]	Q91Z67	Q91Z67 [795-811]	94783.9	102719	91460.9	122706	113194	114122	127248	95795.6	116809	104973	113494	1.08117	0.361893	0.112596	0.441419
BMP-2-inducible protein kinase [OS=Mus musculus]	RDSQSSNEFLTISDSK	Q91Z96-1 1xPhospho [S1010]	Q91Z96-1	Q91Z96-1 [1008-1023]	29861.1	27318	29463.5	35125.4	35526	38815.3	46109.8	42372.6	37018.2	31458.8	41079	1.3058	0.00714903	0.384937	2.14575
BMP-2-inducible protein kinase [OS=Mus musculus]	NGGSSPLCK	Q91Z96-1 1xPhospho [S702]	Q91Z96-1	Q91Z96-1 [698-706]	111158	109921	107167	162922	118640	151103	171631	122320	164640	121962	152424	1.24977	0.0851571	0.32166	1.06978
BMP-2-inducible protein kinase [OS=Mus musculus]	SESKEDVFGLVPFEEITGSQQQQK	Q91Z96-1 1xPhospho [S927]	Q91Z96-1	Q91Z96-1 [927-950]	12438.4	13155.6	9429.68	13683.1	13626.2	14666.9	16709.7	14130.6	15356	12466.6	15215.8	1.22053	0.0311056	0.287504	1.50716
BMP-2-inducible protein kinase [OS=Mus musculus]	SEGSGGGAAAGGAAGGGLGGGFASSSMGVR	Q91Z96-2 1xPhospho [S13]; Q91Z96-1 1xPhospho [S13]	Q91Z96-2; Q91Z96-1	Q91Z96-1 [10-39]	9552.53	10101.7	8631.36	11533.6	10999.7	15588.9	13346.8	13693.7	17460	10163.8	15022.3	1.47803	0.00203525	0.563674	2.69138
Propionyl-CoA carboxylase alpha chain, mitochondrial [OS=Mus musculus]	MADEAVCVGPAPTSK	Q91ZA3 1xPhospho [S114]	Q91ZA3	Q91ZA3 [101-115]	35696.5	35730.9	35016.2	39637	40424.9	38830	39630.5	36031.8	43762.5	37301.1	39563.7	1.06066	0.2724	0.084958	0.564793
Propionyl-CoA carboxylase alpha chain, mitochondrial [OS=Mus musculus]	FSSQEAASSFGDDR	Q91ZA3 1xPhospho [S]	Q91ZA3	Q91ZA3 [240-253]	207717	185891	212883	228263	205670	152513	136186	101688	162736	208085	138281	0.664542	0.00162545	-0.589568	2.78903
Alpha-protein kinase 2 [OS=Mus musculus]	SSDDLTNTPCTSSPK	Q91ZB0 1xPhospho [S1583]	Q91ZB0	Q91ZB0 [1571-1585]	17335.9	22529.8	20928.8	25497.2	22616.7	23694.2	28223.6	14855.2	27931	21781.7	23676	1.08697	0.563823	0.12031	0.248857
Alpha-protein kinase 2 [OS=Mus musculus]	VPTNATQVKTPESETPPAER	Q91ZB0 1xPhospho [T2132]	Q91ZB0	Q91ZB0 [2123-2142]	36321.4	30414.3	34026.3	36677.8	33664.8	47581.6	58340.6	46840.6	94962.3	34220.9	61931.3	1.80975	0.0279125	0.85579	1.5542
Alpha-protein kinase 2 [OS=Mus musculus]	LSISHGLEELK	Q91ZB0 1xPhospho [S1592]	Q91ZB0	Q91ZB0 [1591-1601]	29176	18742.3	17178	26776.6	23061.5	30253.8	31668.2	30708.4	31658.7	22986.9	31072.3	1.35174	0.0173629	0.434818	1.76038
Alpha-protein kinase 2 [OS=Mus musculus]	SSSLSIPAAIDTLASYSSDR	Q91ZB0 1xPhospho [S937]	Q91ZB0	Q91ZB0 [935-954]	3698.22	3964.51	4223.45	4132.93	4362.17	4603.2	4189.87	4255.8	5126.56	4076.25	4543.86	1.11471	0.0801314	0.156673	1.0962
Alpha-protein kinase 2 [OS=Mus musculus]	EASEDAVGETAADVENPPSTFSSTLPYSER	Q91ZB0 1xPhospho [S883]	Q91ZB0	Q91ZB0 [881-910]	7201.76	7119.76	8504.85	8567.07	7307.41	7109.32	8867.32	6968.23	8204.54	7740.17	7787.35	1.0061	0.9333	0.00876768	0.0299788
Alpha-protein kinase 2 [OS=Mus musculus]	GDSGASNSENPQYIK	Q91ZB0 1xPhospho [S174]	Q91ZB0	Q91ZB0 [172-186]	14781.1	13770.6	14390.8	16336.7	12176.3	19280.6	16515.1	16954.4	18177.1	14291.1	17731.8	1.24076	0.00823094	0.311223	2.08455
Alpha-protein kinase 2 [OS=Mus musculus]	EASEDAVGETAADVENPPSTFSSTLPYSER	Q91ZB0 1xPhospho [S883]	Q91ZB0	Q91ZB0 [881-910]	8569.78	8829.88	8178.71	12569.5	10196.8	12746.8	13722.2	10506.4	11603	9668.92	12144.6	1.25604	0.0582636	0.328888	1.2346
Alpha-protein kinase 2 [OS=Mus musculus]	FLESSVDPVEDKELEVTDSPSEVSK	Q91ZB0 1xPhospho [S1328]	Q91ZB0	Q91ZB0 [1310-1334]	20171.1	20844	18123.7	26866.3	20074.7	30549.2	31885.6	26906.7	32317.4	21216	30414.7	1.43358	0.00247583	0.51962	2.60628
UTP--glucose-1-phosphate uridylyltransferase [OS=Mus musculus]	ILTTAASHEFEHTK	Q91ZJ5-2 1xPhospho [S34]; Q91ZJ5-1 1xPhospho [S45]	Q91ZJ5-2; Q91ZJ5-1	Q91ZJ5-1 [39-52]	10022.1	9538.52	8354.37	14631.7	8361.12	14263.8	11472.6	12260.8	13219.3	10181.5	12804.1	1.25758	0.106793	0.330651	0.971459
UTP--glucose-1-phosphate uridylyltransferase [OS=Mus musculus]	GLPDNISSVLNK	Q91ZJ5-2 1xPhospho [S]; Q91ZJ5-1 1xPhospho [S]	Q91ZJ5-2; Q91ZJ5-1	Q91ZJ5-1 [96-107]	78867.5	74890.2	67766.1	96638.6	84772.5	81773.2	82269.8	67318.9	79858.8	80587	77805.2	0.965481	0.673941	-0.0506809	0.171378
SH2B adapter protein 1 [OS=Mus musculus]	ALANDGTSPGER	Q91ZM2-2 1xPhospho [S219]; Q91ZM2-6 1xPhospho [S219]; Q91ZM2-1 1xPhospho [S219]; Q91ZM2-5 1xPhospho [S219]; Q91ZM2-3 1xPhospho [S219]; Q91ZM2-4 1xPhospho [S219]	Q91ZM2-2; Q91ZM2-6; Q91ZM2-1; Q91ZM2-5; Q91ZM2-3; Q91ZM2-4	Q91ZM2-1 [212-223]	50921.4	54115.6	53377.5	69312.5	56550.4	54156.2	56455	48773.6	61654.5	56855.5	55259.9	0.971935	0.725193	-0.0410678	0.139546
SH2B adapter protein 1 [OS=Mus musculus]	VGGPLAVLGPSRSSEDLAGPLPSSVPSSTTSSKPK	Q91ZM2-2 1xPhospho [S]; Q91ZM2-6 1xPhospho [S]; Q91ZM2-1 1xPhospho [S]; Q91ZM2-5 1xPhospho [S]; Q91ZM2-3 1xPhospho [S]; Q91ZM2-4 1xPhospho [S]	Q91ZM2-2; Q91ZM2-6; Q91ZM2-1; Q91ZM2-5; Q91ZM2-3; Q91ZM2-4	Q91ZM2-1 [114-148]	38340.1	59780.4	56351	63881.5	64052.6	63205.5	66366.3	51007.1	66332.2	56481.1	61727.8	1.09289	0.430488	0.128151	0.366039
SH2B adapter protein 1 [OS=Mus musculus]	SSEDLAGPLPSSVPSSTTSSKPK	Q91ZM2-2 1xPhospho [S126]; Q91ZM2-6 1xPhospho [S126]; Q91ZM2-1 1xPhospho [S126]; Q91ZM2-5 1xPhospho [S126]; Q91ZM2-3 1xPhospho [S126]; Q91ZM2-4 1xPhospho [S126]	Q91ZM2-2; Q91ZM2-6; Q91ZM2-1; Q91ZM2-5; Q91ZM2-3; Q91ZM2-4	Q91ZM2-1 [126-148]	99853.9	115793	128309	137287	120169	148387	159982	121031	140468	120282	142467	1.18444	0.0646876	0.244202	1.18918
Phosphatidate phosphatase LPIN1 [OS=Mus musculus]	EWSPSPSSLVDCQR	Q91ZP3-1 1xPhospho [S239]	Q91ZP3-1	Q91ZP3-1 [235-248]	39282.2	42719.1	52712	46948.7	42445.3	62666.9	60072.4	49465.1	58168.6	44821.4	57593.3	1.28495	0.00984398	0.361711	2.00683
Phosphatidate phosphatase LPIN1 [OS=Mus musculus]	EPLPPFENQDMHSASA	Q91ZP3-1 1xPhospho [S923]; Q91ZP3-2 1xPhospho [S890]	Q91ZP3-1; Q91ZP3-2	Q91ZP3-1 [909-924]	36925.4	41495.5	47289.9	40964.9	37317.6	60829.8	65268.1	57650	59836.2	40798.7	60896	1.4926	9.83786e-05	0.577826	4.0071
Phosphatidate phosphatase LPIN1 [OS=Mus musculus]	AQTEMQFVNEEDLESLGAAAPPSPVAEELK	Q91ZP3-1 1xPhospho [S392]; Q91ZP3-2 1xPhospho [S359]	Q91ZP3-1; Q91ZP3-2	Q91ZP3-1 [370-399]	4877.87	6119.97	7842.16	6957.53	4690.7	10102.4	11062.8	10646.7	13883.8	6097.64	11423.9	1.8735	0.00113837	0.905733	2.94372
Phosphatidate phosphatase LPIN1 [OS=Mus musculus]	SDSELVSK	Q91ZP3-1 1xPhospho [S285]; Q91ZP3-2 1xPhospho [S252]	Q91ZP3-1; Q91ZP3-2	Q91ZP3-1 [285-292]	27174.9	25114	23678.3	30180.3	25328.2	34626.4	31367.1	31161.5	32624.2	26295.1	32444.8	1.23387	0.0038166	0.303192	2.41832
Phosphatidate phosphatase LPIN1 [OS=Mus musculus]	EPLPPFENQDMHSASA	Q91ZP3-1 1xPhospho [S923]; Q91ZP3-2 1xPhospho [S890]	Q91ZP3-1; Q91ZP3-2	Q91ZP3-1 [909-924]	43814.4	41353.1	45549.5	47749.7	43315.2	51398	56820.6	42185.7	56975.7	44356.4	51845	1.16883	0.0566981	0.225062	1.24643
Phosphatidate phosphatase LPIN1 [OS=Mus musculus]	SANQSPQSVGGSGIDSGVESTSDSLR	Q91ZP3-1 1xPhospho [S]; Q91ZP3-2 1xPhospho [S]	Q91ZP3-1; Q91ZP3-2	Q91ZP3-1 [468-493]	16377.4	15852.4	14331.2	20560.2	16611.4	20322.4	26429.5	17901.4	23428.4	16746.5	22020.4	1.31493	0.0339669	0.394982	1.46894
FYVE, RhoGEF and PH domain-containing protein 4 [OS=Mus musculus]	DSTMNLNIPQTLGQPGLTSSPPRK	Q91ZT5-1 1xPhospho [T59]; Q91ZT5-2 1xPhospho [T59]; Q91ZT5-3 1xPhospho [T59]	Q91ZT5-1; Q91ZT5-2; Q91ZT5-3	Q91ZT5-1 [42-65]	8067.28	8157.49	7684.85	8273.92	9157.63	10269.6	9717.98	5840.6	9781.08	8268.23	8902.32	1.07669	0.523357	0.106603	0.281202
FYVE, RhoGEF and PH domain-containing protein 4 [OS=Mus musculus]	DSTMNLNIPQTLGQPGLTSSPPR	Q91ZT5-1 1xPhospho [S61]; Q91ZT5-2 1xPhospho [S61]; Q91ZT5-3 1xPhospho [S61]	Q91ZT5-1; Q91ZT5-2; Q91ZT5-3	Q91ZT5-1 [42-64]	8443.8	7766.96	9369.55	11876.6	8134.45	10879.2	12572.2	8683.92	11843.8	9118.27	10994.8	1.2058	0.137494	0.269988	0.861718
dystonin [OS=Mus musculus]	SESNSSITATQPTLAK	Q91ZU6-2 2xPhospho [S5172; S5174]; Q91ZU6 2xPhospho [S7186; S7188]	Q91ZU6-2; Q91ZU6	Q91ZU6 [7184-7199]	488.277	542.05	309.637	809.699	555.221	503.106	1172.99	1340.19	958.379	540.977	993.667	1.8368	0.0428829	0.877195	1.36772
dystonin [OS=Mus musculus]	SESNSSITATQPTLAK	Q91ZU6-2 1xPhospho [S]; Q91ZU6 1xPhospho [S]	Q91ZU6-2; Q91ZU6	Q91ZU6 [7184-7199]	69732.8	69173	66770.1	113724	78131.4	102148	117232	90530.7	121862	79506.3	107943	1.35767	0.0463252	0.441133	1.33418
dystonin [OS=Mus musculus]	SESNSSITATQPTLAK	Q91ZU6-2 1xPhospho [S5170]; Q91ZU6 1xPhospho [S7184]	Q91ZU6-2; Q91ZU6	Q91ZU6 [7184-7199]	18506.9	16963.4	18980.8	26432.4	17699.4	22398.1	27870.6	23035.7	27098	19716.6	25100.6	1.27307	0.0514495	0.348312	1.28862
dystonin [OS=Mus musculus]	FSDTSTPQNTGYLCEASTLSPSDQR	Q91ZU6-3 1xPhospho [S2241]; Q91ZU6-4 1xPhospho [S2241]; Q91ZU6 1xPhospho [S2241]	Q91ZU6-3; Q91ZU6-4; Q91ZU6	Q91ZU6 [2222-2246]	11261.9	10232.9	12053.9	11787.8	14051.5	13869.7	16082.3	13191.2	12745.8	11877.6	13972.2	1.17635	0.0661182	0.234319	1.17968
dystonin [OS=Mus musculus]	AEDLENVSPEISPSSDNIVR	Q91ZU6-3 1xPhospho [S2717]; Q91ZU6-4 1xPhospho [S2717]; Q91ZU6 1xPhospho [S2717]	Q91ZU6-3; Q91ZU6-4; Q91ZU6	Q91ZU6 [2710-2729]	18212.4	19946.5	20358.6	24594.6	23565	26279.9	35834.6	21529.7	28946.5	21335.4	28147.6	1.31929	0.0541606	0.399763	1.26632
dystonin [OS=Mus musculus]	HTSADTLDVGCPQLESSR	Q91ZU6-3 1xPhospho [S/T]; Q91ZU6-4 1xPhospho [S/T]; Q91ZU6 1xPhospho [S/T]	Q91ZU6-3; Q91ZU6-4; Q91ZU6	Q91ZU6 [3032-3049]	45224.4	28941.1	27118.3	31653.8	29301.3	43953.4	41859.2	34986.1	43573.8	32447.8	41093.1	1.26644	0.0751969	0.340777	1.1238
dystonin [OS=Mus musculus]	LGASLTPDGHWR	Q91ZU6-3 1xPhospho [T2521]; Q91ZU6-4 1xPhospho [T2521]; Q91ZU6 1xPhospho [T2521]	Q91ZU6-3; Q91ZU6-4; Q91ZU6	Q91ZU6 [2516-2527]	9219.18	12646.4	10533.3	12424.2	11677.9	10103.6	13616.3	9470.59	12554.9	11300.2	11436.3	1.01205	0.90731	0.0172751	0.0422444
dystonin [OS=Mus musculus]	THSYSPLETQHGAGVFQPESAGR	Q91ZU6-3 1xPhospho [S2631]; Q91ZU6-4 1xPhospho [S2631]; Q91ZU6 1xPhospho [S2631]	Q91ZU6-3; Q91ZU6-4; Q91ZU6	Q91ZU6 [2627-2649]	73157.9	80367.5	77661.6	118913	86988.4	123258	113007	93101.9	116650	87417.6	111504	1.27553	0.0626914	0.351101	1.20279
dystonin [OS=Mus musculus]	QEEGGSDGEEPVTAQSSEQTK	Q91ZU6-3 1xPhospho [S1970]; Q91ZU6-4 1xPhospho [S1970]; Q91ZU6 1xPhospho [S1970]	Q91ZU6-3; Q91ZU6-4; Q91ZU6	Q91ZU6 [1965-1985]	58530.7	60500.1	51751.8	105542	66086.2	116567	120684	78433.1	104206	68482.2	104973	1.53285	0.0320544	0.616213	1.49411
dystonin [OS=Mus musculus]	QKSFSEDVISHK	Q91ZU6-3 1xPhospho [S3894]; Q91ZU6-4 1xPhospho [S3894]; Q91ZU6-2 1xPhospho [S1880]; Q91ZU6 1xPhospho [S3894]	Q91ZU6-3; Q91ZU6-4; Q91ZU6-2; Q91ZU6	Q91ZU6 [3892-3903]	80183.2	83311.8	85909.8	115301	92709.8	136881	148008	116399	141763	91483.2	135763	1.48402	0.00210369	0.569509	2.67702
dystonin [OS=Mus musculus]	SLSGTLTELDDK	Q91ZU6-3 1xPhospho [S4680]; Q91ZU6-4 1xPhospho [S4680]; Q91ZU6-2 1xPhospho [S2666]; Q91ZU6 1xPhospho [S4680]	Q91ZU6-3; Q91ZU6-4; Q91ZU6-2; Q91ZU6	Q91ZU6 [4678-4689]	49545.1	41024.7	37419.5	60026.1	50998.4	94850.7	104575	77201.4	99372.5	47802.8	93999.8	1.96641	0.000277982	0.975563	3.55598
dystonin [OS=Mus musculus]	KQSVDQALLNGLELLK	Q91ZU6-3 1xPhospho [S5488]; Q91ZU6-4 1xPhospho [S5488]; Q91ZU6-2 1xPhospho [S3474]; Q91ZU6 1xPhospho [S5488]	Q91ZU6-3; Q91ZU6-4; Q91ZU6-2; Q91ZU6	Q91ZU6 [5486-5501]	9697.86	8990.12	10915.5	11978.8	9399.9	13478.8	13301.2	10154.8	16359.2	10196.4	13323.5	1.30668	0.044019	0.385908	1.35636
dystonin [OS=Mus musculus]	AMVESQQKSPVK	Q91ZU6-3 1xPhospho [S1381]; Q91ZU6-4 1xPhospho [S1381]; Q91ZU6-2 1xPhospho [S1381]; Q91ZU6-5 1xPhospho [S1055]; Q91ZU6 1xPhospho [S1381]	Q91ZU6-3; Q91ZU6-4; Q91ZU6-2; Q91ZU6-5; Q91ZU6	Q91ZU6 [1373-1384]	88205.2	87821.2	81309.1	142925	93927.1	85501.1	86735.6	59359	92924.9	98837.6	81130.1	0.820843	0.254994	-0.284821	0.593471
Isoform 6 of Dystonin [OS=Mus musculus]	SGSASPAPGDTLPWNLPK	Q91ZU6-6 1xPhospho [S170]	Q91ZU6-6	Q91ZU6-6 [166-183]	15084.5	17659.9	20318.8	23953.1	23424.7	22854.1	26788.9	19627	22984.5	20088.2	23063.6	1.14812	0.238126	0.199271	0.623194
Isoform 7 of Dystonin [OS=Mus musculus]	KDNVSLSQTAASSSPILCVTEK	Q91ZU6-8 1xPhospho [S]	Q91ZU6-8	Q91ZU6-8 [170-191]	118283	115943	132368	148094	115611	146570	151327	121070	140056	126060	139756	1.10865	0.181656	0.148801	0.74075
Isoform 7 of Dystonin [OS=Mus musculus]	SPLSPEKYSPGR	Q91ZU6-8 1xPhospho [S/Y]	Q91ZU6-8	Q91ZU6-8 [22-33]	81450.9	104752	84916.5	137482	98203.5	113088	125235	84190.2	104584	101361	106774	1.05341	0.703012	0.0750625	0.153038
Isoform 7 of Dystonin [OS=Mus musculus]	KDNVSLSQTAASSSPILCVTEK	Q91ZU6-8 1xPhospho [S183]	Q91ZU6-8	Q91ZU6-8 [170-191]	16030.1	23456.1	25486.3	35219.5	23312.8	28396	32806.1	20446.9	27729.7	24700.9	27344.7	1.10703	0.544852	0.146693	0.263721
Isoform 7 of Dystonin [OS=Mus musculus]	DNVSLSQTAASSSPILCVTEK	Q91ZU6-8 1xPhospho [S183]	Q91ZU6-8	Q91ZU6-8 [171-191]	6657.99	19272.3	15302.9	25624.5	13296.3	15219.8	20838.9	12350.5	17045.4	16030.8	16363.7	1.02076	0.934336	0.0296481	0.029497
Isoform 7 of Dystonin [OS=Mus musculus]	SCHSVLEQDSDER	Q91ZU6-8 1xPhospho [S]	Q91ZU6-8	Q91ZU6-8 [205-217]	29864.4	27932.1	35804.1	39344.8	35615.8	40529.2	52897	39303.8	46478.1	33712.2	44802	1.32895	0.0184118	0.410291	1.7349
Isoform 7 of Dystonin [OS=Mus musculus]	DNVSLSQTAASSSPILCVTEK	Q91ZU6-8 1xPhospho [S]	Q91ZU6-8	Q91ZU6-8 [171-191]	10930.3	21492.1	20959.1	30281.9	22384.1	22260.2	30531.6	18283	21920.6	21209.5	23248.8	1.09615	0.639418	0.132446	0.194215
Isoform 7 of Dystonin [OS=Mus musculus]	IISEEDSPPYCPETER	Q91ZU6-8 1xPhospho [S146]	Q91ZU6-8	Q91ZU6-8 [140-155]	127955	129658	129134	176211	148985	238413	225594	165238	205181	142389	208606	1.46505	0.00699772	0.55095	2.15504
Isoform 7 of Dystonin [OS=Mus musculus] Isoform 6 of Dystonin [OS=Mus musculus] dystonin [OS=Mus musculus]	LLDPEDVDVSSPDEK	Q91ZU6-8 1xPhospho [S353]; Q91ZU6-3 1xPhospho [S237]; Q91ZU6-4 1xPhospho [S237]; Q91ZU6-2 1xPhospho [S237]; Q91ZU6-6 1xPhospho [S415]; Q91ZU6 1xPhospho [S237]	Q91ZU6-8; Q91ZU6-3; Q91ZU6-4; Q91ZU6-2; Q91ZU6-6; Q91ZU6	Q91ZU6-8 [343-357]; Q91ZU6-6 [405-419]; Q91ZU6 [227-241]	15253.8	13563.4	15312.8	24850.5	18943.4	22573.9	35439.2	15758.5	28360.6	17584.8	25533.1	1.452	0.109131	0.538038	0.962051
Melanoma inhibitory activity protein 2 [OS=Mus musculus]	SYNMPSLDKVDGPVPSEMESSGNGTK	Q91ZV0 1xPhospho [S1240]; Q8R311 1xPhospho [S623]	Q91ZV0; Q8R311	Q91ZV0 [1235-1260]	7254.5	6196.72	6573.19	7811	5149.77	8979.56	9485.5	10455.1	7692.58	6597.04	9153.17	1.38747	0.00952449	0.472454	2.02116
Melanoma inhibitory activity protein 2 [OS=Mus musculus]	SYNMPSLDKVDGPVPSEMESSGNGTK	Q91ZV0 1xPhospho [S1240]; Q8R311 1xPhospho [S623]	Q91ZV0; Q8R311	Q91ZV0 [1235-1260]	8357.11	9145.11	7277.12	8960.18	12487.6	11613.6	11835.6	12152.5	8849.75	9245.42	11112.9	1.20199	0.162321	0.265421	0.789624
Melanoma inhibitory activity protein 2 [OS=Mus musculus]	FYPNSGRLSGPAELR	Q91ZV0 1xPhospho [S1228]; Q8R311 1xPhospho [S611]	Q91ZV0; Q8R311	Q91ZV0 [1220-1234]	10730.1	10767.7	11483.4	13076.7	14505.9	13836.3	15558.7	10780.5	13498	12112.8	13418.4	1.10779	0.313566	0.14768	0.503671
Melanoma inhibitory activity protein 2 [OS=Mus musculus]	DNLGNSNVPDSPIPAECEAAGR	Q91ZV0 1xPhospho [S1271]; Q8R311 1xPhospho [S654]	Q91ZV0; Q8R311	Q91ZV0 [1261-1282]	50452.4	42700.3	44919.5	51682.3	49048.5	54789.5	59725.4	58415.4	83996.1	47760.6	64231.6	1.34487	0.0319903	0.427462	1.49498
Melanoma inhibitory activity protein 2 [OS=Mus musculus]	GESSYDRLSDAPR	Q91ZV0 1xPhospho [S1178]; Q8R311 1xPhospho [S561]	Q91ZV0; Q8R311	Q91ZV0 [1170-1182]	33323.6	44834.3	45337.4	57452.3	51506.7	54279.7	63372.5	50857.8	51871.8	46490.9	55095.4	1.18508	0.14182	0.244985	0.848262
Melanoma inhibitory activity protein 2 [OS=Mus musculus]	SLSPPWEQDR	Q91ZV0 1xPhospho [S1190]; Q8R311 1xPhospho [S573]	Q91ZV0; Q8R311	Q91ZV0 [1188-1197]	698785	547442	566741	699627	602867	776561	864455	747960	786023	623092	793750	1.27389	0.00520426	0.349238	2.28364
Melanoma inhibitory activity protein 2 [OS=Mus musculus]	APSDRSLSPPWEQDR	Q91ZV0 2xPhospho [S1188; S1190]; Q8R311 2xPhospho [S571; S573]	Q91ZV0; Q8R311	Q91ZV0 [1183-1197]	3532.67	2377.28	2528.91	3740.81	1945.16	7395.02	5627.26	3303.84	3695.61	2824.97	5005.44	1.77186	0.0492294	0.825261	1.30778
Melanoma inhibitory activity protein 2 [OS=Mus musculus]	LSGPAELR	Q91ZV0 1xPhospho [S1228]; Q8R311 1xPhospho [S611]	Q91ZV0; Q8R311	Q91ZV0 [1227-1234]	26667.4	55890	50316.4	69413.7	54449.6	55294.8	73761.2	56421.2	51712.6	51347.4	59297.5	1.15483	0.405984	0.207678	0.391491
Melanoma inhibitory activity protein 2 [OS=Mus musculus]	AFLSPPTLLEGPLR	Q91ZV0 1xPhospho [S1131]; Q8R311 1xPhospho [S514]	Q91ZV0; Q8R311	Q91ZV0 [1128-1141]	24417.5	32523.7	35510.5	40088.9	38063.8	43704.4	50542	45818.3	41243.6	34120.9	45327.1	1.32843	0.0160939	0.409718	1.79334
Melanoma inhibitory activity protein 2 [OS=Mus musculus]	DNLGNSNVPDSPIPAECEAAGR	Q91ZV0 1xPhospho [S1271]; Q8R311 1xPhospho [S654]	Q91ZV0; Q8R311	Q91ZV0 [1261-1282]	63912.1	61756.4	63190.3	68554.7	61868.1	70541.4	79732.7	64514.1	83956.2	63856.3	74686.1	1.1696	0.0337089	0.22601	1.47225
Melanoma inhibitory activity protein 2 [OS=Mus musculus]	SLSPPWEQDRR	Q91ZV0 1xPhospho [S1190]; Q8R311 1xPhospho [S573]	Q91ZV0; Q8R311	Q91ZV0 [1188-1198]	284727	248936	292524	359694	303860	368069	381605	300833	387442	297948	359487	1.20654	0.0558511	0.270878	1.25297
Discoidin, CUB and LCCL domain-containing protein 2 [OS=Mus musculus]	SAATPEELVYQVPQSTQELSGAGR	Q91ZV3 1xPhospho [T738]	Q91ZV3	Q91ZV3 [735-758]	3924.81	3260.3	5835.24	5820.64	5503.92	4375.68	5843.84	3786.09	4950.13	4868.98	4738.93	0.973291	0.861469	-0.0390575	0.0647605
Adhesion G protein-coupled receptor A2 [OS=Mus musculus]	SYPLNTTSLNGAPK	Q91ZV8 1xPhospho [S1292]	Q91ZV8	Q91ZV8 [1292-1305]	12159.3	15119.1	13233.3	19182.6	16820.4	16266.7	21324.5	14534.5	20196.8	15302.9	18080.6	1.18151	0.208108	0.240633	0.681712
Adhesion G protein-coupled receptor A2 [OS=Mus musculus]	ALPTATEDGSPVLGEGPASLK	Q91ZV8 1xPhospho [S1104]	Q91ZV8	Q91ZV8 [1095-1115]	38123.1	37640.5	43219.9	42194.9	42823.8	44031.1	50857.9	49966.3	43939.9	40800.4	47198.8	1.15682	0.0199365	0.210165	1.70035
SWI/SNF-related matrix-associated actin-dependent regulator of chromatin subfamily A member 5 [OS=Mus musculus]	GGPEGGAAPAAPCAAGSGPADTEMEEVFDHGSPGK	Q91ZW3 1xPhospho [S65]	Q91ZW3	Q91ZW3 [34-68]	67504.2	86060.4	58052.8	74433.4	82865	77834.2	100110	87385.7	85564.4	73783.1	87723.5	1.18894	0.0890846	0.249672	1.0502
prolow-density lipoprotein receptor-related protein 1 [OS=Mus musculus]	HSLASTDEK	Q91ZX7 1xPhospho [S4521]	Q91ZX7	Q91ZX7 [4520-4528]	188172	172288	152152	181017	171704	203923	261421	294946	234823	173067	248778	1.43747	0.00440768	0.523533	2.35579
prolow-density lipoprotein receptor-related protein 1 [OS=Mus musculus]	HSLASTDEKR	Q91ZX7 1xPhospho [S]	Q91ZX7	Q91ZX7 [4520-4529]	50493.6	55980.9	50444.7	56252.8	57108.2	65931.6	80055.7	74029.9	75035.2	54056.1	73763.1	1.36457	0.000357545	0.448443	3.44667
WD repeat-containing protein 7 [OS=Mus musculus]	ARDSPPPSSNIVQGQIK	Q920I9-2 1xPhospho [S935]; Q920I9 1xPhospho [S935]	Q920I9-2; Q920I9	Q920I9 [932-948]	143117	151736	145017	208872	177701	201162	208322	160350	192793	165289	190657	1.15348	0.17883	0.20599	0.747559
WD repeat-containing protein 7 [OS=Mus musculus]	SSSQIPEGFGLTSGGSNYSLAR	Q920I9-2 1xPhospho [S]; Q920I9 1xPhospho [S]	Q920I9-2; Q920I9	Q920I9 [1151-1172]	8342.41	7046.91	9305.74	11048.3	7640.96	10498.6	12006.3	9630.85	13329.8	8676.86	11366.4	1.30997	0.0405229	0.389529	1.3923
Isoform D of Coronin-6 [OS=Mus musculus]	NILDVRPPASPR	Q920M5-4 1xPhospho [S418]; Q920M5-2 1xPhospho [S418]; Q920M5-1 1xPhospho [S418]; Q920M5-3 1xPhospho [S378]	Q920M5-4; Q920M5-2; Q920M5-1; Q920M5-3	Q920M5-4 [409-420]	49414.3	48337.2	46706.5	51901.5	54527.7	48537.5	61288.6	53015.7	56873.1	50177.4	54928.7	1.09469	0.139828	0.130522	0.854407
biotin--protein ligase [OS=Mus musculus]	SASAENIPDLPCDHSGVEGAAGELCPER	Q920N2 1xPhospho [S]	Q920N2	Q920N2 [122-149]	73528.4	71424.3	70326.5	84280.2	79333.1	95507.5	88397.9	75203.5	99069.9	75778.5	89544.7	1.18166	0.041034	0.24082	1.38686
Influenza virus NS1A-binding protein homolog [OS=Mus musculus]	NSPQSSPTSTPK	Q920Q8-4 2xPhospho [S283; S]; Q920Q8-1 2xPhospho [S325; S]; Q920Q8-3 2xPhospho [S285; S]	Q920Q8-4; Q920Q8-1; Q920Q8-3	Q920Q8-1 [321-332]	63132	43833.9	48288.3	64874.8	49819.1	51037.4	43470.8	33962	50432.5	53989.6	44725.7	0.828412	0.161521	-0.271579	0.791772
Influenza virus NS1A-binding protein homolog [OS=Mus musculus]	SLSFEMQPDELLEKPMSPMQYAR	Q920Q8-4 1xPhospho [S296]; Q920Q8-1 1xPhospho [S338]; Q920Q8-3 1xPhospho [S298]	Q920Q8-4; Q920Q8-1; Q920Q8-3	Q920Q8-1 [336-358]	170763	156737	153944	210972	197891	141429	143483	112551	128966	178062	131607	0.739111	0.0140124	-0.436138	1.85349
Influenza virus NS1A-binding protein homolog [OS=Mus musculus]	SLSFEMQPDELLEKPMSPMQYAR	Q920Q8-4 1xPhospho [S296]; Q920Q8-1 1xPhospho [S338]; Q920Q8-3 1xPhospho [S298]	Q920Q8-4; Q920Q8-1; Q920Q8-3	Q920Q8-1 [336-358]	111429	95880.6	103385	144420	134050	94145.7	93663.5	71848.7	95752	117833	88852.5	0.754055	0.0409612	-0.407258	1.38763
Influenza virus NS1A-binding protein homolog [OS=Mus musculus]	SLSFEMQPDELLEKPMSPMQYAR	Q920Q8-4 1xPhospho [S296]; Q920Q8-1 1xPhospho [S338]; Q920Q8-3 1xPhospho [S298]	Q920Q8-4; Q920Q8-1; Q920Q8-3	Q920Q8-1 [336-358]	73151.7	68797.2	63393.5	97305.8	88613.9	71989.2	75772.7	56712.4	68194.5	78252.4	68167.2	0.871119	0.250972	-0.199058	0.600375
Influenza virus NS1A-binding protein homolog [OS=Mus musculus]	NSPQSSPTSTPK	Q920Q8-4 1xPhospho [T/S]; Q920Q8-1 1xPhospho [T/S]; Q920Q8-3 1xPhospho [T/S]	Q920Q8-4; Q920Q8-1; Q920Q8-3	Q920Q8-1 [321-332]	324785	219503	235882	295301	235719	246871	245841	169578	225351	262238	221910	0.846217	0.192657	-0.2409	0.715215
Influenza virus NS1A-binding protein homolog [OS=Mus musculus]	QISGSSTGCLSSPNASMQSPK	Q920Q8-4 1xPhospho [S235]; Q920Q8-1 1xPhospho [S277]; Q920Q8-3 1xPhospho [S237]	Q920Q8-4; Q920Q8-1; Q920Q8-3	Q920Q8-1 [266-286]	85844.6	83685.3	111260	109291	89632.7	124981	122834	123658	136094	95942.8	126892	1.32258	0.00373542	0.403352	2.42766
Alsin [OS=Mus musculus]	SSSLMDIREEELEGGSR	Q920R0-2 1xPhospho [S460]; Q920R0-1 1xPhospho [S460]	Q920R0-2; Q920R0-1	Q920R0-1 [458-474]	28708.9	29428.4	32541.9	48335.1	35024	45646.9	48167.8	39522.2	44738.9	34807.7	44519	1.279	0.0605963	0.355016	1.21755
bromodomain and WD repeat-containing protein 1 [OS=Mus musculus]	RGPEVEGSPVSEALR	Q921C3 1xPhospho [S1830]; Q921C3-2 1xPhospho [S1830]	Q921C3; Q921C3-2	Q921C3 [1823-1837]	1541.36	1777.3	2070.8	1516.81	1399.6	2208.22	1584.25	2012.4	1335.27	1661.17	1785.04	1.07456	0.592285	0.103751	0.22747
bromodomain and WD repeat-containing protein 1 [OS=Mus musculus]	RLSLDIQSPPNIGLR	Q921C3 1xPhospho [S697]; Q921C3-2 1xPhospho [S697]	Q921C3; Q921C3-2	Q921C3 [695-709]	11616.1	12204.7	13321.2	14019.6	11084	15632.1	17607.7	11128.4	15480.2	12449.1	14962.1	1.20186	0.10452	0.265269	0.980801
Isoform 2 of Protein bicaudal D homolog 2 [OS=Mus musculus]	ADGGTGDNSPSPSSSLPSPLSDPR	Q921C5-2 1xPhospho [S]; Q921C5-1 1xPhospho [S]	Q921C5-2; Q921C5-1	Q921C5-2 [594-617]	75745.4	80581.9	74569.8	92088.4	82122.5	108253	118122	91429.3	120574	81021.6	109594	1.35266	0.00401274	0.435796	2.39656
Isoform 2 of Protein bicaudal D homolog 2 [OS=Mus musculus]	QTSLDNEKDR	Q921C5-2 1xPhospho [S411]; Q921C5-1 1xPhospho [S411]	Q921C5-2; Q921C5-1	Q921C5-2 [409-418]	106531	66568.2	92500.4	92263.6	72929.9	120363	117727	109674	109640	86158.5	114351	1.32722	0.0133193	0.408406	1.87552
Isoform 2 of Protein bicaudal D homolog 2 [OS=Mus musculus]	RSPVLLPK	Q921C5-2 1xPhospho [S578]; Q921C5-1 1xPhospho [S578]	Q921C5-2; Q921C5-1	Q921C5-2 [577-584]	176385	164384	192320	210599	167618	235825	251015	184354	225773	182261	224242	1.23033	0.0331578	0.299048	1.47941
Isoform 2 of Protein bicaudal D homolog 2 [OS=Mus musculus]	GRRSPVLLPK	Q921C5-2 1xPhospho [S578]; Q921C5-1 1xPhospho [S578]	Q921C5-2; Q921C5-1	Q921C5-2 [575-584]	70355.6	68996.9	78987.5	82729.7	72225.7	82807.7	92025.5	56982.3	84397.5	74659.1	79053.2	1.05886	0.568339	0.0825073	0.245392
TAR DNA-binding protein 43 [OS=Mus musculus]	LPNSKQSPDEPLR	Q921F2 1xPhospho [S183]	Q921F2	Q921F2 [177-189]	44109.2	43181.6	48310.4	52751.3	49111.6	49924.6	53484.9	45929.6	59207.9	47492.8	52136.8	1.09778	0.186228	0.134591	0.729955
TAR DNA-binding protein 43 [OS=Mus musculus]	LPNSKQSPDEPLR	Q921F2 1xPhospho [S183]	Q921F2	Q921F2 [177-189]	176686	161682	177949	204758	193019	173721	193831	157978	207927	182819	183364	1.00298	0.967161	0.00429888	0.014501
TAR DNA-binding protein 43 [OS=Mus musculus]	QSPDEPLR	Q921F2 1xPhospho [S183]	Q921F2	Q921F2 [182-189]	35362.8	28150.2	32068	32112.9	30872	31924	34232.2	34419.1	38327.6	31713.2	34725.7	1.09499	0.130639	0.130921	0.883927
Heterogeneous nuclear ribonucleoprotein L-like [OS=Mus musculus]	TEEGEIVYSAEESENR	Q921F4-1 1xPhospho [S37]; Q921F4-4 1xPhospho [S37]	Q921F4-1; Q921F4-4	Q921F4-1 [29-44]	128993	124368	129273	171548	144956	176761	181874	149881	169789	139828	169576	1.21275	0.0372345	0.278286	1.42905
Heterogeneous nuclear ribonucleoprotein L-like [OS=Mus musculus]	LKTEEGEIVYSAEESENR	Q921F4-1 1xPhospho [S37]; Q921F4-4 1xPhospho [S37]	Q921F4-1; Q921F4-4	Q921F4-1 [27-44]	94204.8	84988.3	122762	156528	126204	172346	172657	144798	181692	116937	167873	1.43558	0.0154912	0.521637	1.80991
Electron transfer flavoprotein-ubiquinone oxidoreductase, mitochondrial [OS=Mus musculus]	SGSLAAESIFK	Q921G7 1xPhospho [S407]	Q921G7	Q921G7 [405-415]	21713.3	22869.4	25458.3	26694.7	21550.3	28193.4	30253.2	31541.9	28919.4	23657.2	29727	1.25657	0.00268812	0.329493	2.57055
Electron transfer flavoprotein-ubiquinone oxidoreductase, mitochondrial [OS=Mus musculus]	HHPSIQPTLEGGK	Q921G7 1xPhospho [S347]	Q921G7	Q921G7 [344-356]	26632.4	23365.3	24031.3	27433	24774.7	38754.3	43620.8	41801.6	41153.6	25247.4	41332.5	1.6371	3.84815e-06	0.711146	5.41475
Electron transfer flavoprotein-ubiquinone oxidoreductase, mitochondrial [OS=Mus musculus]	NLSIYDGPEQR	Q921G7 1xPhospho [S550]	Q921G7	Q921G7 [548-558]	192395	177331	165166	174782	185969	108581	116469	109797	128519	179129	115841	0.646694	2.99558e-05	-0.628844	4.52352
Electron transfer flavoprotein-ubiquinone oxidoreductase, mitochondrial [OS=Mus musculus]	ASCDAQTYGIGLK	Q921G7 1xPhospho [S264]	Q921G7	Q921G7 [263-275]	66088.5	72997.4	77448.6	74181	71348.4	123873	136906	133437	127429	72412.8	130411	1.80094	5.10494e-07	0.848751	6.29201
3-ketoacyl-CoA thiolase A, peroxisomal [OS=Mus musculus]	FPQASASDVVVVHGR	Q921H8 1xPhospho [S36]	Q921H8	Q921H8 [30-44]	8201.25	6777.24	8086.02	8871.1	8801.33	8785.64	9693.52	8451.64	8836.76	8147.39	8941.89	1.09752	0.146203	0.134242	0.835042
SH3 domain-binding protein 4 [OS=Mus musculus]	NSTLSDSGMIDNLPDSPEEVAK	Q921I6 1xPhospho [S131]	Q921I6	Q921I6 [116-137]	7091.44	6258.34	7208.43	8354.36	8176.96	8100.84	9092.84	7796.95	10203.7	7417.9	8798.59	1.18613	0.0700455	0.246261	1.15462
SH3 domain-binding protein 4 [OS=Mus musculus]	SYSLSELSVLQAK	Q921I6 1xPhospho [S245]	Q921I6	Q921I6 [243-255]	111073	110556	107464	143667	111649	140819	179509	117963	148087	116882	146595	1.25422	0.0640397	0.326786	1.19355
SH3 domain-binding protein 4 [OS=Mus musculus]	VPSPSALLVDNPTPFGNAK	Q921I6 1xPhospho [S42]	Q921I6	Q921I6 [40-58]	5032.67	4679.83	5152.93	6276.99	4477.18	6642.91	7365.2	3724.02	7797.44	5123.92	6382.39	1.24561	0.195956	0.316848	0.70784
B-cell CLL/lymphoma 7 protein family member B [OS=Mus musculus]	TDDSQPPTLGQEILEEPSLPASEVADEPPTLTK	Q921K9-1 1xPhospho [S152]	Q921K9-1	Q921K9-1 [131-163]	5221.73	2964.84	1565.27	4141.57	2772	2309.72	2748.27	2725.01	4484.96	3333.08	3066.99	0.920167	0.756593	-0.120033	0.121138
probable UDP-sugar transporter protein SLC35A5 [OS=Mus musculus]	SSGDGEELER	Q921R7 1xPhospho [S415]	Q921R7	Q921R7 [414-423]	16314.2	13592.8	15290.4	16178.7	15726.6	17823.1	22297.9	17242.9	17925.8	15420.5	18822.4	1.22061	0.0225324	0.287601	1.64719
39S ribosomal protein L37, mitochondrial [OS=Mus musculus]	RTSAQNCTLATTWNR	Q921S7 1xPhospho [S203]	Q921S7	Q921S7 [201-215]	16182.2	16600	15001.2	18720.6	13703.8	31752.7	37565.7	33114.8	32681.6	16041.6	33778.7	2.1057	6.46039e-06	1.0743	5.18974
Torsin-1A-interacting protein 1 [OS=Mus musculus]	LEQHSQQPQLSPATSGR	Q921T2-1 1xPhospho [S140]; Q921T2-2 1xPhospho [S140]; Q921T2-3 1xPhospho [S140]	Q921T2-1; Q921T2-2; Q921T2-3	Q921T2-1 [130-146]	52497.4	51532.1	63884.6	70025.1	61465.3	58094.7	63799.6	47047.5	62781.9	59880.9	57930.9	0.967436	0.71924	-0.047762	0.143126
Torsin-1A-interacting protein 1 [OS=Mus musculus]	DSPSSSEDREEDEPSSRPVTSQTASK	Q921T2-1 1xPhospho [S]; Q921T2-2 1xPhospho [S]; Q921T2-3 1xPhospho [S]	Q921T2-1; Q921T2-2; Q921T2-3	Q921T2-1 [150-175]	22649.3	18081.9	21514.4	21496.4	21996.5	22811.1	24987.4	25044.9	27527.2	21147.7	25092.7	1.18654	0.0152578	0.246764	1.81651
Torsin-1A-interacting protein 1 [OS=Mus musculus]	GLRDSPSSSEDREEDEPSSRPVTSQTASK	Q921T2-1 1xPhospho [S]; Q921T2-2 1xPhospho [S]; Q921T2-3 1xPhospho [S]	Q921T2-1; Q921T2-2; Q921T2-3	Q921T2-1 [147-175]	103053	105090	107537	117272	110124	138048	155423	145175	153295	108615	147985	1.36247	4.96421e-05	0.446229	4.30415
Torsin-1A-interacting protein 1 [OS=Mus musculus]	SPGGRRTPPEK	Q921T2-1 1xPhospho [T85]; Q921T2-2 1xPhospho [T85]; Q921T2-3 1xPhospho [T85]	Q921T2-1; Q921T2-2; Q921T2-3	Q921T2-1 [79-89]	9011.9	9397.04	7911.49	10291.5	11126.2	11806.4	11557.3	7281.62	12040.6	9547.63	10671.5	1.11771	0.370623	0.160549	0.431068
Smoothelin [OS=Mus musculus]	AGGPKPCSEEPSTPPPVAVGTGEPGGSMK	Q921U8 1xPhospho [T440]; Q921U8-2 1xPhospho [T440]	Q921U8; Q921U8-2	Q921U8 [428-456]	7948.75	9653.32	7743.6	13305	8384.12	11900.9	14904.9	12427.7	17234.9	9406.95	14117.1	1.50071	0.0210072	0.585643	1.67763
Smoothelin [OS=Mus musculus]	STSFGVPNANSIK	Q921U8 1xPhospho [S]; Q921U8-2 1xPhospho [S]; Q921U8-4 1xPhospho [S]; Q921U8-3 1xPhospho [S]	Q921U8; Q921U8-2; Q921U8-4; Q921U8-3	Q921U8 [796-808]	116114	102158	101860	142277	121768	140001	173535	140950	159000	116835	153371	1.31271	0.0127532	0.392552	1.89438
Smoothelin [OS=Mus musculus]	SFSSSSSSSSSK	Q921U8 1xPhospho [S]; Q921U8-2 1xPhospho [S]; Q921U8-4 1xPhospho [S]; Q921U8-3 1xPhospho [S]	Q921U8; Q921U8-2; Q921U8-4; Q921U8-3	Q921U8 [711-722]	85791.6	40415	31606.4	37219.6	31004.2	53765.9	77977.6	99140.4	145567	45207.4	94112.6	2.0818	0.0503625	1.05783	1.29789
Smoothelin [OS=Mus musculus]	STSFGVPNANSIK	Q921U8 1xPhospho [S798]; Q921U8-2 1xPhospho [S798]; Q921U8-4 1xPhospho [S344]; Q921U8-3 1xPhospho [S344]	Q921U8; Q921U8-2; Q921U8-4; Q921U8-3	Q921U8 [796-808]	601287	495206	457769	658193	515431	701050	934055	692298	848338	545577	793935	1.45522	0.00723606	0.541238	2.1405
Smoothelin [OS=Mus musculus]	VDKGPEGRSPLSAEELTAIEDEGVLDK	Q921U8 1xPhospho [S574]; Q921U8-2 1xPhospho [S574]; Q921U8-4 1xPhospho [S120]; Q921U8-3 1xPhospho [S120]	Q921U8; Q921U8-2; Q921U8-4; Q921U8-3	Q921U8 [566-592]	31086.5	27955.6	24821.3	37452.3	33530.7	38289	43806.9	32580.3	40759.5	30969.3	38858.9	1.25476	0.0450971	0.327409	1.34585
Smoothelin [OS=Mus musculus]	STSFGVPNANSIK	Q921U8 1xPhospho [S798]; Q921U8-2 1xPhospho [S798]; Q921U8-4 1xPhospho [S344]; Q921U8-3 1xPhospho [S344]	Q921U8; Q921U8-2; Q921U8-4; Q921U8-3	Q921U8 [796-808]	344332	273243	251235	376226	307947	376555	510730	362322	446366	310596	423993	1.36509	0.0243264	0.449	1.61392
Smoothelin [OS=Mus musculus]	SPLSAEELTAIEDEGVLDK	Q921U8 1xPhospho [S574]; Q921U8-2 1xPhospho [S574]; Q921U8-4 1xPhospho [S120]; Q921U8-3 1xPhospho [S120]	Q921U8; Q921U8-2; Q921U8-4; Q921U8-3	Q921U8 [574-592]	3028.04	4844.03	2700.2	4174.18	3283.37	4285.57	4679.98	2993.51	3793.47	3605.96	3938.13	1.09212	0.564641	0.127128	0.248228
Molybdate-anion transporter [OS=Mus musculus]	VPSPTGEPYAPEL	Q921Y4 1xPhospho [S440]	Q921Y4	Q921Y4 [438-450]	23472.8	26915.8	23689.1	23839.6	21332.5	30152.9	37383.3	28861.9	32083.2	23850	32120.3	1.34676	0.00365727	0.429498	2.43684
O-acetyl-ADP-ribose deacetylase MACROD1 [OS=Mus musculus]	YVIHTVGPIAVGQPTASQAAELR	Q922B1 1xPhospho [S236]	Q922B1	Q922B1 [220-242]	5467.58	5271.91	4682.29	6257.18	4664.33	6164.94	6279.72	3845.45	4550.84	5268.66	5210.24	0.988912	0.928164	-0.0160853	0.0323752
O-acetyl-ADP-ribose deacetylase MACROD1 [OS=Mus musculus]	AAGSLLTDECR	Q922B1 1xPhospho [S191]	Q922B1	Q922B1 [188-198]	52099.1	42345.5	46660.9	51805.8	49703.4	52678.3	50526.3	47316.8	55396.3	48522.9	51479.4	1.06093	0.285293	0.0853293	0.544708
Aspartate--tRNA ligase, cytoplasmic [OS=Mus musculus]	NNAYLAQSPQLYK	Q922B2 1xPhospho [S249]	Q922B2	Q922B2 [242-254]	18681.8	21057.8	21901.8	22284.3	22222.8	18188.9	21101.2	17536.4	24605.5	21229.7	20358	0.958939	0.605045	-0.0604891	0.218212
E3 ubiquitin-protein ligase TRAF7 [OS=Mus musculus]	STFSLPEEEEEPEPLVFAEQPSVK	Q922B6 1xPhospho [S32]	Q922B6	Q922B6 [29-52]	66733.6	89251.2	106770	103650	98434.8	100148	97227.1	88187	105137	92968	97674.8	1.05063	0.606942	0.0712532	0.216853
Sperm-specific antigen 2 homolog [OS=Mus musculus]	TPLGASLDEQSSGTPK	Q922B9-1 1xPhospho [S90]	Q922B9-1	Q922B9-1 [85-100]	66133.4	71644.9	72444.7	100092	75166.1	114434	131081	113376	117019	77096.3	118977	1.54323	0.000919589	0.625955	3.03641
Sperm-specific antigen 2 homolog [OS=Mus musculus]	SLASFEAQGSGMSSEK	Q922B9-1 1xPhospho [S667]; Q922B9-3 1xPhospho [S516]	Q922B9-1; Q922B9-3	Q922B9-1 [664-679]	22470	21590.7	24724.4	28571.4	23348	34483.8	39269.8	36696.2	38396.7	24140.9	37211.6	1.54144	0.000103707	0.624275	3.98419
Sperm-specific antigen 2 homolog [OS=Mus musculus]	GPCEPGHQITETGEHPPLAATGELPREESVESDVEK	Q922B9-1 1xPhospho [S640]; Q922B9-3 1xPhospho [S489]	Q922B9-1; Q922B9-3	Q922B9-1 [612-647]	22699.2	15590.7	18317.1	20657.6	16714.4	25785.8	22024	20640.1	28051.3	18795.8	24125.3	1.28355	0.0384387	0.360137	1.41523
Sperm-specific antigen 2 homolog [OS=Mus musculus]	SQSLPTTLLSPVR	Q922B9-1 1xPhospho [S738]; Q922B9-3 1xPhospho [S587]	Q922B9-1; Q922B9-3	Q922B9-1 [736-748]	46587.3	39593.9	43847.7	50618.9	41035.9	64888.7	76697.3	64838.3	79021.6	44336.8	71361.5	1.60953	0.000266368	0.686642	3.57452
Sperm-specific antigen 2 homolog [OS=Mus musculus]	SAQASSSEKEPCAPLTIPSIR	Q922B9-1 1xPhospho [S441]; Q922B9-3 1xPhospho [S290]	Q922B9-1; Q922B9-3	Q922B9-1 [436-456]	38468.7	33354.2	41578.3	50172.2	43872.6	67322.4	59150.8	48979.5	65010.3	41489.2	60115.8	1.44895	0.00599909	0.535008	2.22191
Serine/threonine-protein phosphatase 6 regulatory subunit 3 [OS=Mus musculus]	SNSPVEMETSTESVDPLTPGAAALATQPEAPGSMAMEASSDGEEDAESTDK	Q922D4-2 1xPhospho [S692]; Q922D4-1 1xPhospho [S709]	Q922D4-2; Q922D4-1	Q922D4-1 [709-759]	7651.85	7765.62	7656.36	7484.72	7382.62	7641.8	8574.14	6577.44	8018.94	7588.23	7703.08	1.01514	0.770081	0.0216718	0.113464
Serine/threonine-protein phosphatase 6 regulatory subunit 3 [OS=Mus musculus]	RSSSGSTDSEESTDSEEEDGAK	Q922D4-2 1xPhospho [S/T]; Q922D4-1 1xPhospho [S/T]	Q922D4-2; Q922D4-1	Q922D4-1 [608-629]	49569.8	8174.56	10837.9	13073	12424	13098.7	14709	15825.5	23620.5	18815.9	16813.4	0.893575	0.830416	-0.162339	0.0807043
Serine/threonine-protein phosphatase 6 regulatory subunit 3 [OS=Mus musculus]	HIAFTPESQR	Q922D4-2 1xPhospho [T585]; Q922D4-1 1xPhospho [T602]	Q922D4-2; Q922D4-1	Q922D4-1 [598-607]	14637.6	16529.2	14245.9	15364.7	16314.1	18350.8	21865.5	17871.9	24107.8	15418.3	20549	1.33277	0.00797612	0.414424	2.09821
Serine/threonine-protein phosphatase 6 regulatory subunit 3 [OS=Mus musculus]	IQQFDDGGSDEEDIWEEK	Q922D4-2 1xPhospho [S571]; Q922D4-1 1xPhospho [S588]	Q922D4-2; Q922D4-1	Q922D4-1 [580-597]	182245	217118	249091	306080	250620	356750	377109	259392	334152	241031	331851	1.3768	0.0264404	0.461317	1.57773
Serine/threonine-protein phosphatase 6 regulatory subunit 3 [OS=Mus musculus]	SSSGSTDSEESTDSEEEDGAK	Q922D4-2 1xPhospho [S/T]; Q922D4-1 1xPhospho [S/T]	Q922D4-2; Q922D4-1	Q922D4-1 [609-629]	71325.1	31513.8	32733.7	43589.6	38735.7	43337.7	45713.4	41680.4	63629.4	43579.6	48590.3	1.11498	0.609447	0.157015	0.215064
Serine/threonine-protein phosphatase 6 regulatory subunit 3 [OS=Mus musculus]	SSSGSTDSEESTDSEEEDGAKQDLFESSSANTEDK	Q922D4-2 1xPhospho [S605]; Q922D4-1 1xPhospho [S622]	Q922D4-2; Q922D4-1	Q922D4-1 [609-643]	3835.56	3801.13	5485.04	6056.6	6766.41	6078.5	5707.32	6782.5	8079.64	5188.95	6661.99	1.28388	0.114085	0.360512	0.942773
Serine/threonine-protein phosphatase 6 regulatory subunit 3 [OS=Mus musculus]	SSSGSTDSEESTDSEEEDGAKQDLFESSSANTEDK	Q922D4-2 1xPhospho [S605]; Q922D4-1 1xPhospho [S622]	Q922D4-2; Q922D4-1	Q922D4-1 [609-643]	3709.89	2697.62	2869.26	5129.52	4477.65	4338.2	5278.39	5216.41	5054.49	3776.79	4971.87	1.31643	0.0701928	0.396631	1.15371
Serine/threonine-protein phosphatase 6 regulatory subunit 3 [OS=Mus musculus]	SNSPVEMETSTESVDPLTPGAAALATQPEAPGSMAMEASSDGEEDAESTDK	Q922D4-2 1xPhospho [S692]; Q922D4-1 1xPhospho [S709]	Q922D4-2; Q922D4-1	Q922D4-1 [709-759]	3291.81	3480.95	1914.1	2373.31	3462.1	3203.77	2220.95	3548.27	3278.47	2904.45	3062.87	1.05454	0.731788	0.0766152	0.135615
Serine/threonine-protein phosphatase 6 regulatory subunit 3 [OS=Mus musculus]	SNSPVEMETSTESVDPLTPGAAALATQPEAPGSMAMEASSDGEEDAESTDK	Q922D4-2 1xPhospho [S692]; Q922D4-1 1xPhospho [S709]	Q922D4-2; Q922D4-1	Q922D4-1 [709-759]	6856.31	6977.87	7362.21	8779.45	6748.04	7105.75	8561.28	5318.02	8452.11	7344.78	7359.29	1.00198	0.985819	0.00284796	0.00620299
Serine/threonine-protein phosphatase 6 regulatory subunit 3 [OS=Mus musculus]	SNSPVEMETSTESVDPLTPGAAALATQPEAPGSMAMEASSDGEEDAESTDK	Q922D4-2 1xPhospho [S]; Q922D4-1 1xPhospho [S]	Q922D4-2; Q922D4-1	Q922D4-1 [709-759]	47067.4	34171.1	34715.8	36885.3	33288.3	41563.1	48762.1	35899.9	47009	37225.6	43308.5	1.16341	0.157266	0.218357	0.803365
ethanolamine-phosphate cytidylyltransferase [OS=Mus musculus]	GIFYQIDSGSDLTTDLIVQR	Q922E4 1xPhospho [T360]	Q922E4	Q922E4 [347-366]	5204.91	4735.56	4689.2	5547.71	5855.7	5221.89	6406.78	5870.73	5968.3	5206.62	5866.92	1.12682	0.0893025	0.172258	1.04914
protein arginine N-methyltransferase 3 [OS=Mus musculus]	GAELGPEPLELSDSGDDAGWEDEDADTEPAHGR	Q922H1-1 1xPhospho [S]; Q922H1-2 1xPhospho [S]	Q922H1-1; Q922H1-2	Q922H1-1 [11-43]	12634.1	11520.2	11234.9	14472.5	11681.6	10770.5	11733.9	10989.6	10808.2	12308.7	11075.5	0.899817	0.120271	-0.152296	0.919839
CAP-Gly domain-containing linker protein 1 [OS=Mus musculus]	TASESISNLSEAGSVK	Q922J3-2 2xPhospho [S/T]; Q922J3-1 2xPhospho [S/T]	Q922J3-2; Q922J3-1	Q922J3-1 [190-205]	11699.3	41550.8	21267.1	28829.6	30228.5	25614.7	38000.7	34282.4	25499.2	26715	30849.3	1.15475	0.530579	0.207584	0.27525
CAP-Gly domain-containing linker protein 1 [OS=Mus musculus]	TASESISNLSEAGSVK	Q922J3-2 1xPhospho [S]; Q922J3-1 1xPhospho [S]	Q922J3-2; Q922J3-1	Q922J3-1 [190-205]	64310.9	79830.4	68965.1	73713.5	79490	84013.5	86273.3	71385.5	82475.9	73262	81037.1	1.10613	0.126242	0.145517	0.898796
CAP-Gly domain-containing linker protein 1 [OS=Mus musculus]	VEMMSEAALNGNGEDLNSYDSDDQEK	Q922J3-2 1xPhospho [S/Y]; Q922J3-1 1xPhospho [S/Y]	Q922J3-2; Q922J3-1	Q922J3-1 [1297-1322]	10906.8	12129.8	11497.2	12292.7	13130.5	8799.41	11581.9	7396.71	12129.9	11991.4	9976.96	0.832009	0.103927	-0.265329	0.983273
CAP-Gly domain-containing linker protein 1 [OS=Mus musculus]	TASESISNLSEAGSVKK	Q922J3-2 1xPhospho [S203]; Q922J3-1 1xPhospho [S203]	Q922J3-2; Q922J3-1	Q922J3-1 [190-206]	16518	21530.3	16751.3	24172.3	20507.2	17194.9	19823	13627.7	18322.2	19895.8	17242	0.866614	0.23051	-0.206539	0.637311
CAP-Gly domain-containing linker protein 1 [OS=Mus musculus]	SISLTSALLTEK	Q922J3-2 1xPhospho [S1113]; Q922J3-1 1xPhospho [S1189]	Q922J3-2; Q922J3-1	Q922J3-1 [1187-1198]	5601.48	6165.46	4159.04	4065.33	5474.43	6847.33	5869.98	7647.28	6736.79	5093.15	6775.35	1.33029	0.0215046	0.411737	1.66747
CAP-Gly domain-containing linker protein 1 [OS=Mus musculus]	ASGPPSSETQEEFVDDFR	Q922J3-2 1xPhospho [S]; Q922J3-1 1xPhospho [S]	Q922J3-2; Q922J3-1	Q922J3-1 [42-59]	28096.5	23220.1	26191.2	31886	28061.1	28226.4	30646.9	27109.9	29681.6	27491	28916.2	1.05184	0.440473	0.0729193	0.356081
CAP-Gly domain-containing linker protein 1 [OS=Mus musculus]	VEMMSEAALNGNGEDLNSYDSDDQEK	Q922J3-2 1xPhospho [S1241]; Q922J3-1 1xPhospho [S1317]	Q922J3-2; Q922J3-1	Q922J3-1 [1297-1322]	34726.3	37456.9	42345.9	41782.8	32924.2	33689.6	36792.7	30542.5	34379.9	37847.2	33851.2	0.894416	0.140155	-0.160982	0.85339
CAP-Gly domain-containing linker protein 1 [OS=Mus musculus]	QLSSSSGNTDAQAEEDER	Q922J3-2 1xPhospho [S]; Q922J3-1 1xPhospho [S]	Q922J3-2; Q922J3-1	Q922J3-1 [1253-1270]	37302.1	36209.4	36735.8	40269.8	43082.8	44811.2	52470.1	46171.3	48410.6	38720	47965.8	1.23879	0.00299468	0.308928	2.52365
CAP-Gly domain-containing linker protein 1 [OS=Mus musculus]	TASESISNLSEAGSVK	Q922J3-2 1xPhospho [S]; Q922J3-1 1xPhospho [S]	Q922J3-2; Q922J3-1	Q922J3-1 [190-205]	901870	1.42074e+06	932306	1.25141e+06	1.28126e+06	1.02782e+06	1.40272e+06	1.19174e+06	1.04492e+06	1.15752e+06	1.1668e+06	1.00802	0.948586	0.0115203	0.0229235
CAP-Gly domain-containing linker protein 1 [OS=Mus musculus]	VEMMSEAALNGNGEDLNSYDSDDQEK	Q922J3-2 1xPhospho [S1241]; Q922J3-1 1xPhospho [S1317]	Q922J3-2; Q922J3-1	Q922J3-1 [1297-1322]	5537.05	5763.85	6430.38	6046.92	6628	5632.84	9753.35	6567.94	10332.4	6081.24	8071.64	1.3273	0.0983623	0.408496	1.00717
CAP-Gly domain-containing linker protein 1 [OS=Mus musculus]	VEMMSEAALNGNGEDLNSYDSDDQEK	Q922J3-2 1xPhospho [S1241]; Q922J3-1 1xPhospho [S1317]	Q922J3-2; Q922J3-1	Q922J3-1 [1297-1322]	1591.76	3154.65	1754.91	2958.24	2395.06	2591.42	1537.64	3033.9	617.297	2370.92	1945.07	0.820383	0.496257	-0.28563	0.304293
CAP-Gly domain-containing linker protein 1 [OS=Mus musculus]	SPSASSLSSMSSVASSVSSKPSR	Q922J3-2 1xPhospho [S314]; Q922J3-1 1xPhospho [S314]	Q922J3-2; Q922J3-1	Q922J3-1 [309-331]	10214.1	18099.4	11554.8	20365.7	17683.8	18201.3	20211.5	18858.9	20512.8	15583.6	19446.1	1.24786	0.136972	0.319458	0.863368
CAP-Gly domain-containing linker protein 1 [OS=Mus musculus]	SPSASSLSSMSSVASSVSSKPSR	Q922J3-2 1xPhospho [S]; Q922J3-1 1xPhospho [S]	Q922J3-2; Q922J3-1	Q922J3-1 [309-331]	187227	196324	171674	216195	215189	175327	212396	168628	193882	197322	187558	0.95052	0.474848	-0.0732118	0.323445
CAP-Gly domain-containing linker protein 1 [OS=Mus musculus] CAP-Gly domain-containing linker protein 2 [OS=Mus musculus]	ISGTTALQEALK	Q922J3-2 1xPhospho [S347]; Q922J3-1 1xPhospho [S347]; Q9Z0H8-2 1xPhospho [S353]; Q9Z0H8 1xPhospho [S353]	Q922J3-2; Q922J3-1; Q9Z0H8-2; Q9Z0H8	Q922J3-1 [346-357]; Q9Z0H8 [352-363]	92143.2	82119.2	111065	140656	90587.1	119774	113255	120038	112908	103314	116494	1.12757	0.30812	0.173216	0.51128
CAP-Gly domain-containing linker protein 1 [OS=Mus musculus] CAP-Gly domain-containing linker protein 2 [OS=Mus musculus]	KISGTTALQEALK	Q922J3-2 1xPhospho [S/T]; Q922J3-1 1xPhospho [S/T]; Q9Z0H8-2 1xPhospho [S/T]; Q9Z0H8 1xPhospho [S/T]	Q922J3-2; Q922J3-1; Q9Z0H8-2; Q9Z0H8	Q922J3-1 [345-357]; Q9Z0H8 [351-363]	408142	247134	346279	503218	247655	388218	353799	512794	398029	350486	413210	1.17896	0.354369	0.237519	0.450545
Ashwin [OS=Mus musculus]	SPPLSPVGTTPVK	Q922M7 1xPhospho [S193]	Q922M7	Q922M7 [189-201]	112697	66898	84174.4	86408.5	68952.3	84866.2	102257	85987.6	133843	83826	101738	1.21369	0.231794	0.279395	0.634898
Ashwin [OS=Mus musculus]	SPSGPVKSPPLSPVGTTPVK	Q922M7 1xPhospho [S189]	Q922M7	Q922M7 [182-201]	8825.43	10974.5	10613.3	12496.8	12584.4	12715.6	11650.4	12350.3	11913.4	11098.9	12157.4	1.09537	0.233389	0.131423	0.63192
Ashwin [OS=Mus musculus]	KSPSGPVKSPPLSPVGTTPVK	Q922M7 1xPhospho [S189]	Q922M7	Q922M7 [181-201]	25676.4	34216.6	35549.5	38671.3	38668	37047.1	34727.8	33079	34466.8	34556.4	34830.2	1.00792	0.924831	0.011386	0.0339377
camp-dependent protein kinase catalytic subunit prkx [OS=Mus musculus]	TWTLCGTPEYLAPEVIQSK	Q922R0 1xPhospho [T200]	Q922R0	Q922R0 [198-216]	17477.6	12747.1	11549.4	25235.2	15424.7	20037	24264.3	20987.9	22163.7	16486.8	21863.2	1.3261	0.101881	0.407195	0.991907
cGMP-dependent 3',5'-cyclic phosphodiesterase [OS=Mus musculus]	GLPSNNSLDFLDEEYEVPDLDGTR	Q922S4 1xPhospho [S888]	Q922S4	Q922S4 [882-905]	785.264	1953.75	2728.61	2924.39	2755.72	2955.91	2808.96	687.066	3577.41	2229.54	2507.34	1.1246	0.708641	0.169406	0.149574
U4/U6 small nuclear ribonucleoprotein Prp3 [OS=Mus musculus]	LGLTPPPEPK	Q922U1 1xPhospho [T469]	Q922U1	Q922U1 [466-475]	42360.7	36213	44825.8	44169.5	42140.6	57801.6	44360.1	37126.8	48792.4	41941.9	47020.2	1.12108	0.262874	0.164887	0.580253
U4/U6 small nuclear ribonucleoprotein Prp3 [OS=Mus musculus]	GDDDEESDEEAVKK	Q922U1 1xPhospho [S619]	Q922U1	Q922U1 [613-626]	344718	357095	371670	370960	334764	440454	434629	389361	437797	355841	425560	1.19593	0.00127426	0.258129	2.89474
U4/U6 small nuclear ribonucleoprotein Prp3 [OS=Mus musculus]	WDEQTSNTKGDDDEESDEEAVK	Q922U1 1xPhospho [S619]	Q922U1	Q922U1 [604-625]	38887.1	31306.1	41830.3	38374.1	36073.1	48121	46126.1	37392	55258.6	37294.1	46724.4	1.25286	0.0418501	0.325227	1.3783
U4/U6 small nuclear ribonucleoprotein Prp3 [OS=Mus musculus]	GDDDEESDEEAVK	Q922U1 1xPhospho [S619]	Q922U1	Q922U1 [613-625]	150708	124235	177035	176278	135084	199600	187569	173973	208394	152668	192384	1.26014	0.023405	0.33359	1.63069
U4/U6 small nuclear ribonucleoprotein Prp3 [OS=Mus musculus]	IKWDEQTSNTKGDDDEESDEEAVK	Q922U1 1xPhospho [S619]	Q922U1	Q922U1 [602-625]	27114.4	24223.6	29452.6	29315.4	32164.4	33976	29755.7	28405.3	35293.1	28454.1	31857.5	1.11961	0.147138	0.162998	0.832275
U4/U6 small nuclear ribonucleoprotein Prp3 [OS=Mus musculus]	WDEQTSNTKGDDDEESDEEAVKK	Q922U1 1xPhospho [S619]	Q922U1	Q922U1 [604-626]	109069	88350.9	125682	119201	113153	134077	126034	124517	156315	111091	135236	1.21734	0.0409144	0.283729	1.38812
Protein arginine N-methyltransferase 7 [OS=Mus musculus]	ANPTTGSLEWLEEDEHYDYHQEIAR	Q922X9 1xPhospho [S14]	Q922X9	Q922X9 [8-32]	48045.5	48825	55536.6	50609.1	51139.2	56047.1	61769.5	52802.3	58011.4	50831.1	57157.5	1.12446	0.0244387	0.169233	1.61192
UBX domain-containing protein 1 [OS=Mus musculus]	SSPPATDPGPVPSSPSQEPPTKR	Q922Y1 2xPhospho [S188; S199]	Q922Y1	Q922Y1 [187-209]	4514.47	2717.94	1547.51	2963.75	2804.72	2269.08	3172.46	1566.32	4147.37	2909.68	2788.81	0.958459	0.872785	-0.061212	0.0590925
UBX domain-containing protein 1 [OS=Mus musculus]	SSPPATDPGPVPSSPSQEPPTK	Q922Y1 1xPhospho [S]	Q922Y1	Q922Y1 [187-208]	664125	759929	746838	791657	764114	684317	692365	685174	701709	745332	690891	0.926958	0.0634945	-0.109425	1.19726
UBX domain-containing protein 1 [OS=Mus musculus]	SSPPATDPGPVPSSPSQEPPTK	Q922Y1 1xPhospho [S]	Q922Y1	Q922Y1 [187-208]	15061.8	14853.9	14980.7	17900.2	16608.9	14971.8	21022.1	13182.7	19595.1	15881.1	17192.9	1.0826	0.482099	0.114506	0.316864
UBX domain-containing protein 1 [OS=Mus musculus]	SSPPATDPGPVPSSPSQEPPTK	Q922Y1 2xPhospho [S188; S199]	Q922Y1	Q922Y1 [187-208]	41709.8	33924.5	34131.1	36751.5	35595.2	36332.3	40035.9	37233.5	43644.1	36422.4	39311.4	1.07932	0.223314	0.110123	0.651084
UBX domain-containing protein 1 [OS=Mus musculus]	SSPPATDPGPVPSSPSQEPPTKR	Q922Y1 1xPhospho [S]	Q922Y1	Q922Y1 [187-209]	188651	207487	200948	226106	230643	189747	220423	166095	217949	210767	198553	0.942051	0.423469	-0.0861233	0.373178
UBX domain-containing protein 1 [OS=Mus musculus]	EPTPSEQVGPEGSGSAAGESRPILTEEER	Q922Y1 1xPhospho [T65]	Q922Y1	Q922Y1 [63-91]	47618.6	57795.8	51773.6	57938.6	61889.3	65079.8	63948.6	58771.1	61737.2	55403.2	62384.2	1.126	0.0601427	0.171211	1.22082
D-aspartate oxidase [OS=Mus musculus]	GDWNRSPDAELSR	Q922Z0 1xPhospho [S245]	Q922Z0	Q922Z0 [240-252]	23555.6	20033.5	21466.5	19203.3	22658.5	14915.9	18472.3	14113.7	19216.1	21383.5	16679.5	0.780019	0.0137504	-0.358419	1.86168
lariat debranching enzyme [OS=Mus musculus]	NLPSSMFVSSDDASRSPASGEGK	Q923B1 1xPhospho [S491]	Q923B1	Q923B1 [476-498]	52764.9	71022.8	76625	73860.4	74064.9	86280	87814.9	76112.9	86737.9	69667.6	84236.4	1.20912	0.0318591	0.273957	1.49677
lariat debranching enzyme [OS=Mus musculus]	RLSDEHEPEQR	Q923B1 1xPhospho [S520]	Q923B1	Q923B1 [518-528]	15757.3	15680.9	16983.6	17043.4	15327.7	20939.5	20953.2	16932.6	21691	16158.6	20129.1	1.24572	0.00628513	0.31698	2.20169
lariat debranching enzyme [OS=Mus musculus]	CGETVESGDEK	Q923B1 1xPhospho [S505]	Q923B1	Q923B1 [499-509]	26299.6	24292.3	28112.1	25271.9	26723.9	27638.9	31583.4	24114.5	27873.3	26140	27802.5	1.0636	0.312806	0.0889589	0.504725
lariat debranching enzyme [OS=Mus musculus]	CGETVESGDEKDLAK	Q923B1 1xPhospho [S505]	Q923B1	Q923B1 [499-513]	313779	353276	382251	370614	342298	363026	377735	324584	409736	352443	368770	1.04632	0.452741	0.0653298	0.34415
lariat debranching enzyme [OS=Mus musculus]	NLPSSMFVSSDDASRSPASGEGK	Q923B1 1xPhospho [S491]	Q923B1	Q923B1 [476-498]	105342	175103	199078	169394	182581	206969	202103	186254	198279	166300	198401	1.19303	0.127879	0.254636	0.8932
Metalloreductase STEAP4 [OS=Mus musculus]	YTQSALNGKSDI	Q923B6 1xPhospho [S468]	Q923B6	Q923B6 [459-470]	232940	225369	215510	229384	221795	242812	231250	231677	259697	225000	241359	1.07271	0.0468068	0.101258	1.32969
Metalloreductase STEAP4 [OS=Mus musculus]	AHADEFPLTTDSSEK	Q923B6 1xPhospho [S/T]	Q923B6	Q923B6 [4-18]	21864.1	23005.1	23676.3	26389.8	25388	26944.8	32043.6	26857.6	27528.2	24064.7	28343.5	1.17781	0.0201399	0.236105	1.69594
Prostate androgen-regulated mucin-like protein 1 homolog [OS=Mus musculus]	LLDDHDYGSWGNYNNPLYDDS	Q923D3 1xPhospho [S284]	Q923D3	Q923D3 [276-296]	16880.5	11824	11105.8	14856.3	13019.9	12203.1	14564.5	12989.2	14172.4	13537.3	13482.3	0.995936	0.966965	-0.00587484	0.0145892
WW domain-binding protein 11 [OS=Mus musculus]	RRDEDMLYSPELAQR	Q923D5 1xPhospho [Y236]	Q923D5	Q923D5 [229-243]	17957.3	18422.4	20349	24130.2	19360.6	27821.6	25972.5	20063.1	27342.9	20043.9	25300	1.26223	0.0344559	0.335976	1.46274
WW domain-binding protein 11 [OS=Mus musculus]	SEDDSAVPVAK	Q923D5 1xPhospho [S600]	Q923D5	Q923D5 [600-610]	79874.7	41317.3	43164.8	43762.4	43580.3	57678.9	57634.2	48503.7	80620	50339.9	61109.2	1.21393	0.33151	0.279687	0.479503
NAD-dependent protein deacetylase sirtuin-1 [OS=Mus musculus]	SPGEPSAAVAPAAAGCEAASAAAPAALWR	Q923E4 1xPhospho [S46]; Q923E4-2 1xPhospho [S46]	Q923E4; Q923E4-2	Q923E4 [46-74]	16895.9	17445	21128.9	20359.5	19209.5	18546	21270.5	19121.6	24364.1	19007.8	20825.6	1.09563	0.259148	0.131766	0.586453
sodium/glucose cotransporter 2 [OS=Mus musculus]	LWVVFIVAVSVAWLPVVQAAQGGQLFDYIQSVSSYLAPPVSAVFVLALFVPR	Q923I7 1xPhospho [Y453]	Q923I7	Q923I7 [426-477]	6284.88	6919.85	8862.75	6080.72	8950.63	6494.93	8736.07	7835.72	8667.69	7419.77	7933.6	1.06925	0.560808	0.0966024	0.251185
Transient receptor potential cation channel subfamily M member 7 [OS=Mus musculus]	KPSAVNTLSSSLPQGDR	Q923J1 1xPhospho [S1300]	Q923J1	Q923J1 [1290-1306]	46512.2	50666.2	48789.8	53657.2	51921.7	67349.8	78606.1	60872	74678.3	50309.4	70376.5	1.39887	0.00103001	0.484266	2.98716
Transient receptor potential cation channel subfamily M member 7 [OS=Mus musculus]	FSVSTPSQPSCK	Q923J1 1xPhospho [S1403]	Q923J1	Q923J1 [1400-1411]	24891.4	22274.4	22089.4	27021.4	27012.4	25141.7	53057.7	28411.8	48120.1	24657.8	38682.8	1.56879	0.059786	0.649649	1.2234
Transient receptor potential cation channel subfamily M member 7 [OS=Mus musculus]	ELLSNDTPENTLK	Q923J1 1xPhospho [T1466]	Q923J1	Q923J1 [1460-1472]	16189.3	26848.3	29276.7	40067.3	30924	41428.2	54837.4	33903.1	28299.5	28661.1	39617.1	1.38226	0.143992	0.467027	0.841663
Transient receptor potential cation channel subfamily M member 7 [OS=Mus musculus]	LSQSIPFVPVPPR	Q923J1 1xPhospho [S1567]	Q923J1	Q923J1 [1564-1576]	46784.6	35510.5	35661	34460.8	41205.9	41613	42314.5	46137.3	50996.9	38724.6	45265.4	1.16891	0.0843267	0.22516	1.07404
Transient receptor potential cation channel subfamily M member 7 [OS=Mus musculus]	EFNIPEAGSSCGALFPSAVSPPELR	Q923J1 1xPhospho [S1360]	Q923J1	Q923J1 [1341-1365]	7159.16	4207.85	5565.71	7204.08	5614.07	7939.22	8198.16	6917.18	8223.19	5950.17	7819.44	1.31415	0.0307141	0.394134	1.51266
Transient receptor potential cation channel subfamily M member 7 [OS=Mus musculus]	RASTEDSPEVDSK	Q923J1 1xPhospho [S/T]	Q923J1	Q923J1 [1500-1512]	89443.8	77232.7	81468.9	102653	92627.2	155058	163124	146663	159099	88685.1	155986	1.75887	9.00552e-06	0.81465	5.04549
StAR-related lipid transfer protein 13 [OS=Mus musculus]	ALSIESLSPTDNSNGVNWR	Q923Q2 1xPhospho [S411]	Q923Q2	Q923Q2 [409-427]	7136.56	7969.09	7932.82	9740.26	7881.74	9824.74	9886.89	9752.16	11036.9	8132.09	10125.2	1.24509	0.00898649	0.316248	2.04641
StAR-related lipid transfer protein 13 [OS=Mus musculus]	DRTSLNESEATGVR	Q923Q2 1xPhospho [S557]	Q923Q2	Q923Q2 [554-567]	20267.2	21636.3	24202	29409.1	26182.1	30752.3	34105.7	27136.9	30647.6	24339.3	30660.6	1.25971	0.0251993	0.333096	1.59861
StAR-related lipid transfer protein 13 [OS=Mus musculus]	ALSIESLSPTDNSNGVNWR	Q923Q2 1xPhospho [S411]	Q923Q2	Q923Q2 [409-427]	143010	169516	196262	208186	192863	208424	249513	224588	241876	181967	231100	1.27001	0.015321	0.344838	1.81471
StAR-related lipid transfer protein 13 [OS=Mus musculus]	KKGDDSDEEDLCISNK	Q923Q2 1xPhospho [S133]	Q923Q2	Q923Q2 [128-143]	18353.6	18213.9	24138.7	27095.3	25890.6	25762.9	28756.9	19483	27531.4	22738.4	25383.5	1.11633	0.375492	0.158761	0.425399
StAR-related lipid transfer protein 13 [OS=Mus musculus]	KGDDSDEEDLCISNK	Q923Q2 1xPhospho [S133]	Q923Q2	Q923Q2 [129-143]	46375.1	49067.6	50620.4	70299.1	48293.5	73786.4	75742.4	58162.6	70019	52931.1	69427.6	1.31166	0.0298015	0.391393	1.52576
StAR-related lipid transfer protein 13 [OS=Mus musculus]	GDDSDEEDLCISNK	Q923Q2 1xPhospho [S133]	Q923Q2	Q923Q2 [130-143]	20239.3	19934.7	23058.9	23790.2	19552.5	26220.7	24225.1	21436.6	23583.7	21315.1	23866.5	1.1197	0.0939628	0.163112	1.02704
StAR-related lipid transfer protein 13 [OS=Mus musculus]	RDSGVGASLTRPNR	Q923Q2 1xPhospho [S572]	Q923Q2	Q923Q2 [570-583]	23612.2	16830.7	25993.9	18575.7	19163.7	27621.2	22114.5	21014.3	28373	20835.2	24780.8	1.18937	0.16459	0.250194	0.783596
StAR-related lipid transfer protein 13 [OS=Mus musculus]	TMQCVQIPNGDLQTSPPAACR	Q923Q2 1xPhospho [T313]	Q923Q2	Q923Q2 [300-320]	8322.09	9243.71	8447.85	10850.4	8715.67	10233.6	10868.5	8679.37	9579.26	9115.94	9840.17	1.07945	0.312512	0.110293	0.505133
StAR-related lipid transfer protein 13 [OS=Mus musculus]	SSGESSPLENSSTVSTPCMK	Q923Q2 1xPhospho [S334]	Q923Q2	Q923Q2 [329-348]	11518.8	14232.8	15941.4	19089	13971.3	16385.7	19694.6	14028.5	17142.3	14950.7	16812.8	1.12455	0.322948	0.169348	0.490868
Isoform 2 of Calcium/calmodulin-dependent protein kinase type II subunit gamma [OS=Mus musculus]	NSLVSPAQEPAPLQTAMEPQTTVVHNATDGIKGSTESCNTTTEDEDLK	Q923T9-1 1xPhospho [S]; Q923T9-2 1xPhospho [S]	Q923T9-1; Q923T9-2	Q923T9-2 [337-384]	16948.6	18048.8	19920	27517.2	21007.8	27631.1	27889.4	20715.3	21514	20688.5	24437.4	1.18121	0.206485	0.240264	0.685111
Isoform 2 of Calcium/calmodulin-dependent protein kinase type II subunit gamma [OS=Mus musculus]	NSLVSPAQEPAPLQTAMEPQTTVVHNATDGIKGSTESCNTTTEDEDLK	Q923T9-1 1xPhospho [S381]; Q923T9-2 1xPhospho [S370]	Q923T9-1; Q923T9-2	Q923T9-2 [337-384]	12517.1	12110.8	14459.5	21254.7	15970.3	19120	18135	12129.4	15503.3	15262.5	16221.9	1.06286	0.691799	0.0879508	0.16002
Isoform 2 of Calcium/calmodulin-dependent protein kinase type II subunit gamma [OS=Mus musculus] Isoform 3 of Calcium/calmodulin-dependent protein kinase type II subunit gamma [OS=Mus musculus]	GSTESCNTTTEDEDLK	Q923T9-1 2xPhospho [T382; T387]; Q923T9-2 2xPhospho [T371; T376]; Q923T9-3 2xPhospho [T348; T353]	Q923T9-1; Q923T9-2; Q923T9-3	Q923T9-2 [369-384]; Q923T9-3 [346-361]	1401.17	1805.47	1853.45	1021.07	2346.74	1561.56	2425.9	2380.84	2770.77	1685.58	2284.77	1.35548	0.120723	0.438801	0.918209
Isoform 2 of Calcium/calmodulin-dependent protein kinase type II subunit gamma [OS=Mus musculus] Isoform 3 of Calcium/calmodulin-dependent protein kinase type II subunit gamma [OS=Mus musculus]	GSTESCNTTTEDEDLK	Q923T9-1 1xPhospho [S/T]; Q923T9-2 1xPhospho [S/T]; Q923T9-3 1xPhospho [S/T]	Q923T9-1; Q923T9-2; Q923T9-3	Q923T9-2 [369-384]; Q923T9-3 [346-361]	297674	250985	302410	451200	294085	466430	439084	340392	404633	319271	412635	1.29243	0.0797704	0.370085	1.09816
Isoform 2 of Calcium/calmodulin-dependent protein kinase type II subunit gamma [OS=Mus musculus] Isoform 3 of Calcium/calmodulin-dependent protein kinase type II subunit gamma [OS=Mus musculus]	GSTESCNTTTEDEDLKVR	Q923T9-1 1xPhospho [S]; Q923T9-2 1xPhospho [S]; Q923T9-3 1xPhospho [S]	Q923T9-1; Q923T9-2; Q923T9-3	Q923T9-2 [369-386]; Q923T9-3 [346-363]	33696.7	31791.1	36479	50652.8	46118.5	50980.1	51832.1	31706.4	55129.8	39747.6	47412.1	1.19283	0.260075	0.254386	0.584902
Isoform 2 of Calcium/calmodulin-dependent protein kinase type II subunit gamma [OS=Mus musculus] Isoform 3 of Calcium/calmodulin-dependent protein kinase type II subunit gamma [OS=Mus musculus]	GSTESCNTTTEDEDLK	Q923T9-1 1xPhospho [S/T]; Q923T9-2 1xPhospho [S/T]; Q923T9-3 1xPhospho [S/T]	Q923T9-1; Q923T9-2; Q923T9-3	Q923T9-2 [369-384]; Q923T9-3 [346-361]	64799.3	36971.8	41549.4	52496.3	52703.7	56344.2	84731.9	50070.7	77586.2	49704.1	67183.3	1.35166	0.0974436	0.434737	1.01125
Isoform 2 of Calcium/calmodulin-dependent protein kinase type II subunit gamma [OS=Mus musculus]	KSDGGVKPQSNNK	Q923T9-2 1xPhospho [S325]	Q923T9-2	Q923T9-2 [324-336]	28572.3	32681.4	36634.7	47311.3	40972.8	59349.9	52110.9	48926.4	51447	37234.5	52958.5	1.4223	0.00705618	0.508223	2.15143
Isoform 3 of Calcium/calmodulin-dependent protein kinase type II subunit gamma [OS=Mus musculus]	EPQTTVVHNATDGIKGSTESCNTTTEDEDLK	Q923T9-3 1xPhospho [S/T]	Q923T9-3	Q923T9-3 [331-361]	45281.6	45253.9	51184.5	78149.5	55404.9	87235.5	80660.5	61681.6	75331.3	55054.9	76227.2	1.38457	0.0394906	0.469436	1.40351
Isoform 3 of Calcium/calmodulin-dependent protein kinase type II subunit gamma [OS=Mus musculus]	SDGGVKEPQTTVVHNATDGIK	Q923T9-3 1xPhospho [S325]	Q923T9-3	Q923T9-3 [325-345]	67650.2	70946.8	72763.7	101219	73729.7	118217	128391	91376	128375	77262	116590	1.50902	0.00660856	0.593613	2.17989
Isoform 3 of Calcium/calmodulin-dependent protein kinase type II subunit gamma [OS=Mus musculus]	EPQTTVVHNATDGIKGSTESCNTTTEDEDLK	Q923T9-3 1xPhospho [S347]	Q923T9-3	Q923T9-3 [331-361]	15653.8	15273.8	16865	27360.3	17847.1	29231.6	30029.4	21388.3	26486	18600	26783.8	1.43999	0.0318499	0.52606	1.49689
TOM1-like protein 1 [OS=Mus musculus]	QEAGQISPNRPTSVPTAPALSSIIAPK	Q923U0-1 1xPhospho [S170]	Q923U0-1	Q923U0-1 [164-190]	31876.6	30156.3	36510.1	38150.3	37814.9	32025.1	36921.5	30740	30982.7	34901.6	32667.3	0.935983	0.35266	-0.0954451	0.452644
Trimethylguanosine synthase [OS=Mus musculus]	SHELDVDENPDSEVDDNGFLLGFK	Q923W1 1xPhospho [S431]	Q923W1	Q923W1 [420-443]	24063.7	31556.2	32848.5	35244.8	32065.1	34321.8	44850.4	32096.1	36973.8	31155.7	37060.5	1.18953	0.111536	0.250388	0.952585
Protein capicua homolog [OS=Mus musculus]	ACPGLAGSASGSKSPPATR	Q924A2 1xPhospho [S20]	Q924A2	Q924A2 [7-25]	50996.2	48140	47707.5	52250.7	52435.7	55485.8	58851.4	43135.9	56115.3	50306	53397.1	1.06145	0.37693	0.0860306	0.42374
Protein capicua homolog [OS=Mus musculus]	ARTPLTAAQQK	Q924A2 1xPhospho [T470]	Q924A2	Q924A2 [468-478]	20368.2	14296.7	15073.4	14965.8	16539.4	15573.5	19755.4	18425.1	18648.3	16248.7	18100.6	1.11397	0.246897	0.155713	0.607484
Protein capicua homolog [OS=Mus musculus]	QPSPLLLLPPPAGLTSDPGPSVR	Q924A2 1xPhospho [S778]	Q924A2	Q924A2 [776-798]	8870.7	8772.43	4446.07	4973.67	5707.17	6579.5	7404.71	6779.15	7771.36	6554.01	7133.68	1.08845	0.614834	0.122269	0.211242
Protein capicua homolog [OS=Mus musculus]	AVSPAVPFSR	Q924A2 1xPhospho [S766]	Q924A2	Q924A2 [764-773]	50825.6	42289.1	39028.7	46566.3	45445.8	47119.7	55909.3	44550.2	56071.2	44831.1	50912.6	1.13565	0.121942	0.183523	0.913846
Protein capicua homolog [OS=Mus musculus]	TQSLSALPK	Q924A2 1xPhospho [S1080]; Q924A2-2 1xPhospho [S173]	Q924A2; Q924A2-2	Q924A2 [1078-1086]	127847	100163	94199.1	101877	93943.9	107909	124351	111696	131572	103606	118882	1.14744	0.118521	0.19842	0.926205
Protein capicua homolog [OS=Mus musculus]	RTQSLSALPK	Q924A2 1xPhospho [S1080]; Q924A2-2 1xPhospho [S173]	Q924A2; Q924A2-2	Q924A2 [1077-1086]	36787.4	31053.6	37822.9	39297.3	37198.6	34037.1	43554.9	33102	42016.8	36431.9	38177.7	1.04792	0.559539	0.067526	0.25217
Protein capicua homolog [OS=Mus musculus]	GPPASATATPAPTSPFPSATGSMTYSLVAPK	Q924A2 1xPhospho [S2057]; Q924A2-2 1xPhospho [S1150]	Q924A2; Q924A2-2	Q924A2 [2040-2070]	7851.03	7800.11	7038.31	5830.15	6144.56	6616.55	9641.53	8007.69	9629.29	6932.83	8473.77	1.22227	0.0934661	0.289559	1.02935
Protein capicua homolog [OS=Mus musculus]	KNSTDLDSAPEDPTSPKR	Q924A2 2xPhospho [T2300; S2311]; Q924A2-2 2xPhospho [T1394; S1405]	Q924A2; Q924A2-2	Q924A2 [2297-2314]	1532.28	1643.91	2130.41	2772.66	1936.67	2869.23	2676.35	2073.88	2424.67	2003.19	2511.03	1.25352	0.124523	0.325984	0.90475
Protein capicua homolog [OS=Mus musculus]	GEPPTPPSPAPATGPSGSSSGSSEGSSGR	Q924A2 1xPhospho [S2195]; Q924A2-2 1xPhospho [S1288]	Q924A2; Q924A2-2	Q924A2 [2188-2216]	35709.1	29442.3	32483.2	33936	37943.3	36142.6	40260.1	34454.1	34955.3	33902.8	36453	1.07522	0.243318	0.104636	0.613826
Protein capicua homolog [OS=Mus musculus]	FAELPEFRPEEVLPSPTLQSLATSPR	Q924A2 1xPhospho [S]; Q924A2-2 1xPhospho [S]	Q924A2; Q924A2-2	Q924A2 [2261-2286]	14696.4	11554.3	12132.8	12109.3	13591.4	17397	15863.2	15981.6	18616.4	12816.8	16964.5	1.32362	0.00204926	0.404484	2.6884
Protein capicua homolog [OS=Mus musculus]	AQSVSPVQATPSGGSAQLLPGK	Q924A2 1xPhospho [S1809]; Q924A2-2 1xPhospho [S902]	Q924A2; Q924A2-2	Q924A2 [1805-1826]	78365	68668.7	78012.7	85147.7	72873.1	88379.2	101045	81851.1	103059	76613.4	93583.7	1.22151	0.017242	0.288661	1.76341
Protein capicua homolog [OS=Mus musculus]	EPAESAAVAHEQPPGGTGGADPGRPPGAVCPESPGPGPPLTLGGVDPGK	Q924A2 1xPhospho [S1012]; Q924A2-2 1xPhospho [S105]	Q924A2; Q924A2-2	Q924A2 [980-1028]	13135	9611.59	11589.6	13182.6	11600.5	15207.6	15071.2	12665.5	17014.5	11823.9	14989.7	1.26775	0.0219233	0.342267	1.65909
Protein capicua homolog [OS=Mus musculus]	EPAESAAVAHEQPPGGTGGADPGRPPGAVCPESPGPGPPLTLGGVDPGK	Q924A2 1xPhospho [S1012]; Q924A2-2 1xPhospho [S105]	Q924A2; Q924A2-2	Q924A2 [980-1028]	12149.3	9819.91	9841.74	12220.3	8573.01	16201.8	15714.3	14147.7	15336.4	10520.9	15350.1	1.45901	0.00104406	0.544991	2.98127
Protein capicua homolog [OS=Mus musculus]	EPAAPESELEGQPTPPAPPPPTETWPPTAR	Q924A2 1xPhospho [T2130]; Q924A2-2 1xPhospho [T1223]	Q924A2; Q924A2-2	Q924A2 [2117-2146]	35907.4	28241.1	36854.7	39018.4	37585.1	39686.3	51887.7	38553.3	41844.1	35521.3	42992.8	1.21034	0.0655113	0.275411	1.18368
Protein capicua homolog [OS=Mus musculus]	VPGGSPMGVSLVYSDK	Q924A2 1xPhospho [S1625]; Q924A2-2 1xPhospho [S718]	Q924A2; Q924A2-2	Q924A2 [1621-1636]	18099	16872.3	19668.7	20685.8	21076	19941.1	26668.7	25640.3	25911.6	19280.4	24540.4	1.27282	0.0145023	0.348027	1.83856
Protein capicua homolog [OS=Mus musculus]	SAAAATSPAPHLVAGPLLGTVGK	Q924A2 1xPhospho [S1644]; Q924A2-2 1xPhospho [S737]	Q924A2; Q924A2-2	Q924A2 [1638-1660]	26055.4	12396.2	15859	13954.4	16520	13922.1	19971.6	13991.6	18136.4	16957	16505.4	0.97337	0.885271	-0.0389399	0.0529237
Protein capicua homolog [OS=Mus musculus]	RKNSTDLDSAPEDPTSPK	Q924A2 2xPhospho [T2300; S2311]; Q924A2-2 2xPhospho [T1394; S1405]	Q924A2; Q924A2-2	Q924A2 [2296-2313]	3558.38	2167.62	3877.86	4763.17	4517.69	6049.24	3356.71	3589.53	3727.3	3776.95	4180.7	1.1069	0.609914	0.146523	0.214731
Protein capicua homolog [OS=Mus musculus]	SSPPPPLPAEERPGTK	Q924A2 1xPhospho [S]; Q924A2-2 1xPhospho [S]	Q924A2; Q924A2-2	Q924A2 [2147-2162]	274581	272949	269763	291581	291891	325074	347280	312057	359970	280153	336095	1.19968	0.00136178	0.262655	2.86589
Protein capicua homolog [OS=Mus musculus]	KNSTDLDSAPEDPTSPK	Q924A2 2xPhospho [T2300; T/S]; Q924A2-2 2xPhospho [T1394; T/S]	Q924A2; Q924A2-2	Q924A2 [2297-2313]	8426	8539.59	10173.9	9712.19	11468	13603.3	13617.1	12414	15360.4	9663.93	13748.7	1.42268	0.00171756	0.508614	2.76509
Alpha-protein kinase 3 [OS=Mus musculus]	GSQLSPQPQK	Q924C5 1xPhospho [S1626]	Q924C5	Q924C5 [1622-1631]	33165.2	98261.2	83398.3	94747.1	91048.4	88724	94042.4	59358.6	69097.8	80124	77805.7	0.971066	0.884394	-0.0423593	0.0533542
Alpha-protein kinase 3 [OS=Mus musculus]	VENNHLVQSAQTLLLSPCTSR	Q924C5 1xPhospho [S1030]	Q924C5	Q924C5 [1015-1035]	27830.3	28080.1	28790	32027.9	32962.2	35862	34944.7	29099.3	35521.6	29938.1	33856.9	1.1309	0.072109	0.177467	1.14201
Alpha-protein kinase 3 [OS=Mus musculus]	AEERESPTVSPR	Q924C5 1xPhospho [S1163]	Q924C5	Q924C5 [1158-1169]	31527.7	45987.1	47840.7	67105	48928.7	48148	54996.6	41097.2	50385.9	48277.8	48656.9	1.00785	0.957746	0.0112843	0.0187497
Alpha-protein kinase 3 [OS=Mus musculus]	AESQEVADTGGLTSSSTLVPTMEVAGLSPR	Q924C5 1xPhospho [S1004]	Q924C5	Q924C5 [977-1006]	6302.39	5689.64	5822.46	8220.04	7623.46	5199.7	6817.33	5738.59	6501.02	6731.6	6064.16	0.90085	0.343644	-0.150641	0.463891
Alpha-protein kinase 3 [OS=Mus musculus]	ALPSASTQVPTPPAR	Q924C5 1xPhospho [T546]	Q924C5	Q924C5 [536-550]	43304.5	40177.5	33837.4	36073	32038.4	33919.2	37270.3	29577	39431	37086.2	35049.4	0.94508	0.519917	-0.0814923	0.284066
Alpha-protein kinase 3 [OS=Mus musculus]	EKSTDTQPAQTQPR	Q924C5 1xPhospho [S362]	Q924C5	Q924C5 [360-373]	13777.7	5003.52	3838.79	7347.06	7489.64	7627.47	7911.41	6092.88	16163.1	7491.35	9448.72	1.26128	0.505614	0.334893	0.296181
Alpha-protein kinase 3 [OS=Mus musculus]	KGSQLSPQPQK	Q924C5 1xPhospho [S1626]	Q924C5	Q924C5 [1621-1631]	25588.8	84220.8	67718.8	82644.8	70627.2	73404.1	72191.4	40838.5	58354.7	66160.1	61197.2	0.924987	0.729572	-0.112495	0.136932
Alpha-protein kinase 3 [OS=Mus musculus]	AESQEVADTGGLTSSSTLVPTMEVAGLSPR	Q924C5 1xPhospho [S1004]	Q924C5	Q924C5 [977-1006]	16611.2	21252.6	23338	22062	22824.4	23276.1	23483.1	21517.5	26574.9	21217.6	23712.9	1.1176	0.173846	0.160409	0.759834
Alpha-protein kinase 3 [OS=Mus musculus]	LSGVEEAVLSTPVR	Q924C5 1xPhospho [S230]	Q924C5	Q924C5 [229-242]	6095.7	8531.25	6391.83	10274.4	7765.7	10951.3	10342.9	6898.22	7994.81	7811.78	9046.8	1.1581	0.339397	0.211757	0.469293
Alpha-protein kinase 3 [OS=Mus musculus]	VAGESPPGK	Q924C5 1xPhospho [S469]	Q924C5	Q924C5 [465-473]	130218	127773	104790	163273	133286	143396	163968	123776	138452	131868	142398	1.07985	0.439645	0.110828	0.356898
Alpha-protein kinase 3 [OS=Mus musculus]	GLPSPQGSR	Q924C5 1xPhospho [S1636]	Q924C5	Q924C5 [1633-1641]	17645	54174.6	39123.1	53794.9	44749.2	43428.1	44764.3	23580.6	28657.7	41897.4	35107.7	0.837944	0.470641	-0.255074	0.32731
Alpha-protein kinase 3 [OS=Mus musculus]	RLSGVEEAVLSTPVR	Q924C5 1xPhospho [S230]	Q924C5	Q924C5 [228-242]	38871.4	41061	42856.8	57216.1	44416	50126.4	54183.2	42684.4	49149.5	44884.3	49035.9	1.0925	0.356519	0.127627	0.447917
Alpha-protein kinase 3 [OS=Mus musculus]	VENNHLVQSAQTLLLSPCTSR	Q924C5 1xPhospho [S1030]	Q924C5	Q924C5 [1015-1035]	5234.13	6263.17	5939.05	7419.08	7026.97	7830.21	8138.08	6330.56	9191.11	6376.48	7872.49	1.23461	0.0639463	0.304059	1.19418
Alpha-protein kinase 3 [OS=Mus musculus]	AGSDGEANKAEERESPTVSPR	Q924C5 1xPhospho [S1163]	Q924C5	Q924C5 [1149-1169]	17881	38240	33240.3	61156	56389.6	30974	34589.5	25684.5	33838.1	41381.4	31271.5	0.75569	0.304218	-0.404133	0.516815
Alpha-protein kinase 3 [OS=Mus musculus]	KGLTPGSPGTPGR	Q924C5 1xPhospho [T/S]	Q924C5	Q924C5 [1173-1185]	26666.5	47818.8	40722.7	46336.4	45242.2	38325.7	45786.2	28452.6	35198.2	41357.3	36940.7	0.893207	0.440122	-0.162933	0.356427
Alpha-protein kinase 3 [OS=Mus musculus]	AESQEVADTGGLTSSSTLVPTMEVAGLSPR	Q924C5 1xPhospho [S1004]	Q924C5	Q924C5 [977-1006]	20709.3	30781.7	24585.5	34293.5	27721	24615.1	31063.9	21444.5	24945.1	27618.2	25517.2	0.923925	0.533325	-0.114152	0.273008
Alpha-protein kinase 3 [OS=Mus musculus]	GSQLSPQPQKK	Q924C5 1xPhospho [S1626]	Q924C5	Q924C5 [1622-1632]	67237.2	215184	168143	202879	197982	171069	187911	96404.7	143177	170285	149640	0.878764	0.575906	-0.186452	0.239649
Mediator of RNA polymerase II transcription subunit 15 [OS=Mus musculus]	NDMAVPTPPPPPVLPTK	Q924H2 1xPhospho [T604]	Q924H2	Q924H2 [598-614]	11413.1	8807.84	8986.79	10822.3	9264.24	11471.5	9846.13	10605.7	13474.7	9858.85	11349.5	1.1512	0.145753	0.203142	0.836382
WW domain-containing adapter protein with coiled-coil [OS=Mus musculus]	QQSHDPVSPR	Q924H7-3 1xPhospho [S408]; Q924H7 1xPhospho [S511]; Q924H7-2 1xPhospho [S466]	Q924H7-3; Q924H7; Q924H7-2	Q924H7 [504-513]	35276.1	30287.2	32100.2	39301.7	31663.3	42583.5	44555.9	35617.7	47393.2	33725.7	42537.6	1.26128	0.0179438	0.334889	1.74608
WW domain-containing adapter protein with coiled-coil [OS=Mus musculus]	DAADPSPPNK	Q924H7-3 1xPhospho [S53]; Q924H7 1xPhospho [S53]; Q924H7-2 1xPhospho [S8]	Q924H7-3; Q924H7; Q924H7-2	Q924H7 [48-57]	79281.6	86066.6	90860.5	91247	80461.2	98730.9	114991	101775	112551	85583.3	107012	1.25039	0.00208128	0.322373	2.68167
WW domain-containing adapter protein with coiled-coil [OS=Mus musculus]	ISTPQTNTVPMKPLISTPPVSSQPK	Q924H7-3 1xPhospho [T354]; Q924H7 1xPhospho [T457]; Q924H7-2 1xPhospho [T412]	Q924H7-3; Q924H7; Q924H7-2	Q924H7 [455-479]	11056.3	10757.7	10911.8	13537.9	11758.2	12484.2	17889.8	9872.15	15925.5	11604.4	14042.9	1.21014	0.187809	0.275172	0.726284
Metastasis-associated protein MTA3 [OS=Mus musculus]	MPTQSDEEKSPSPTAEDPR	Q924K8 1xPhospho [S427]; Q924K8-2 1xPhospho [S427]	Q924K8; Q924K8-2	Q924K8 [416-434]	81953.2	71701.1	84996.5	115778	82731.5	141359	158787	130952	126707	87432	139451	1.59497	0.00166496	0.673528	2.7786
mannose-6-phosphate isomerase [OS=Mus musculus]	ESVGGDTEAMASALR	Q924M7 1xPhospho [T/S]	Q924M7	Q924M7 [181-195]	59476.8	50183.4	55854.9	61805.8	59034.1	59225.7	61155.4	54727.7	70539.8	57271	61412.2	1.07231	0.300664	0.10072	0.521919
mannose-6-phosphate isomerase [OS=Mus musculus]	VLSVDTALSIQAHPNK	Q924M7 1xPhospho [S108]	Q924M7	Q924M7 [100-115]	19716.4	19689.5	20991.7	26414.9	21110.6	25090.7	24068.3	18014.4	22277.3	21584.6	22362.7	1.03605	0.704378	0.0510883	0.152194
mannose-6-phosphate isomerase [OS=Mus musculus]	TLGQWIAENPDCLGSK	Q924M7 1xPhospho [S84]	Q924M7	Q924M7 [70-85]	20972.2	23200.8	21866	23507.4	22384.7	24356.4	24458.2	24573.9	23873.9	22386.2	24315.6	1.08619	0.00876959	0.119273	2.05702
Solute carrier family 12 member 6 [OS=Mus musculus]	IDDIPGLSDTSPDLSSR	Q924N4 1xPhospho [T/S]	Q924N4	Q924N4 [22-38]	247596	297231	312426	326002	290669	262073	301291	232987	318382	294785	278683	0.945379	0.500312	-0.0810355	0.300759
Solute carrier family 12 member 6 [OS=Mus musculus]	LTSIGSDEDEETETYQEK	Q924N4 1xPhospho [S]; Q924N4-2 1xPhospho [S]	Q924N4; Q924N4-2	Q924N4 [1027-1044]	69027.4	58937.4	68236.1	76878.2	65405	77537.8	86708.9	68644.4	83919.6	67696.8	79202.7	1.16996	0.0483243	0.226461	1.31583
Solute carrier family 12 member 6 [OS=Mus musculus] Solute carrier family 12 member 7 [OS=Mus musculus] Solute carrier family 12 member 4 [OS=Mus musculus]	TLMMEQR	Q924N4 1xPhospho [T991]; Q924N4-2 1xPhospho [T940]; Q9WVL3 1xPhospho [T926]; Q9JIS8 1xPhospho [T926]; Q9WVL3-2 1xPhospho [T926]	Q924N4; Q924N4-2; Q9WVL3; Q9JIS8; Q9WVL3-2	Q924N4 [991-997]; Q9WVL3 [926-932]; Q9JIS8 [926-932]	77808.2	56432.9	40294.5	41728.9	43656	44064.1	63954.6	86488.4	51484.5	51984.1	61497.9	1.18301	0.432723	0.242467	0.36379
DNA repair protein xrcc4 [OS=Mus musculus]	TPEEHGLYDGSTDEESGAPVQAAETLHK	Q924T3 2xPhospho [S230; S235]; Q924T3-2 2xPhospho [S230; S235]	Q924T3; Q924T3-2	Q924T3 [220-247]	794.582	588.135	650.893	1657.71	775.152	1522.74	1042.23	1565.78	1816.69	893.295	1486.86	1.66447	0.0584131	0.735061	1.23349
Carnitine O-palmitoyltransferase 1, muscle isoform [OS=Mus musculus]	EAIENSYQVAK	Q924X2 1xPhospho [Y534]	Q924X2	Q924X2 [528-538]	104953	66570.2	75952.4	108278	84557.1	71655.1	65467	53645.6	69473.6	88062.1	65060.3	0.7388	0.0521528	-0.436744	1.28272
Carnitine O-palmitoyltransferase 1, muscle isoform [OS=Mus musculus]	EAIENSYQVAK	Q924X2 1xPhospho [Y534]	Q924X2	Q924X2 [528-538]	15647.4	18451.2	19182.7	19604.4	21737.7	18054.1	25071.1	20169.5	24022.2	18924.7	21829.2	1.15348	0.155249	0.205992	0.808972
Carnitine O-palmitoyltransferase 1, muscle isoform [OS=Mus musculus]	ALLHGNCYNR	Q924X2 1xPhospho [Y449]	Q924X2	Q924X2 [442-451]	1314.21	658.479	933.76	1269.1	898.481	662.521	731.107	976.123	1143.17	1014.8	878.23	0.865417	0.448057	-0.208532	0.348667
Carnitine O-palmitoyltransferase 1, muscle isoform [OS=Mus musculus]	LPVPSVPATIHR	Q924X2 1xPhospho [S180]	Q924X2	Q924X2 [176-187]	9777.25	7840.55	8877.69	12327.7	10561	9958.87	8958.63	8495.91	9699.17	9876.83	9278.14	0.939384	0.533212	-0.0902126	0.2731
Carnitine O-palmitoyltransferase 1, muscle isoform [OS=Mus musculus]	VWLYEGSR	Q924X2 1xPhospho [Y349]	Q924X2	Q924X2 [346-353]	104477	79718	96027.7	113142	100355	82052.5	85069.4	72447.1	80056.4	98743.9	79906.4	0.809228	0.0261443	-0.305382	1.58262
Carnitine O-palmitoyltransferase 1, muscle isoform [OS=Mus musculus]	ILDDPSPPQPGEEK	Q924X2 1xPhospho [S372]	Q924X2	Q924X2 [367-380]	57861.2	58504.1	60620.8	84177.6	70558.2	75734.5	80267	60323	75450.7	66344.4	72943.8	1.09947	0.367138	0.136811	0.435171
Carnitine O-palmitoyltransferase 1, muscle isoform [OS=Mus musculus]	YSSSETNAQR	Q924X2 1xPhospho [S743]	Q924X2	Q924X2 [740-749]	60144.8	47930.4	53452.5	56121.6	55990.2	54384.1	60039.3	42714.2	61224.5	54727.9	54590.5	0.997489	0.975732	-0.00362646	0.0106694
Carnitine O-palmitoyltransferase 1, muscle isoform [OS=Mus musculus]	ETDLLQHLSESR	Q924X2 1xPhospho [S330]	Q924X2	Q924X2 [322-333]	67720.4	59834.5	58462.5	71774.9	66147.8	55163.6	57174.1	53108.5	58082.6	64788	55882.2	0.862539	0.0203913	-0.213338	1.69055
Translocating chain-associated membrane protein 2 [OS=Mus musculus]	RVSAVPRPPAK	Q924Z5 1xPhospho [S332]	Q924Z5	Q924Z5 [330-340]	11525.1	8781.63	8547.23	9723.65	11477.3	13501.1	15446.5	15123.5	16601.1	10011	15168	1.51514	0.0007977	0.599453	3.09816
Exportin-6 [OS=Mus musculus]	HSVTAATPPPSPTSGESGDLLSNLLQSPSSAK	Q924Z6-2 2xPhospho [S199; S208]; Q924Z6-1 2xPhospho [S199; S208]	Q924Z6-2; Q924Z6-1	Q924Z6-1 [198-229]	11400.6	10123.7	12810.7	13008.2	13924.3	12190.4	15180.7	13255.3	12847.1	12253.5	13368.4	1.09098	0.276633	0.12563	0.558095
Endothelial cell-selective adhesion molecule [OS=Mus musculus]	GSDTISKNGTLSSVTSAR	Q925F2 1xPhospho [S308]	Q925F2	Q925F2 [303-320]	138803	104566	91778	112288	98273.4	105615	128534	103861	121038	109142	114762	1.0515	0.613746	0.0724427	0.212011
Endothelial cell-selective adhesion molecule [OS=Mus musculus]	AAPPRPGTFTPTPSVSSQALSSPR	Q925F2 1xPhospho [T/S]	Q925F2	Q925F2 [327-350]	65630.9	73957.5	65676.3	86328.6	69090.3	82681.3	111852	87213.3	92517.7	72136.7	93566.1	1.29707	0.0198713	0.375253	1.70177
Endothelial cell-selective adhesion molecule [OS=Mus musculus]	VDEPPPQAVSLTPGGVSSSALSR	Q925F2 1xPhospho [T/S]	Q925F2	Q925F2 [354-376]	92694.7	103146	86756	104170	107599	117132	129059	117857	137200	98873.2	125312	1.2674	0.00352232	0.341873	2.45317
Zinc finger transcription factor Trps1 [OS=Mus musculus]	GDLLVNDNPDPAPLSPELQDFK	Q925H1 1xPhospho [S216]	Q925H1	Q925H1 [202-223]	24779.6	25123.3	23717.8	22322.2	29960.1	29305.9	32027.8	38920.2	32516.6	25180.6	33192.6	1.31818	0.0104394	0.39855	1.98133
ATPase family AAA domain-containing protein 3 [OS=Mus musculus]	LVSRPQDALEGVILSPSLEAR	Q925I1-2 1xPhospho [S322]; Q925I1-1 1xPhospho [S322]	Q925I1-2; Q925I1-1	Q925I1-1 [306-326]	15092.5	13348.7	14427.4	14398.2	14294.9	13796.5	12921.7	13038.4	15167	14312.3	13730.9	0.959374	0.328099	-0.0598343	0.483995
Mediator of RNA polymerase II transcription subunit 1 [OS=Mus musculus]	SQTPPGVATPPIPK	Q925J9-4 1xPhospho [T1036]; Q925J9-1 1xPhospho [T1051]	Q925J9-4; Q925J9-1	Q925J9-1 [1049-1062]	19932.3	16821.7	19716.3	21262.5	21350.7	24677.1	23614.5	19514.9	25354.8	19816.7	23290.3	1.17529	0.0510708	0.233014	1.29183
Mediator of RNA polymerase II transcription subunit 1 [OS=Mus musculus]	NSSQTGGKPGSSPITK	Q925J9-4 1xPhospho [S1143]; Q925J9-1 1xPhospho [S1158]	Q925J9-4; Q925J9-1	Q925J9-1 [1147-1162]	50203.3	40110.7	32858.3	39561.9	40827.1	48141.5	45840.1	43202.9	52343	40712.2	47381.9	1.16382	0.104119	0.218872	0.98247
Mediator of RNA polymerase II transcription subunit 1 [OS=Mus musculus]	LPSTSDDCPPIGTPVR	Q925J9-4 1xPhospho [T790]; Q925J9-1 1xPhospho [T805]	Q925J9-4; Q925J9-1	Q925J9-1 [793-808]	73314.6	78168.9	64231.9	75780.4	79053.9	94842.4	103412	94410.6	100127	74109.9	98198.1	1.32503	0.000266359	0.406028	3.57453
Mediator of RNA polymerase II transcription subunit 1 [OS=Mus musculus]	SYQNSPSSEDGIRPLPEYSTEK	Q925J9-4 1xPhospho [S1466]; Q925J9-1 1xPhospho [S1481]	Q925J9-4; Q925J9-1	Q925J9-1 [1477-1498]	12097.2	11843.7	13413.3	13246.8	14609.2	22273.5	21848.6	16712.1	24201.6	13042	21259	1.63003	0.000980968	0.7049	3.00835
Transaldolase [OS=Mus musculus]	TIVMGASFR	Q93092 1xPhospho [S237]	Q93092	Q93092 [231-239]	377474	310646	286982	279808	320088	277262	293722	271761	308990	315000	287934	0.914077	0.237287	-0.129612	0.624726
Heterogeneous nuclear ribonucleoprotein A/B [OS=Mus musculus]	GSGGGQGSTNYGK	Q99020 1xPhospho [S260]	Q99020	Q99020 [259-271]	232544	87770.5	91840.7	84666.1	91450.1	97361	101223	85629.9	126153	117654	102592	0.871975	0.666114	-0.197641	0.176452
Unconventional myosin-Va [OS=Mus musculus]	AISPTSATSSGR	Q99104 1xPhospho [S600]	Q99104	Q99104 [598-609]	20428.7	17627	18013.4	25695.2	21260.7	24699.4	28853.7	22798.8	28324.8	20605	26169.2	1.27004	0.0317918	0.344874	1.49769
Methylosome protein 50 [OS=Mus musculus]	KDTPPPLVPPAAR	Q99J09 1xPhospho [T5]	Q99J09	Q99J09 [3-15]	1.0428e+06	1.17094e+06	1.15599e+06	1.34768e+06	1.18994e+06	1.14203e+06	1.27692e+06	993073	1.22827e+06	1.18147e+06	1.16007e+06	0.981889	0.79129	-0.0263675	0.101664
Methylosome protein 50 [OS=Mus musculus]	DTPPPLVPPAAR	Q99J09 1xPhospho [T5]	Q99J09	Q99J09 [4-15]	39916.6	48792.8	52011.9	55622.8	52147.6	55716.9	55272.5	47080.2	57552	49698.3	53905.4	1.08465	0.2877	0.117232	0.541059
Mucolipin-1 [OS=Mus musculus]	SELQAYIEQCQDSPTSGK	Q99J21-1 1xPhospho [S547]	Q99J21-1	Q99J21-1 [535-552]	9284.23	9657.44	9470.94	8773.53	9615.47	7260.91	8629.68	7596.55	8846.57	9360.32	8083.43	0.863584	0.01288	-0.211591	1.89009
Mucolipin-1 [OS=Mus musculus]	SELQAYIEQCQDSPTSGK	Q99J21-1 1xPhospho [S547]	Q99J21-1	Q99J21-1 [535-552]	16564.5	17081.4	17763.2	20214.9	17716	16112.3	20819.7	16393.8	20094.7	17868	18355.1	1.02726	0.716636	0.0388074	0.144701
Mucolipin-1 [OS=Mus musculus]	RGSGSACSLFCCCGR	Q99J21-1 1xPhospho [S557]	Q99J21-1	Q99J21-1 [555-569]	15404.7	13386	18617.4	26559.1	17274.2	25929	25894.2	20166.1	25671.1	18248.3	24415.1	1.33794	0.0669276	0.420012	1.17439
Mucolipin-1 [OS=Mus musculus]	LLTPNPGYGTQVGTSPAPTTPTEEEDLRR	Q99J21-2 1xPhospho [T34]; Q99J21-1 1xPhospho [T34]	Q99J21-2; Q99J21-1	Q99J21-1 [15-43]	6992.98	4841.9	6624.44	6854.91	5195.39	7316.12	9813.74	6840.06	8889.93	6101.92	8214.96	1.34629	0.0320676	0.42899	1.49393
Mucolipin-1 [OS=Mus musculus]	LLTPNPGYGTQVGTSPAPTTPTEEEDLR	Q99J21-2 1xPhospho [T34]; Q99J21-1 1xPhospho [T34]	Q99J21-2; Q99J21-1	Q99J21-1 [15-42]	12191.2	8771.55	13593.9	13344.8	10358.3	12486.4	16188.5	12813.6	16815.1	11652	14575.9	1.25094	0.0808193	0.32301	1.09248
Mucolipin-1 [OS=Mus musculus]	LLTPNPGYGTQVGTSPAPTTPTEEEDLR	Q99J21-2 1xPhospho [T34]; Q99J21-1 1xPhospho [T34]	Q99J21-2; Q99J21-1	Q99J21-1 [15-42]	19391.4	16504	19804.7	21641.7	20349.6	21100.7	22622.1	20643.8	24174.9	19538.3	22135.4	1.13292	0.0656215	0.180051	1.18295
Acetyl-coenzyme A transporter 1 [OS=Mus musculus]	RDSVGGEGDREVLLGDAGPGDLPK	Q99J27 1xPhospho [S42]	Q99J27	Q99J27 [40-63]	86691.5	95790.2	98348.1	92068.7	86736.4	93392.7	124439	114821	107661	91927	110078	1.19745	0.0240931	0.259971	1.61811
Acetyl-coenzyme A transporter 1 [OS=Mus musculus]	DSVGGEGDREVLLGDAGPGDLPK	Q99J27 1xPhospho [S42]	Q99J27	Q99J27 [41-63]	22436.2	21765.2	28593.8	26336.4	22484.7	31186	32802.4	23012.5	29197.1	24323.3	29049.5	1.19431	0.0914597	0.256177	1.03877
Acetyl-coenzyme A transporter 1 [OS=Mus musculus]	RDSVGGEGDR	Q99J27 1xPhospho [S42]	Q99J27	Q99J27 [40-49]	5561.83	7287.47	5539.72	5941.46	5948.72	5701.89	6148.75	6673.01	6461.84	6055.84	6246.37	1.03146	0.654502	0.0446914	0.184089
THUMP domain-containing protein 1 [OS=Mus musculus]	FIDKDQQPSGSEGEDDDAEAALK	Q99J36 1xPhospho [S]	Q99J36	Q99J36 [78-100]	97676.1	92181.2	114474	95195.2	96962.4	135459	158183	140039	135613	99297.7	142324	1.4333	0.000295458	0.519345	3.5295
THUMP domain-containing protein 1 [OS=Mus musculus]	FIDKDQQPSGSEGEDDDAEAALKK	Q99J36 2xPhospho [S86; S88]	Q99J36	Q99J36 [78-101]	38240.5	42513.5	41665.7	47532.2	41307.1	43856.3	52152.8	38070.8	50542.8	42251.8	46155.7	1.0924	0.277681	0.127495	0.556453
THUMP domain-containing protein 1 [OS=Mus musculus]	FIDKDQQPSGSEGEDDDAEAALKK	Q99J36 1xPhospho [S]	Q99J36	Q99J36 [78-101]	305343	259634	303876	285711	295995	364935	411867	351582	408571	290111	384239	1.32445	0.00071349	0.405396	3.14661
THUMP domain-containing protein 1 [OS=Mus musculus]	FIDKDQQPSGSEGEDDDAEAALKK	Q99J36 2xPhospho [S86; S88]	Q99J36	Q99J36 [78-101]	168908	174586	176655	198676	195480	193973	214520	157845	208884	182861	193806	1.05985	0.430312	0.0838644	0.366216
THUMP domain-containing protein 1 [OS=Mus musculus]	FIDKDQQPSGSEGEDDDAEAALK	Q99J36 2xPhospho [S86; S88]	Q99J36	Q99J36 [78-100]	14965.9	14862.8	17379	17288.3	16898	19465.7	17843.6	15749.5	16066.3	16278.8	17281.3	1.06158	0.345039	0.0862185	0.462132
Nuclear receptor-binding protein [OS=Mus musculus]	TPTPEPAEVETR	Q99J45 1xPhospho [T]	Q99J45	Q99J45 [431-442]	220153	188331	212644	314149	227750	307595	300476	215470	289318	232605	278215	1.19608	0.180237	0.258314	0.744157
Nuclear receptor-binding protein [OS=Mus musculus]	VESSSLAPGLTSVSPPVTSTTSAASPEEEEESEDESEILEESPCGR	Q99J45 1xPhospho [S]	Q99J45	Q99J45 [18-63]	33156.3	21575.9	37768.5	55775.6	33917.4	45218.6	40915.4	30220.5	38051.5	36438.7	38601.5	1.05935	0.761958	0.0831844	0.118069
Cyclin-dependent kinase 9 [OS=Mus musculus]	KGSQITQQSTNQSR	Q99J95-3 1xPhospho [S218]; Q99J95-1 1xPhospho [S347]; Q99J95-2 1xPhospho [S296]	Q99J95-3; Q99J95-1; Q99J95-2	Q99J95-1 [345-358]	9993.01	7966.75	8368.67	10164.6	8193.08	13910.4	15602.2	12260.3	14715.8	8937.22	14122.2	1.58015	0.000399254	0.660064	3.39875
Cysteinyl leukotriene receptor 1 [OS=Mus musculus]	KASLPEKGEEICNE	Q99JA4-2 1xPhospho [S328]; Q99JA4 1xPhospho [S341]	Q99JA4-2; Q99JA4	Q99JA4 [339-352]	35107.4	46047.7	46109.1	54636.7	38405.8	70532.9	67470.7	69425.7	74785.2	44061.4	70553.6	1.60126	0.000343768	0.679206	3.46373
Protein kinase C and casein kinase II substrate protein 3 [OS=Mus musculus]	GGRSPDEVTLTSIVPTR	Q99JB8 1xPhospho [S319]	Q99JB8	Q99JB8 [316-332]	287912	316723	320120	302074	291496	174719	165212	133648	188915	303665	165623	0.545415	1.19765e-05	-0.874575	4.92167
Protein kinase C and casein kinase II substrate protein 3 [OS=Mus musculus]	DLQQSIEAASDEEDLR	Q99JB8 1xPhospho [S276]	Q99JB8	Q99JB8 [267-282]	63366	57573.3	59052.5	73116.1	63313.5	78066	79187.1	70195.6	77276.6	63284.3	76181.3	1.2038	0.0084444	0.26759	2.07343
Protein kinase C and casein kinase II substrate protein 3 [OS=Mus musculus]	SPDEVTLTSIVPTRDGTAPPPQSPSSPGSGQDEDWSDEESPR	Q99JB8 1xPhospho [S354]	Q99JB8	Q99JB8 [319-360]	15712.3	16085.2	22471.6	20141.8	20297.9	20937.2	24845.1	19794.8	20721.8	18941.8	21574.7	1.139	0.182778	0.187771	0.738077
Protein kinase C and casein kinase II substrate protein 3 [OS=Mus musculus]	DGTAPPPQSPSSPGSGQDEDWSDEESPR	Q99JB8 1xPhospho [S354]	Q99JB8	Q99JB8 [333-360]	703148	682732	692976	805727	755614	758180	720207	700656	739704	728039	729687	1.00226	0.95536	0.00326061	0.0198329
Protein kinase C and casein kinase II substrate protein 3 [OS=Mus musculus]	EKGGRSPDEVTLTSIVPTR	Q99JB8 1xPhospho [S319]	Q99JB8	Q99JB8 [314-332]	23138.1	27197.1	29226.1	29123.8	29879.6	25686.2	25141.9	20279.5	27363.1	27712.9	24617.7	0.88831	0.152801	-0.170865	0.815873
Protein kinase C and casein kinase II substrate protein 3 [OS=Mus musculus]	ALYDYAGQEADELSFR	Q99JB8 1xPhospho [S383]	Q99JB8	Q99JB8 [370-385]	68277.5	65316.9	56475.1	62578.9	65281.2	61482.4	62485	68771.7	61576.4	63585.9	63578.9	0.99989	0.998025	-0.000158931	0.000858477
Protein kinase C and casein kinase II substrate protein 3 [OS=Mus musculus]	SPDEVTLTSIVPTR	Q99JB8 1xPhospho [S319]	Q99JB8	Q99JB8 [319-332]	31885.2	32340.1	36144.6	32501.4	32582.2	28589.8	28504.8	24751.5	29992.2	33090.7	27959.6	0.844938	0.0059762	-0.243083	2.22357
Protein kinase C and casein kinase II substrate protein 3 [OS=Mus musculus]	DGTAPPPQSPSSPGSGQDEDWSDEESPR	Q99JB8 1xPhospho [S]	Q99JB8	Q99JB8 [333-360]	15933.7	17257.1	17988.3	19877.6	18906.2	18382.6	23730	19673	22186.5	17992.6	20993	1.16676	0.0555789	0.22251	1.25509
Protein kinase C and casein kinase II substrate protein 3 [OS=Mus musculus]	DGTAPPPQSPSSPGSGQDEDWSDEESPRK	Q99JB8 1xPhospho [S354]	Q99JB8	Q99JB8 [333-361]	546497	528999	595807	586802	592560	534883	476325	437391	527553	570133	494038	0.866531	0.0199274	-0.206678	1.70055
PC4 and SFRS1-interacting protein [OS=Mus musculus]	QSNASSDVEVEEK	Q99JF8 1xPhospho [S106]; Q99JF8-2 1xPhospho [S106]	Q99JF8; Q99JF8-2	Q99JF8 [101-113]	37378.9	44760.3	34540.3	44977.8	40703	49002.6	47429.4	47431.3	46970.7	40472	47708.5	1.1788	0.0178166	0.23732	1.74917
PC4 and SFRS1-interacting protein [OS=Mus musculus]	ETNVSKEDTDQEEKASNEDVTK	Q99JF8 1xPhospho [S129]; Q99JF8-2 1xPhospho [S129]	Q99JF8; Q99JF8-2	Q99JF8 [114-135]	20008.7	24133.8	12795	24007.6	24495.9	24406.9	30816.7	26420.4	28140.6	21088.2	27446.2	1.30149	0.0570476	0.380168	1.24376
PC4 and SFRS1-interacting protein [OS=Mus musculus]	EDTDQEEKASNEDVTK	Q99JF8 1xPhospho [S129]; Q99JF8-2 1xPhospho [S129]	Q99JF8; Q99JF8-2	Q99JF8 [120-135]	15679.3	20370	14494.7	27589.2	18855.1	26365.8	28697	21734.2	24470.4	19397.7	25316.8	1.30515	0.0819387	0.384214	1.08651
PC4 and SFRS1-interacting protein [OS=Mus musculus]	ETNVSKEDTDQEEK	Q99JF8 1xPhospho [T122]; Q99JF8-2 1xPhospho [T122]	Q99JF8; Q99JF8-2	Q99JF8 [114-127]	19693.3	29856.9	12170.7	22136.8	23105.3	25255.9	32830.2	33798.4	26378.1	21392.6	29565.6	1.38205	0.0664741	0.46681	1.17735
TNFAIP3-interacting protein 2 [OS=Mus musculus]	QCAQGDAGEKSPAELEQTSSDASGQSVIK	Q99JG7 1xPhospho [S187]	Q99JG7	Q99JG7 [177-205]	19533.3	14061.9	20957.4	19685	18652.6	21859.6	21168	22008.7	28980.8	18578	23504.3	1.26516	0.0513923	0.339325	1.2891
Anaphase-promoting complex subunit CDC26 [OS=Mus musculus]	QKEDVEGVGTSDGEGAAGLSSDPK	Q99JP4 1xPhospho [T/S]	Q99JP4	Q99JP4 [32-55]	70798.6	86685.7	80622.1	84250.2	90175.1	88788.1	105127	80284.2	104140	82506.4	94584.8	1.14639	0.106201	0.197103	0.973871
Anaphase-promoting complex subunit CDC26 [OS=Mus musculus]	EDVEGVGTSDGEGAAGLSSDPK	Q99JP4 1xPhospho [S/T]	Q99JP4	Q99JP4 [34-55]	28711.9	32954.3	29947	34118.9	37094.6	34158.1	41085.9	38136.3	46597	32565.3	39994.3	1.22813	0.03547	0.296459	1.45014
Isoform 2 of Homer protein homolog 3 [OS=Mus musculus]	SQSADTPGPTER	Q99JP6 1xPhospho [S159]; Q99JP6-2 1xPhospho [S159]	Q99JP6; Q99JP6-2	Q99JP6-2 [157-168]	46965.3	40937.4	44198.1	56201.7	46289.3	64857.6	68269.5	62053.6	69517.2	46918.4	66174.5	1.41042	0.000581666	0.496122	3.23533
glutathione hydrolase 7 [OS=Mus musculus]	LPSSSSEMGSQDGSPLR	Q99JP7 1xPhospho [S72]	Q99JP7	Q99JP7 [70-86]	15717.1	12567	13608.2	17388.4	11368.6	17210	17756.4	12232.2	19730.5	14129.9	16732.3	1.18418	0.205151	0.243884	0.687926
Nicotinamide/nicotinic acid mononucleotide adenylyltransferase 3 [OS=Mus musculus]	EPVLNEISATYVR	Q99JR6 1xPhospho [T/S]	Q99JR6	Q99JR6 [193-205]	49000.2	44954.9	48144	52177.4	49795.2	49308.4	53869.6	46188.2	52497.9	48814.3	50466	1.03384	0.438868	0.0480071	0.357666
Serine/threonine-protein kinase 24 [OS=Mus musculus]	LADFGVAGQLTDTQIK	Q99JT2 1xPhospho [T172]; Q99KH8 1xPhospho [T172]; Q9Z2W1 1xPhospho [T168]	Q99JT2; Q99KH8; Q9Z2W1	Q99KH8 [160-175]	25879	34137.3	43372	45502	39947.4	39921	44615.7	49212.2	43252.1	37767.5	44250.3	1.17165	0.180187	0.228539	0.744277
Golgi reassembly-stacking protein 2 [OS=Mus musculus]	ADASSLTVDVTSPASK	Q99JX3 1xPhospho [S]; Q99JX3-2 1xPhospho [S]	Q99JX3; Q99JX3-2	Q99JX3 [407-422]	101948	92613.9	106223	106671	93455.3	109490	140409	110323	152460	100182	128170	1.27937	0.0278139	0.355437	1.55574
Golgi reassembly-stacking protein 2 [OS=Mus musculus]	ISLPGQMTGTPITPLK	Q99JX3 1xPhospho [T]; Q99JX3-2 1xPhospho [T]	Q99JX3; Q99JX3-2	Q99JX3 [213-228]	19419.8	21730.5	21761.3	26607.7	22632.1	21146.5	36606.3	30434	37891.3	22430.3	31519.5	1.40522	0.0399475	0.490798	1.39851
Golgi reassembly-stacking protein 2 [OS=Mus musculus]	VPTTVEDRVSDCTPAVEKPVSDADASEPS	Q99JX3 1xPhospho [S432]; Q99JX3-2 1xPhospho [S364]	Q99JX3; Q99JX3-2	Q99JX3 [423-451]	12559.3	16025.4	15497.2	17343.3	17872.5	17286.1	20702.1	15006.1	18818.3	15859.5	17953.1	1.13201	0.203971	0.178884	0.690431
Golgi reassembly-stacking protein 2 [OS=Mus musculus]	VSDCTPAVEKPVSDADASEPS	Q99JX3 1xPhospho [S]; Q99JX3-2 1xPhospho [S]	Q99JX3; Q99JX3-2	Q99JX3 [431-451]	47323.2	51313.8	47621.8	57175.2	50408.6	59577.8	64447.1	52426.3	62624.4	50768.6	59768.9	1.17728	0.0221666	0.235459	1.6543
Trifunctional enzyme subunit beta, mitochondrial [OS=Mus musculus]	TKVGSPPLEK	Q99JY0 1xPhospho [T408]	Q99JY0	Q99JY0 [408-417]	45589.1	42586.7	41187.3	52664.6	47716.1	50953.5	58706.8	46557.2	56467.7	45948.8	53171.3	1.15719	0.0667296	0.210622	1.17568
Trifunctional enzyme subunit beta, mitochondrial [OS=Mus musculus]	IPFLLSGTSYK	Q99JY0 1xPhospho [S71]	Q99JY0	Q99JY0 [63-73]	49569.4	40423.7	44430.5	54888.9	45015.6	43204	45166.3	39015.6	49278.2	46865.6	44166	0.942397	0.449988	-0.0855932	0.346799
Trifunctional enzyme subunit beta, mitochondrial [OS=Mus musculus]	TNIPKDVVDYIIFGTVIQEVK	Q99JY0 1xPhospho [Y101]	Q99JY0	Q99JY0 [92-112]	5135.99	4968.82	6493.79	5970.75	6302.24	7421.25	7284.48	7341.52	7442.05	5774.32	7372.32	1.27674	0.0025931	0.352468	2.58618
Trifunctional enzyme subunit beta, mitochondrial [OS=Mus musculus]	AQDEGHLSDIVPFK	Q99JY0 1xPhospho [S263]	Q99JY0	Q99JY0 [256-269]	29845.4	26155.2	27539.5	28367.6	29717.6	29846.8	27494.2	25395	28414.8	28325.1	27787.7	0.981028	0.650154	-0.0276339	0.186984
Trifunctional enzyme subunit beta, mitochondrial [OS=Mus musculus]	VGSPPLEK	Q99JY0 1xPhospho [S412]	Q99JY0	Q99JY0 [410-417]	84627.6	84831.7	82095.3	93378.3	87995.1	112544	103699	80488.8	123729	86585.6	105115	1.214	0.0620308	0.279771	1.20739
Trifunctional enzyme subunit beta, mitochondrial [OS=Mus musculus]	IPFLLSGTSYKDLMPHDLAR	Q99JY0 1xPhospho [S71]	Q99JY0	Q99JY0 [63-82]	7868.07	7595.23	9231.07	10688.9	11774.2	9536.24	10434.3	8563.26	10401.4	9431.49	9733.8	1.03205	0.769152	0.0455178	0.113988
Trifunctional enzyme subunit beta, mitochondrial [OS=Mus musculus]	KAQDEGHLSDIVPFK	Q99JY0 1xPhospho [S263]	Q99JY0	Q99JY0 [255-269]	11143	14497.5	16711.9	17090.2	17370.7	15795.6	16965.4	15206.6	16909.3	15362.6	16219.2	1.05576	0.554479	0.0782795	0.256115
GTPase IMAP family member 4 [OS=Mus musculus]	SSHELGNQDQGIPQLR	Q99JY3 1xPhospho [S18]	Q99JY3	Q99JY3 [17-32]	9825.08	7675.6	7967.61	11304.6	8997.83	8589.81	12389.2	12978.7	10848.1	9154.15	11201.5	1.22365	0.115518	0.29119	0.937349
Phospholipid phosphatase 3 [OS=Mus musculus]	EILSPVDIIDR	Q99JY8 1xPhospho [S298]	Q99JY8	Q99JY8 [295-305]	32589	22280.4	26130.5	21585.2	21064	24510.9	26451.1	23099.2	42673.5	24729.8	29183.7	1.1801	0.373385	0.23891	0.427844
Phospholipid phosphatase 3 [OS=Mus musculus]	NGGSPALNNNPR	Q99JY8 1xPhospho [S19]	Q99JY8	Q99JY8 [16-27]	21227.1	22469.6	22654.3	20292.6	26270.2	20274.5	18439.7	16883	20993.4	22582.8	19147.7	0.847889	0.0452112	-0.238053	1.34475
Phospholipid phosphatase 3 [OS=Mus musculus]	TSLSLPAPAIR	Q99JY8 1xPhospho [S286]	Q99JY8	Q99JY8 [283-293]	10521.6	11744.4	11245.2	10313.9	10933.5	12853.7	11704.1	11296.8	14704.9	10951.7	12639.9	1.15414	0.0540595	0.206824	1.26713
ERBB receptor feedback inhibitor 1 [OS=Mus musculus]	RWSAEVTSNTYSDEDRPPK	Q99JZ7 1xPhospho [S301]	Q99JZ7	Q99JZ7 [299-317]	88210.1	82232.1	83477.1	94216.1	86268.5	93817	115070	98301.6	120896	86880.8	107021	1.23181	0.0140276	0.300785	1.85302
Isoform 4 of Pyridoxal-dependent decarboxylase domain-containing protein 1 [OS=Mus musculus]	VQGTGVTPPPTPLGTR	Q99K01-4 1xPhospho [T687]; Q99K01-3 1xPhospho [T687]; Q99K01 1xPhospho [T687]; Q99K01-2 1xPhospho [T687]	Q99K01-4; Q99K01-3; Q99K01; Q99K01-2	Q99K01-4 [681-696]	267540	245797	259232	410408	267108	364020	422105	281062	449886	290017	379268	1.30774	0.102436	0.387081	0.989547
Isoform 2 of ADP-ribosylation factor GTPase-activating protein 2 [OS=Mus musculus]	SSRSQLDLFDDVGTFASGPPK	Q99K28-2 1xPhospho [S]; Q99K28 1xPhospho [S]	Q99K28-2; Q99K28	Q99K28-2 [350-370]	17147.3	24352.9	21930	37265.9	29645.8	23579.2	29128.2	24657.3	27738.3	26068.4	26275.8	1.00796	0.960809	0.0114323	0.0173631
Isoform 2 of ADP-ribosylation factor GTPase-activating protein 2 [OS=Mus musculus]	VSNQSFTEIER	Q99K28-2 1xPhospho [S253]; Q99K28 1xPhospho [S239]	Q99K28-2; Q99K28	Q99K28-2 [249-259]	34144.1	41731.4	35842.5	67619.1	54187.6	59285.7	84688.7	66583.8	71666.2	46704.9	70556.1	1.51068	0.0269478	0.595196	1.56948
Isoform 2 of ADP-ribosylation factor GTPase-activating protein 2 [OS=Mus musculus]	AISSDMFFGR	Q99K28-2 1xPhospho [S445]; Q99K28 1xPhospho [S431]	Q99K28-2; Q99K28	Q99K28-2 [443-452]	111571	83219.4	82250	145387	110134	156706	168146	124046	132976	106512	145468	1.36574	0.0441859	0.449686	1.35472
Isoform 2 of ADP-ribosylation factor GTPase-activating protein 2 [OS=Mus musculus]	AISSDMFFGR	Q99K28-2 1xPhospho [S445]; Q99K28 1xPhospho [S431]	Q99K28-2; Q99K28	Q99K28-2 [443-452]	57084.6	41329	40947.3	66297.3	54852.7	72640.6	75400.4	58401.6	67356.3	52102.2	68449.7	1.31376	0.0384489	0.393702	1.41512
Isoform 2 of ADP-ribosylation factor GTPase-activating protein 2 [OS=Mus musculus]	SQLDLFDDVGTFASGPPK	Q99K28-2 1xPhospho [S353]; Q99K28 1xPhospho [S339]	Q99K28-2; Q99K28	Q99K28-2 [353-370]	3933.47	7127.73	5765.06	10469	5456.22	6938.14	7168.12	8154.91	8045.54	6550.3	7576.68	1.15669	0.448944	0.210004	0.347808
epidermal growth factor receptor kinase substrate 8-like protein 2 [OS=Mus musculus]	YWGPASPTHK	Q99K30 1xPhospho [S573]	Q99K30	Q99K30 [568-577]	46697.4	34810.7	34512.1	41087.9	39320.2	46998.2	45972.3	39465.4	49288.5	39285.7	45431.1	1.15643	0.0919239	0.209677	1.03657
Non-POU domain-containing octamer-binding protein [OS=Mus musculus]	GAMPPAPVPPGTPAPPGPATMMPDGTLGLTPPTTER	Q99K48 1xPhospho [T430]	Q99K48	Q99K48 [401-436]	1358.92	2323.31	2627.78	2355.35	2387.73	2241.07	3274.66	2236.26	2740.26	2210.62	2623.06	1.18657	0.252067	0.246802	0.598485
Non-POU domain-containing octamer-binding protein [OS=Mus musculus]	GAMPPAPVPPGTPAPPGPATMMPDGTLGLTPPTTER	Q99K48 1xPhospho [T430]	Q99K48	Q99K48 [401-436]	3804.19	2548.89	3636.05	4258.15	3404.83	5758.3	4455.19	4225.48	5663.88	3530.42	5025.71	1.42354	0.0161466	0.509488	1.79192
ras-related GTP-binding protein C [OS=Mus musculus]	MSPNETLFLESTNK	Q99K70 1xPhospho [S94]; Q99K70-2 1xPhospho [S94]	Q99K70; Q99K70-2	Q99K70 [84-97]	25300.8	30244.7	35323.8	26817.1	31830.2	34853.3	34932.7	33547.9	30761.1	29903.3	33523.8	1.12107	0.143863	0.16488	0.842052
ras-related GTP-binding protein C [OS=Mus musculus]	MSPNETLFLESTNK	Q99K70 1xPhospho [S94]; Q99K70-2 1xPhospho [S94]	Q99K70; Q99K70-2	Q99K70 [84-97]	9379.01	8833.47	10133.4	12335.2	10534.9	8465.7	10834.9	9742.93	11268.6	10243.2	10078	0.983877	0.855648	-0.0234505	0.067705
Mediator of RNA polymerase II transcription subunit 24 [OS=Mus musculus]	LLSSSDDDANILSSPTDR	Q99K74-2 1xPhospho [S]; Q99K74-1 1xPhospho [S]	Q99K74-2; Q99K74-1	Q99K74-1 [858-875]	41818.6	25395.7	28404.1	27976.9	26488.7	37141.5	36548.1	31646.3	44423.7	30016.8	37439.9	1.2473	0.114035	0.318807	0.942962
Uncharacterized protein C4orf19 homolog [OS=Mus musculus]	GSTTGLPHQGPLPQEDSEERPCVEK	Q99K99 1xPhospho [S69]	Q99K99	Q99K99 [68-92]	18314.6	23649.8	23627	25466	21911.4	14713.8	14565.4	11887.9	12439.9	22593.8	13401.7	0.593161	0.000498612	-0.753505	3.30224
Small cell adhesion glycoprotein [OS=Mus musculus]	GSYVTYEPAEGEPSAILQMETDSAKGR	Q99KC7 1xPhospho [S86]	Q99KC7	Q99KC7 [64-90]	8532.62	8917.98	9446.21	9000.1	9254.02	8604.41	10181.6	9986.28	10948	9030.19	9930.07	1.09965	0.0934224	0.137048	1.02955
Small cell adhesion glycoprotein [OS=Mus musculus]	GSYVTYEPAEGEPSAILQMETDSAK	Q99KC7 1xPhospho [S86]	Q99KC7	Q99KC7 [64-88]	37020.1	31200.6	31981.7	31641.2	31184	40814.4	40150	49049	43040.5	32605.5	43263.5	1.32688	0.00178133	0.408034	2.74926
RNA-binding protein 10 [OS=Mus musculus]	GLVAAYSGESDSEEEQER	Q99KG3 1xPhospho [S]; Q99KG3-2 1xPhospho [S]; Q99KG3-3 1xPhospho [S]	Q99KG3; Q99KG3-2; Q99KG3-3	Q99KG3 [727-744]	38757.1	33596.9	40214.6	41279.5	34551.7	50511.5	55939.5	39911.8	54901.9	37679.9	50316.2	1.33536	0.0106027	0.417225	1.97458
RNA-binding protein 10 [OS=Mus musculus]	LASDDRPSPPR	Q99KG3 1xPhospho [S723]; Q99KG3-2 1xPhospho [S646]; Q99KG3-3 1xPhospho [S722]	Q99KG3; Q99KG3-2; Q99KG3-3	Q99KG3 [716-726]	481743	428522	513486	583977	519237	639524	656855	591615	763454	505393	662862	1.31158	0.0079903	0.391303	2.09744
RNA-binding protein 10 [OS=Mus musculus]	AHLSENELEALEK	Q99KG3 1xPhospho [S797]; Q99KG3-2 1xPhospho [S720]; Q99KG3-3 1xPhospho [S796]	Q99KG3; Q99KG3-2; Q99KG3-3	Q99KG3 [794-806]	25742	25111.3	26618.3	29017.1	27392.8	30509.1	26028.4	21656.2	32036.7	26776.3	27557.6	1.02918	0.732822	0.0414915	0.135002
Aconitate hydratase, mitochondrial [OS=Mus musculus]	TGRTDIANLAEEFK	Q99KI0 1xPhospho [T313]	Q99KI0	Q99KI0 [310-323]	8422.96	7248.36	6742.9	7755.87	6571.55	8361.35	6369.07	7711.48	9325.63	7348.33	7941.88	1.08077	0.403005	0.112065	0.394689
Aconitate hydratase, mitochondrial [OS=Mus musculus]	LEAPDADELPRSDFDPGQDTYQHPPK	Q99KI0 1xPhospho [S535]	Q99KI0	Q99KI0 [524-549]	21680.1	19526.4	20804.1	20976.9	17490.3	19492.7	20193.6	17701.2	18296.5	20095.6	18921	0.941551	0.266549	-0.0868891	0.574223
Aconitate hydratase, mitochondrial [OS=Mus musculus]	FKLEAPDADELPRSDFDPGQDTYQHPPK	Q99KI0 1xPhospho [S535]	Q99KI0	Q99KI0 [522-549]	46070.4	42686.6	50954	47502.5	49440.1	46374.1	51815.5	40131.3	47482.5	47330.7	46450.8	0.981409	0.751009	-0.0270729	0.124355
Aconitate hydratase, mitochondrial [OS=Mus musculus]	VAMSHFEPSEYIR	Q99KI0 1xPhospho [S/Y]	Q99KI0	Q99KI0 [32-44]	34422.9	33164.2	41059.1	30344.7	33503.7	38937.9	43126.4	33455	39718.2	34498.9	38809.4	1.12495	0.150988	0.169855	0.821058
Aconitate hydratase, mitochondrial [OS=Mus musculus]	FNPETDFLTGKDGK	Q99KI0 1xPhospho [T515]	Q99KI0	Q99KI0 [507-520]	48378.2	53399.7	48781.4	55373.7	57410.4	53391.2	57899.4	52878.7	55440.5	52668.7	54902.4	1.04241	0.356037	0.0599254	0.448505
Aconitate hydratase, mitochondrial [OS=Mus musculus]	LEAPDADELPRSDFDPGQDTYQHPPK	Q99KI0 1xPhospho [S535]	Q99KI0	Q99KI0 [524-549]	58094	50467.3	58100.6	58606.4	51948.1	54406.6	50170.8	47839	55385.5	55443.3	51950.5	0.937002	0.20867	-0.0938753	0.680539
Aconitate hydratase, mitochondrial [OS=Mus musculus]	SDFDPGQDTYQHPPKDSSGQR	Q99KI0 1xPhospho [S]	Q99KI0	Q99KI0 [535-555]	123658	124514	130651	131750	123936	145872	157353	138708	138309	126902	145061	1.14309	0.00438741	0.192945	2.35779
Aconitate hydratase, mitochondrial [OS=Mus musculus]	VAMSHFEPSEYIR	Q99KI0 1xPhospho [Y/S]	Q99KI0	Q99KI0 [32-44]	85248.3	83660.6	78243.6	82700.1	76669.1	87926.9	99685.1	88391.5	95347	81304.3	92837.6	1.14185	0.00763443	0.191377	2.11722
Aconitate hydratase, mitochondrial [OS=Mus musculus]	LTGSLSGWTSPK	Q99KI0 1xPhospho [T/S]	Q99KI0	Q99KI0 [234-245]	269704	259649	288307	289363	266932	363306	366615	357511	346246	274791	358420	1.30434	1.37579e-05	0.383315	4.86145
Aconitate hydratase, mitochondrial [OS=Mus musculus]	QGLLPLTFADPSDYNK	Q99KI0 1xPhospho [S713]	Q99KI0	Q99KI0 [702-717]	5563.78	5902.97	5452.24	7455.86	7323.47	6506.13	7124.07	6759.26	6534.73	6339.66	6731.04	1.06173	0.467525	0.0864236	0.330195
Aconitate hydratase, mitochondrial [OS=Mus musculus]	WVVIGDENYGEGSSR	Q99KI0 1xPhospho [S669]	Q99KI0	Q99KI0 [657-671]	175343	133817	135150	156034	142994	151629	163751	164129	156036	148668	158887	1.06874	0.302793	0.0959058	0.518854
Aconitate hydratase, mitochondrial [OS=Mus musculus]	FKLEAPDADELPRSDFDPGQDTYQHPPK	Q99KI0 1xPhospho [S535]	Q99KI0	Q99KI0 [522-549]	18631.9	17711.4	20966.1	19786.8	19278.1	16660.8	16127.3	14814.2	17559	19274.9	16290.3	0.845159	0.00731081	-0.242706	2.13603
Aconitate hydratase, mitochondrial [OS=Mus musculus]	VDVSPTSQR	Q99KI0 1xPhospho [S559]	Q99KI0	Q99KI0 [556-564]	546360	457309	479271	517749	472653	361222	387290	334814	374966	494668	364573	0.737004	0.000444103	-0.440255	3.35252
Aconitate hydratase, mitochondrial [OS=Mus musculus]	FNPETDFLTGK	Q99KI0 1xPhospho [T]	Q99KI0	Q99KI0 [507-517]	142882	144571	143017	140590	146132	134189	150370	167785	142506	143438	148713	1.03677	0.435662	0.0520949	0.36085
dynactin subunit 2 [OS=Mus musculus]	WSPVASTLPELVQR	Q99KJ8 1xPhospho [S321]	Q99KJ8	Q99KJ8 [320-333]	21361.1	21489.1	23117.4	25659.2	29532.5	24626.5	29382.9	26949.3	28978.8	24231.9	27484.4	1.13423	0.145709	0.181707	0.836512
dynactin subunit 2 [OS=Mus musculus]	TGYESGDYEMLGEGLGVK	Q99KJ8 1xPhospho [S83]	Q99KJ8	Q99KJ8 [79-96]	41900.3	38478.8	38916.9	41600.7	39995.6	67883.6	74063.5	73435.4	67275	40178.5	70664.4	1.75876	5.16846e-07	0.81456	6.28664
Receptor expression-enhancing protein 3 [OS=Mus musculus]	QATESPAYGIPLKDGSEQTDEEAEGPFSDDEMVTHK	Q99KK1 1xPhospho [S209]	Q99KK1	Q99KK1 [182-217]	7984.28	15120.4	16103.1	15314.9	14028	13093.4	14277.7	10277.4	13687.3	13710.1	12833.9	0.93609	0.64821	-0.0952815	0.188284
Receptor expression-enhancing protein 3 [OS=Mus musculus]	DGSEQTDEEAEGPFSDDEMVTHK	Q99KK1 1xPhospho [S209]	Q99KK1	Q99KK1 [195-217]	83674.4	111084	127157	150709	131565	123457	132297	102684	118974	120838	119353	0.987712	0.917662	-0.017837	0.0373174
Receptor expression-enhancing protein 3 [OS=Mus musculus]	DGSEQTDEEAEGPFSDDEMVTHK	Q99KK1 1xPhospho [S/T]	Q99KK1	Q99KK1 [195-217]	9771.35	9283.79	8688.51	11959.3	9069.7	14008.6	13766.5	9010.49	11471.4	9754.54	12064.3	1.23678	0.0995421	0.306594	1.00199
Receptor expression-enhancing protein 3 [OS=Mus musculus]	DGSEQTDEEAEGPFSDDEMVTHK	Q99KK1 1xPhospho [S209]	Q99KK1	Q99KK1 [195-217]	8534.31	9483.52	8154.69	10459.4	7748.92	8411.85	8289.35	8461.81	7816.88	8876.17	8244.97	0.928889	0.304275	-0.106422	0.516734
Receptor expression-enhancing protein 3 [OS=Mus musculus]	QATESPAYGIPLKDGSEQTDEEAEGPFSDDEMVTHK	Q99KK1 1xPhospho [S209]	Q99KK1	Q99KK1 [182-217]	12122.5	24201.9	20572.8	23039	19324.7	22808.4	25994.6	18983.1	19424	19852.2	21802.5	1.09824	0.508315	0.135195	0.293867
probable histidine--tRNA ligase, mitochondrial [OS=Mus musculus]	DLSPQQMVVR	Q99KK9 1xPhospho [S66]	Q99KK9	Q99KK9 [64-73]	78983.8	77056.3	84018.6	82780	73643.5	72870.6	80306.5	67627.9	73400.2	79296.4	73551.3	0.927549	0.109365	-0.108505	0.96112
Clathrin interactor 1 [OS=Mus musculus]	DREDSPERCSDSDEEK	Q99KN9-1 2xPhospho [S235; S240]; Q99KN9-2 2xPhospho [S235; S240]	Q99KN9-1; Q99KN9-2	Q99KN9-1 [231-246]	1425.22	1960.27	2005.32	1735.52	2148.26	2587.07	2884.82	1732.6	1796.76	1854.92	2250.31	1.21316	0.215001	0.278771	0.66756
nicotinamide phosphoribosyltransferase [OS=Mus musculus]	STEAPLIIRPDSGNPLDTVLK	Q99KQ4 1xPhospho [S314]	Q99KQ4	Q99KQ4 [303-323]	24552.8	27111.1	27878.1	27072.4	26890.9	26976.5	27275.5	22869	25533	26701.1	25663.5	0.961141	0.372972	-0.0571801	0.428324
nicotinamide phosphoribosyltransferase [OS=Mus musculus]	SYSFDEVRK	Q99KQ4 1xPhospho [S472]	Q99KQ4	Q99KQ4 [470-478]	23374.6	25071.1	23391	29679.7	26398.8	53447.1	52376.1	38537.4	63285.8	25583.1	51911.6	2.02914	0.000777327	1.02087	3.1094
nicotinamide phosphoribosyltransferase [OS=Mus musculus]	KFPVTENSK	Q99KQ4 1xPhospho [S338]	Q99KQ4	Q99KQ4 [331-339]	21798.9	20036.4	20121.5	22786.3	21220.9	22092.5	20917.6	16046.6	21977.2	21192.8	20258.5	0.955913	0.521883	-0.0650485	0.282427
E3 ubiquitin-protein ligase RNF34 [OS=Mus musculus]	GLGSGDDLDSSSLNSSR	Q99KR6 1xPhospho [S163]	Q99KR6	Q99KR6 [152-168]	15313.8	16182.6	19433.5	21071.3	18852.3	18692.2	23561	15931.1	22052.4	18170.7	20059.2	1.10393	0.359608	0.142649	0.444171
E3 ubiquitin-protein ligase RNF34 [OS=Mus musculus]	ASLSDLSSLEEVEGMSVR	Q99KR6 1xPhospho [S258]	Q99KR6	Q99KR6 [257-274]	73045	72334	73917.2	83543	76045.2	79420.1	83789	80753.7	74049.3	75776.9	79503	1.04917	0.242974	0.0692519	0.61444
E3 ubiquitin-protein ligase RNF34 [OS=Mus musculus]	ASLSDLSSLEEVEGMSVR	Q99KR6 1xPhospho [S258]	Q99KR6	Q99KR6 [257-274]	32926.7	34197.5	36370.8	45806	38401.2	49008.9	45969.1	38326.3	49252.1	37540.4	45639.1	1.21573	0.0492469	0.281825	1.30762
Peptidyl-prolyl cis-trans isomerase F, mitochondrial [OS=Mus musculus]	GANSSSGNPLVYLDVGADGQPLGR	Q99KR7 1xPhospho [S42]	Q99KR7	Q99KR7 [37-60]	7476.65	8406.27	10228.1	9680.87	14009.3	8970.64	11900.5	9746.25	11241.8	9960.24	10464.8	1.05066	0.729403	0.0712918	0.137033
Peptidyl-prolyl cis-trans isomerase F, mitochondrial [OS=Mus musculus]	GANSSSGNPLVYLDVGADGQPLGR	Q99KR7 1xPhospho [S40]	Q99KR7	Q99KR7 [37-60]	5374.5	4551.21	5613	5616.47	5637.8	5513.04	5425.97	4425.74	8303.15	5358.6	5916.98	1.1042	0.49097	0.143005	0.308945
Peptidyl-prolyl cis-trans isomerase F, mitochondrial [OS=Mus musculus]	SIYGSRFPDENFTLK	Q99KR7 1xPhospho [Y/S]	Q99KR7	Q99KR7 [118-132]	379410	364791	287673	305017	297743	223479	243329	375086	236448	326927	269586	0.824606	0.172034	-0.278223	0.764385
Vacuole membrane protein 1 [OS=Mus musculus]	DQHNGSLTDPSSVHEK	Q99KU0 1xPhospho [S/T]	Q99KU0	Q99KU0 [18-33]	50029.3	28772.7	39208.7	43313.9	39993.3	56060.3	50875.5	68206.7	54548.9	40263.6	57422.8	1.42617	0.0121856	0.512149	1.91415
Isoform 2 of TRIO and F-actin-binding protein [OS=Mus musculus]	KADGPRPSLDYVELSPLAPSSPQR	Q99KW3-1 1xPhospho [S170]; Q99KW3-2 1xPhospho [S1608]; Q99KW3 1xPhospho [S1604]; Q99KW3-4 1xPhospho [S1558]	Q99KW3-1; Q99KW3-2; Q99KW3; Q99KW3-4	Q99KW3-2 [1588-1611]	13434.4	17823.3	20815	23728.6	18862.9	18044.4	21715.7	17359.9	20603	18932.8	19430.8	1.0263	0.822154	0.0374518	0.085047
Myeloid leukemia factor 2 [OS=Mus musculus]	LAIQGPEDSPSR	Q99KX1 1xPhospho [S237]	Q99KX1	Q99KX1 [229-240]	115571	122129	128155	139950	122761	136175	160112	113427	139507	125713	137305	1.09221	0.265836	0.127249	0.575386
Zinc finger protein 639 [OS=Mus musculus]	YFDNKDDDSDPETANDLPK	Q99KZ6 1xPhospho [S60]	Q99KZ6	Q99KZ6 [52-70]	20696.4	17090.4	22673.8	18313.5	17242.9	19992.6	25694.2	22226.7	25702.7	19203.4	23404	1.21875	0.0461895	0.285397	1.33546
Zinc finger protein 639 [OS=Mus musculus]	YFDNKDDDSDPETANDLPK	Q99KZ6 1xPhospho [S60]	Q99KZ6	Q99KZ6 [52-70]	23975.6	30538.4	25141.7	23473.5	24317.7	26983.5	25494.9	23204.5	30237	25489.4	26480	1.03886	0.627816	0.0550044	0.202168
PAXIP1-associated glutamate-rich protein 1A [OS=Mus musculus]	RPPTPEAQSEEER	Q99L02 1xPhospho [T137]	Q99L02	Q99L02 [134-146]	19068.8	17169	16760.3	17662.4	17582.5	21371	28022.1	18747.9	25778.6	17648.6	23479.9	1.33041	0.0178407	0.411873	1.74859
PAXIP1-associated glutamate-rich protein 1A [OS=Mus musculus]	DLFSLDSEGPSPTSPPLR	Q99L02 1xPhospho [S]	Q99L02	Q99L02 [223-240]	54900	57761	56430.1	60259.9	57855.7	56152.5	60122.9	51380.2	63500.4	57441.3	57789	1.00605	0.893476	0.00870553	0.048917
PAXIP1-associated glutamate-rich protein 1A [OS=Mus musculus]	AEEEGKGSQEEAGR	Q99L02 1xPhospho [S53]	Q99L02	Q99L02 [46-59]	39078.3	34235.1	40341.3	39095.1	36839.1	38691.3	46812.9	35122.5	45808.3	37917.8	41608.7	1.09734	0.223181	0.134013	0.651342
3-hydroxyisobutyrate dehydrogenase, mitochondrial [OS=Mus musculus]	EAGEQVASSPAEVAEK	Q99L13 1xPhospho [S]	Q99L13	Q99L13 [79-94]	90364.5	89367.3	102809	104918	100957	115496	115033	94635.1	124201	97682.9	112341	1.15006	0.0626565	0.201711	1.20303
phosphatidate cytidylyltransferase 2 [OS=Mus musculus]	EDAPPEDKESESEAKLDGETASDSESR	Q99L43 2xPhospho [S22; S32]	Q99L43	Q99L43 [11-37]	16710.2	18922.4	21651.2	26931.3	27328.3	23927.4	24165.2	23935.9	24799.3	22308.7	24207	1.08509	0.45664	0.117817	0.340427
phosphatidate cytidylyltransferase 2 [OS=Mus musculus]	EDAPPEDKESESEAKLDGETASDSESR	Q99L43 1xPhospho [S/T]	Q99L43	Q99L43 [11-37]	252797	274143	279603	332912	347031	302856	345463	294608	377787	297297	330178	1.1106	0.257782	0.151339	0.588748
phosphatidate cytidylyltransferase 2 [OS=Mus musculus]	EDAPPEDKESESEAK	Q99L43 1xPhospho [S20]	Q99L43	Q99L43 [11-25]	521289	507527	565529	643345	500079	650538	669871	639910	652328	547554	653162	1.19287	0.0105734	0.25444	1.97578
phosphatidate cytidylyltransferase 2 [OS=Mus musculus]	LDGETASDSESRAETAPLPTSVDDTPEVLNR	Q99L43 1xPhospho [S34]	Q99L43	Q99L43 [26-56]	7713.38	10505.5	5576.73	7278.33	8338.36	8790.01	8924	11579.4	10289.3	7882.46	9895.68	1.25541	0.103087	0.328153	0.986798
phosphatidate cytidylyltransferase 2 [OS=Mus musculus]	LDGETASDSESR	Q99L43 1xPhospho [S/T]	Q99L43	Q99L43 [26-37]	2.2928e+06	2.15963e+06	2.5945e+06	2.81373e+06	2.7004e+06	3.27022e+06	3.12522e+06	3.53277e+06	3.48241e+06	2.51221e+06	3.35265e+06	1.33454	0.00131563	0.416346	2.88087
phosphatidate cytidylyltransferase 2 [OS=Mus musculus]	AETAPLPTSVDDTPEVLNR	Q99L43 1xPhospho [T/S]	Q99L43	Q99L43 [38-56]	11645.7	11194.9	9994.51	13536.8	11232.5	14002.9	17538.5	10046.7	14405.4	11520.9	13998.4	1.21504	0.142161	0.281007	0.84722
phosphatidate cytidylyltransferase 2 [OS=Mus musculus]	LDGETASDSESRAETAPLPTSVDDTPEVLNR	Q99L43 1xPhospho [S]	Q99L43	Q99L43 [26-56]	114958	107781	89669.5	136846	124316	125071	152310	100381	150432	114714	132049	1.15111	0.256161	0.203027	0.591487
Eukaryotic translation initiation factor 2 subunit 2 [OS=Mus musculus]	IESDAQEPAEPEDDLDIMLGNK	Q99L45 1xPhospho [S105]	Q99L45	Q99L45 [103-124]	7397.21	5675.75	6842.91	4895.58	6848.79	6614.14	9001.73	7209.88	7506.54	6332.05	7583.07	1.19757	0.109613	0.260111	0.960137
Eukaryotic translation initiation factor 2 subunit 2 [OS=Mus musculus]	IESDAQEPAEPEDDLDIMLGNK	Q99L45 1xPhospho [S105]	Q99L45	Q99L45 [103-124]	6985.32	8150.11	6780.22	7120.2	8721.01	8022.4	8570.45	6974.46	7954	7551.37	7880.33	1.04356	0.544461	0.0615169	0.264033
Beta-1-syntrophin [OS=Mus musculus]	GSPQAGMDLSFATR	Q99L88 1xPhospho [S388]	Q99L88	Q99L88 [387-400]	59526.4	66718.3	78033.2	90599.5	69867.4	56871	57712.5	50363.3	58555.7	72949	55875.6	0.765955	0.0292811	-0.384669	1.53341
Beta-1-syntrophin [OS=Mus musculus]	KGSPVSEIGWETPPPESPR	Q99L88 1xPhospho [S/T]; Q99L88-2 1xPhospho [S/T]	Q99L88; Q99L88-2	Q99L88 [202-220]	225837	219039	188686	223971	206130	179474	203525	178844	191388	212733	188308	0.885185	0.0352052	-0.17595	1.45339
Beta-1-syntrophin [OS=Mus musculus]	KGSPVSEIGWETPPPESPR	Q99L88 2xPhospho [T213; S218]; Q99L88-2 2xPhospho [T213; S218]	Q99L88; Q99L88-2	Q99L88 [202-220]	537.06	585.624	452.403	507.039	439.268	438.589	470.209	372.459	650.355	504.279	482.903	0.957611	0.734344	-0.0624885	0.134101
Beta-1-syntrophin [OS=Mus musculus]	GSPVSEIGWETPPPESPR	Q99L88 1xPhospho [T/S]; Q99L88-2 1xPhospho [T/S]	Q99L88; Q99L88-2	Q99L88 [203-220]	147092	204583	239619	219534	193590	209006	248960	173448	203742	200884	208789	1.03935	0.732767	0.055685	0.135034
Beta-1-syntrophin [OS=Mus musculus]	GSGTGHPVPGVAQAPDSPAGVR	Q99L88 1xPhospho [S86]; Q99L88-2 1xPhospho [S86]	Q99L88; Q99L88-2	Q99L88 [70-91]	30547.2	50118.4	57569.3	73068.9	45830.4	39232.6	49691.6	33417.7	45627.2	51426.8	41992.3	0.816544	0.304652	-0.292397	0.516197
Beta-1-syntrophin [OS=Mus musculus]	GSGTGHPVPGVAQAPDSPAGVR	Q99L88 1xPhospho [S86]; Q99L88-2 1xPhospho [S86]	Q99L88; Q99L88-2	Q99L88 [70-91]	19249.4	15792	16614.5	21725.1	17238.3	25304.2	21309	18258.9	26211.8	18123.9	22771	1.25641	0.0549681	0.329306	1.25989
Beta-1-syntrophin [OS=Mus musculus]	GSPVSEIGWETPPPESPR	Q99L88 2xPhospho [T213; S218]; Q99L88-2 2xPhospho [T213; S218]	Q99L88; Q99L88-2	Q99L88 [203-220]	13293.6	14394.7	17953.5	17423.9	18565.6	13888.9	16215.6	13137.4	17106	16326.2	15087	0.924096	0.418831	-0.113886	0.377962
dehydrogenase/reductase sdr family member 4 [OS=Mus musculus]	FPSLGPYNVSK	Q99LB2 1xPhospho [S179]	Q99LB2	Q99LB2 [177-187]	22776.4	20251.9	23646.3	24827.6	22540.9	26314.4	27703.8	26416.2	30372	22808.6	27701.6	1.21452	0.00454156	0.280389	2.3428
dehydrogenase/reductase sdr family member 4 [OS=Mus musculus]	LAEDGAHVVVSSR	Q99LB2 1xPhospho [S64]	Q99LB2	Q99LB2 [53-65]	13095.8	14899.4	14081	12784.2	14974.8	14894.9	17544.8	14672.5	17357.6	13967.1	16117.5	1.15396	0.039077	0.206596	1.40808
NADH dehydrogenase [ubiquinone] 1 alpha subcomplex subunit 10, mitochondrial [OS=Mus musculus]	VTSAYLQDIENAYK	Q99LC3 1xPhospho [S231]	Q99LC3	Q99LC3 [229-242]	17867.3	15915.7	18118.6	20818.1	21552.6	18266	19715	18637.6	18000.8	18854.5	18654.8	0.989413	0.874217	-0.0153559	0.058381
Electron transfer flavoprotein subunit alpha, mitochondrial [OS=Mus musculus]	LGGEVSCLVAGTK	Q99LC5 1xPhospho [T58]	Q99LC5	Q99LC5 [47-59]	17827.3	23486.4	25522.7	21822.6	19217.4	24100.8	25496.8	21138.8	24676.1	21575.3	23853.1	1.10558	0.243259	0.144799	0.613931
Electron transfer flavoprotein subunit alpha, mitochondrial [OS=Mus musculus]	GTSFEAAATSGGSASSEK	Q99LC5 1xPhospho [S/T]	Q99LC5	Q99LC5 [170-187]	569986	567461	597429	627942	613066	711906	802872	661090	762833	595177	734675	1.23438	0.00242438	0.303788	2.6154
Electron transfer flavoprotein subunit alpha, mitochondrial [OS=Mus musculus]	QFSYTHICAGASAFGK	Q99LC5 1xPhospho [T106]	Q99LC5	Q99LC5 [102-117]	20009.7	20140.4	22315.7	25904.7	21641	23924.2	29411.5	21853.2	29437.8	22002.3	26156.7	1.18882	0.0868242	0.249526	1.06136
Electron transfer flavoprotein subunit alpha, mitochondrial [OS=Mus musculus]	LTKSDRPELTGAK	Q99LC5 1xPhospho [S207]	Q99LC5	Q99LC5 [204-216]	33650.9	32269.8	31183.6	32470.6	31215.7	36374.2	36043.2	38271.7	33671.4	32158.1	36090.1	1.12227	0.00504811	0.166421	2.29687
Electron transfer flavoprotein subunit alpha, mitochondrial [OS=Mus musculus]	LNVAPVSDIIEIKSPDTFVR	Q99LC5 1xPhospho [S140]	Q99LC5	Q99LC5 [127-146]	85997.4	88425.7	96868.8	103788	100004	61183.2	67892.9	51094.2	70547.6	95016.7	62679.4	0.659667	0.000555727	-0.600189	3.25514
Electron transfer flavoprotein subunit alpha, mitochondrial [OS=Mus musculus]	SDRPELTGAK	Q99LC5 1xPhospho [S207]	Q99LC5	Q99LC5 [207-216]	22880.1	22105.8	18343.4	24251.4	22969.7	22502.1	25880.9	24499.9	24379	22110.1	24315.5	1.09975	0.131056	0.137172	0.882542
Electron transfer flavoprotein subunit alpha, mitochondrial [OS=Mus musculus]	APSSSSVGISEWLDQK	Q99LC5 1xPhospho [S]	Q99LC5	Q99LC5 [188-203]	327853	293372	316574	351904	326739	288976	286342	268414	265529	323288	277315	0.857795	0.0063576	-0.221295	2.19671
Electron transfer flavoprotein subunit alpha, mitochondrial [OS=Mus musculus]	LGGEVSCLVAGTKCDK	Q99LC5 1xPhospho [T58]	Q99LC5	Q99LC5 [47-62]	14152.9	13323.4	16425.6	14631.5	16436	15605.5	14039.8	15617.3	16349.9	14993.9	15403.1	1.02729	0.635242	0.0388502	0.197061
COP9 signalosome complex subunit 1 [OS=Mus musculus]	EGSQGELTPANSQSR	Q99LD4 1xPhospho [S/T]	Q99LD4	Q99LD4 [452-466]	127100	101585	107919	133408	112384	172917	193449	143760	200409	116479	177634	1.52503	0.00224595	0.608834	2.6486
COP9 signalosome complex subunit 1 [OS=Mus musculus]	EGSQGELTPANSQSR	Q99LD4 1xPhospho [T/S]	Q99LD4	Q99LD4 [452-466]	60329	54858.9	54947.1	68259	60121.7	72536.3	71995.3	63665.2	74342.6	59703.2	70634.8	1.1831	0.0162094	0.242572	1.79023
COP9 signalosome complex subunit 1 [OS=Mus musculus]	SPPREGSQGELTPANSQSR	Q99LD4 1xPhospho [S454]	Q99LD4	Q99LD4 [448-466]	17916.2	11633.9	14476.6	16971.7	14331.4	22281.5	27267.3	17399.3	24402.4	15066	22837.6	1.51584	0.00989513	0.600119	2.00458
COP9 signalosome complex subunit 1 [OS=Mus musculus]	GERDSQTQAILTK	Q99LD4 1xPhospho [S220]; Q99LD4-2 1xPhospho [S220]	Q99LD4; Q99LD4-2	Q99LD4 [216-228]	33944.6	30848.7	33885.8	42670.7	32096.9	43373.8	43641	35223.5	40395.5	34689.3	40658.5	1.17207	0.0798635	0.229063	1.09765
Akirin-1 [OS=Mus musculus]	RPMEFEAALLSPGSPK	Q99LF1 1xPhospho [S22]	Q99LF1	Q99LF1 [9-24]	15600.8	14091.5	15835.9	19669.7	15221.9	15300.9	18122.7	14875.7	16929.2	16084	16307.1	1.01387	0.864202	0.0198796	0.0633845
ubiquitin carboxyl-terminal hydrolase 16 [OS=Mus musculus]	MTMEEEDKDSEEEKDDSYMK	Q99LG0 1xPhospho [S414]	Q99LG0	Q99LG0 [405-424]	92837.8	107417	96624.4	138813	103593	199603	196820	136414	174400	107857	176809	1.63929	0.00330385	0.713074	2.48098
transmembrane protein 51 [OS=Mus musculus]	IQQQAGTVPHSQEEDSQEEEEDVSSR	Q99LG1 1xPhospho [S114]	Q99LG1	Q99LG1 [99-124]	2161.66	2296.74	2281.58	1671.55	1648.94	1335.94	3908.15	3286.25	1774.01	2012.09	2576.09	1.2803	0.347671	0.356484	0.458831
transmembrane protein 51 [OS=Mus musculus]	LSISLPSYESLTGLDEATPTSTR	Q99LG1 1xPhospho [S]	Q99LG1	Q99LG1 [150-172]	17990.3	18640	22047.6	22189.8	23690.3	19709.4	23666.2	21119.9	21721.9	20911.6	21554.3	1.03074	0.66961	0.0436744	0.174178
transmembrane protein 51 [OS=Mus musculus]	NVPPPSIEPLTPPPLYDEVQAK	Q99LG1 1xPhospho [T230]	Q99LG1	Q99LG1 [220-241]	59067.6	50000.9	75832.6	68952.9	59145.7	70225.1	68097.9	59648.3	75567.6	62599.9	68384.7	1.09241	0.354677	0.127513	0.450167
transmembrane protein 51 [OS=Mus musculus]	IQQQAGTVPHSQEEDSQEEEEDVSSR	Q99LG1 1xPhospho [S]	Q99LG1	Q99LG1 [99-124]	114069	103120	115448	117435	117331	104653	124800	100535	124906	113481	113723	1.00214	0.971025	0.00308049	0.0127696
transmembrane protein 51 [OS=Mus musculus]	AETETSPGHAPDR	Q99LG1 1xPhospho [S178]	Q99LG1	Q99LG1 [173-185]	17940	19831.2	19151.1	18497.9	15559.9	17127.3	16290.7	15283.3	17254.8	18196	16489	0.90619	0.106059	-0.142115	0.974454
phosphatidylserine synthase 1 [OS=Mus musculus]	GSKGSEDSPPK	Q99LH2 1xPhospho [S436]	Q99LH2	Q99LH2 [435-445]	15688.1	9320.31	10824.8	9828.93	10212.1	12545.6	14262.3	11579.6	14826.8	11174.8	13303.6	1.19049	0.189927	0.25156	0.721414
phosphatidylserine synthase 1 [OS=Mus musculus]	TLSKDDVNYR	Q99LH2 1xPhospho [S11]	Q99LH2	Q99LH2 [9-18]	14288.9	13286.3	13043.6	14602.9	12454.1	29001.1	26557.5	32964.6	26069.7	13535.2	28648.2	2.11658	1.66887e-05	1.08173	4.77758
SH3 domain-binding protein 5-like [OS=Mus musculus]	SEVVEDEGPRSPVAEEPGGSGSNSSETK	Q99LH9 1xPhospho [S30]	Q99LH9	Q99LH9 [20-47]	67730.5	44606.9	41086.2	41783.4	43994.3	42522.6	45903.2	37639.3	60951	47840.3	46754	0.977295	0.88434	-0.0331344	0.0533808
SH3 domain-binding protein 5-like [OS=Mus musculus]	AAGGRETPQGELR	Q99LH9 1xPhospho [T13]	Q99LH9	Q99LH9 [7-19]	59907.8	91776	104917	107708	105054	91218.6	98682.7	80363.8	93607.2	93872.6	90968.1	0.969059	0.793562	-0.0453441	0.100419
SH3 domain-binding protein 5-like [OS=Mus musculus]	TVASDLQK	Q99LH9 1xPhospho [S342]	Q99LH9	Q99LH9 [339-346]	21342.6	24498.7	25165.4	24893.4	23193.4	19247.1	19409	16099.2	19747.9	23818.7	18625.8	0.781982	0.00208455	-0.354793	2.68099
SH3 domain-binding protein 5-like [OS=Mus musculus]	RGSDIGVR	Q99LH9 1xPhospho [S377]	Q99LH9	Q99LH9 [375-382]	40020.8	38290.9	42363.8	44246.8	39140.5	35451.5	40755.1	31152	38864	40812.6	36555.6	0.895695	0.0979235	-0.15892	1.00911
SH3 domain-binding protein 5-like [OS=Mus musculus]	GLSDHASLDGQELGAQSR	Q99LH9 2xPhospho [S357; S361]	Q99LH9	Q99LH9 [355-372]	770.181	1745.04	1282.42	1307.34	513.807	1206.19	932.978	789.088	1026.97	1123.76	988.808	0.879912	0.616777	-0.184568	0.209872
SH3 domain-binding protein 5-like [OS=Mus musculus]	GLSDHASLDGQELGAQSR	Q99LH9 1xPhospho [S361]	Q99LH9	Q99LH9 [355-372]	127937	132722	139689	162503	142180	143522	145101	117312	157885	141006	140955	0.999638	0.996096	-0.000521902	0.0016987
SH3 domain-binding protein 5-like [OS=Mus musculus]	CDSVEHLR	Q99LH9 1xPhospho [S349]	Q99LH9	Q99LH9 [347-354]	85431.6	81948.5	87755.6	83564.7	82544	87221.9	92146.1	74159.6	84122.8	84248.9	84412.6	1.00194	0.964429	0.00280122	0.0157295
chloride channel CLIC-like protein 1 [OS=Mus musculus]	SPIMNTNLETGELPGESTPTEYSQSAK	Q99LI2 1xPhospho [T]	Q99LI2	Q99LI2 [459-485]	19387.3	21346	25943.7	27128.3	24505.8	22380.3	25764.4	21242.7	28275	23662.2	24415.6	1.03184	0.737378	0.0452153	0.13231
chloride channel CLIC-like protein 1 [OS=Mus musculus]	FHSGNKSPEVLR	Q99LI2 1xPhospho [S433]	Q99LI2	Q99LI2 [427-438]	176636	111271	137174	115132	117710	131085	168075	128245	202853	131585	157564	1.19744	0.249528	0.25995	0.602881
chloride channel CLIC-like protein 1 [OS=Mus musculus]	EVSPDSSEAEELSDCLHR	Q99LI2 1xPhospho [S58]	Q99LI2	Q99LI2 [53-70]	49821.9	49674.3	47531.2	53779	49067.7	55407.6	60191.1	52671.6	63593.1	49974.8	57965.9	1.1599	0.0135664	0.214003	1.86753
chloride channel CLIC-like protein 1 [OS=Mus musculus]	KEVSPDSSEAEELSDCLHR	Q99LI2 1xPhospho [S58]	Q99LI2	Q99LI2 [52-70]	22509.5	22846.4	23527.5	28103	23270.1	29092.9	24266.7	25576.2	30935	24051.3	27467.7	1.14205	0.0973428	0.19162	1.0117
Cleavage stimulation factor subunit 3 [OS=Mus musculus]	RPNEDSDEDEEK	Q99LI7 1xPhospho [S691]	Q99LI7	Q99LI7 [686-697]	223283	216382	245715	278792	216327	297673	324120	276664	320736	236100	304798	1.29097	0.00446978	0.368456	2.34971
Cleavage stimulation factor subunit 3 [OS=Mus musculus]	RPNEDSDEDEEK	Q99LI7 1xPhospho [S691]	Q99LI7	Q99LI7 [686-697]	36737.9	36230.2	42595	44824	40445.4	62383.6	66006.6	52132	67228.5	40166.5	61937.7	1.54202	0.000473897	0.624825	3.32432
Cleavage stimulation factor subunit 3 [OS=Mus musculus]	RPNEDSDEDEEKGAVVPPVHDIYR	Q99LI7 1xPhospho [S691]	Q99LI7	Q99LI7 [686-709]	26567.4	31518.9	28904.2	38731	38766.9	42052.7	45420.5	30689.7	45422.6	32897.7	40896.4	1.24314	0.0977869	0.313986	1.00972
Hepatocyte growth factor-regulated tyrosine kinase substrate [OS=Mus musculus]	AEPTPLASSAPPAGSLYSSPVNSSAPLAEDIDPELAR	Q99LI8 1xPhospho [S306]	Q99LI8	Q99LI8 [292-328]	2796.35	1845.79	2269.33	1548.91	2383.88	2834.63	2873.82	2401.96	2354.22	2168.85	2616.16	1.20624	0.146523	0.270519	0.834095
CTTNBP2 N-terminal-like protein [OS=Mus musculus]	DLSPTLLDNSAAK	Q99LJ0 1xPhospho [S488]	Q99LJ0	Q99LJ0 [486-498]	66309.7	70348.1	70627.3	85310.2	71333.2	116278	124097	96664.3	113642	72785.7	112670	1.54797	0.000382467	0.63038	3.41741
CTTNBP2 N-terminal-like protein [OS=Mus musculus]	VSSPLSPLSPGIKSPTIPR	Q99LJ0 1xPhospho [S567]	Q99LJ0	Q99LJ0 [554-572]	25289.1	31612.1	27608.6	46807.7	36879.2	52075.9	63374.3	40763.9	52042.9	33639.3	52064.3	1.54772	0.017337	0.630144	1.76103
CTTNBP2 N-terminal-like protein [OS=Mus musculus]	FQSQADQDQQASGLQSPPSR	Q99LJ0 1xPhospho [S481]	Q99LJ0	Q99LJ0 [466-485]	1520.43	973.369	1072.2	2012.74	1566.6	2983.91	3779.85	2172.93	951.622	1429.07	2472.08	1.72986	0.110625	0.790651	0.956146
CTTNBP2 N-terminal-like protein [OS=Mus musculus]	GDTSHSPTPGK	Q99LJ0 1xPhospho [S548]	Q99LJ0	Q99LJ0 [543-553]	6334.64	3457.47	3856.53	4663.26	4834.35	4933.8	5594.92	5489.04	5758.98	4629.25	5444.19	1.17604	0.205581	0.233938	0.687016
Periodic tryptophan protein 1 homolog [OS=Mus musculus]	GLSVSGPCGSRSPQQTPMES	Q99LL5 1xPhospho [S493]	Q99LL5	Q99LL5 [482-501]	255.65	558.163	372.906	380.854	445.786	289.062	410.806	494.152	526.957	402.672	430.244	1.06847	0.716625	0.0955517	0.144708
Periodic tryptophan protein 1 homolog [OS=Mus musculus]	LQEEGGSEEEEAGNPSEDGMQSGPTQAPPR	Q99LL5 1xPhospho [S49]	Q99LL5	Q99LL5 [43-72]	19811.4	21372.6	21265.6	23151.1	20177.1	26960.7	27700.2	22104.5	31261.2	21155.6	27006.7	1.27657	0.013438	0.352277	1.87167
Periodic tryptophan protein 1 homolog [OS=Mus musculus]	GLSVSGPCGSRSPQQTPMES	Q99LL5 1xPhospho [S493]	Q99LL5	Q99LL5 [482-501]	27696.2	24962.8	30912.7	33896.9	27728	33509.7	30417.4	26399	31425.8	29039.3	30438	1.04816	0.5417	0.0678638	0.266241
Periodic tryptophan protein 1 homolog [OS=Mus musculus]	GLSVSGPCGSRSPQQTPMES	Q99LL5 1xPhospho [S493]	Q99LL5	Q99LL5 [482-501]	45108.7	38671.2	44338.2	53621.1	42605.5	61469.2	52513.8	49130.3	59030.8	44868.9	55536	1.23774	0.024722	0.307706	1.60692
Periodic tryptophan protein 1 homolog [OS=Mus musculus]	LQEEGGSEEEEAGNPSEDGMQSGPTQAPPR	Q99LL5 1xPhospho [S49]	Q99LL5	Q99LL5 [43-72]	1484.63	2914.75	3030.85	3041.61	1948.88	2610.49	2386.41	2044.64	3195.72	2484.14	2559.31	1.03026	0.863977	0.0430088	0.0634976
Ankyrin repeat domain-containing protein 10 [OS=Mus musculus]	VPSLDHAMPLANGEAEDDADR	Q99LW0 1xPhospho [S232]	Q99LW0	Q99LW0 [230-250]	11998.1	11158	13352.9	10936.2	11840.5	19956.5	16451.8	13300.3	18310.9	11857.1	17004.9	1.43415	0.00642402	0.520192	2.19219
protein/nucleic acid deglycase DJ-1 [OS=Mus musculus]	DPVQCSRDVMICPDTSLEDAK	Q99LX0 1xPhospho [S47]	Q99LX0	Q99LX0 [42-62]	18327.8	20221.1	17688.5	20670.2	21839.2	22946.1	22196.3	20398.2	20530.1	19749.4	21517.7	1.08954	0.129053	0.123717	0.88923
Multiple myeloma tumor-associated protein 2 homolog [OS=Mus musculus]	HSDFSPCSK	Q99LX5 1xPhospho [S232]	Q99LX5	Q99LX5 [228-236]	32191.6	25942.7	28378	33124.3	29349.1	36560.7	41873.7	31485.6	42440.3	29797.2	38090.1	1.27831	0.0179185	0.35424	1.7467
NADH dehydrogenase [ubiquinone] iron-sulfur protein 5 [OS=Mus musculus]	EGKYTPPPHHSGR	Q99LY9 1xPhospho [T93]	Q99LY9	Q99LY9 [89-101]	411442	199535	236658	236709	242635	158074	164822	133023	181470	265396	159347	0.600414	0.0438443	-0.735971	1.35809
NADH dehydrogenase [ubiquinone] iron-sulfur protein 5 [OS=Mus musculus]	YTPPPHHSGR	Q99LY9 1xPhospho [T93]	Q99LY9	Q99LY9 [92-101]	17593.7	17650.1	19933.2	20641.8	18178.6	21311.3	19705	17028.3	19069.8	18799.5	19278.6	1.02549	0.662994	0.0363083	0.17849
uncharacterized protein C4orf3 homolog [OS=Mus musculus]	RGSFEAGR	Q99M08 1xPhospho [S19]	Q99M08	Q99M08 [17-24]	128377	133324	143310	138844	127648	145211	169620	149498	171246	134301	158894	1.18312	0.00871964	0.242596	2.0595
RNA-binding protein with serine-rich domain 1 [OS=Mus musculus]	RFSPPRR	Q99M28-2 1xPhospho [S228]; Q99M28 1xPhospho [S251]	Q99M28-2; Q99M28	Q99M28 [249-255]	3852.79	4305.73	3895.66	4618.72	4269.36	5640.8	4705.42	4468.88	6534.02	4188.45	5337.28	1.27428	0.0364109	0.349686	1.43877
RNA-binding protein with serine-rich domain 1 [OS=Mus musculus]	RSPSPKPTK	Q99M28-2 2xPhospho [S132; S134]; Q99M28 2xPhospho [S155; S157]	Q99M28-2; Q99M28	Q99M28 [154-162]	14384.7	11928.6	15317.4	16256.9	13790	18750.4	16238.5	16975.7	19596.6	14335.5	17890.3	1.24797	0.0129812	0.319583	1.88668
Cytoplasmic protein NCK1 [OS=Mus musculus]	RKPSVPDTASPADDSFVDPGER	Q99M51 1xPhospho [S]	Q99M51	Q99M51 [82-103]	953504	962611	987098	1.26178e+06	1.05748e+06	1.37727e+06	1.41723e+06	1.19616e+06	1.47053e+06	1.04449e+06	1.3653e+06	1.30714	0.00631829	0.386409	2.1994
Cytoplasmic protein NCK1 [OS=Mus musculus]	KPSVPDTASPADDSFVDPGER	Q99M51 1xPhospho [S]	Q99M51	Q99M51 [83-103]	857130	745243	933921	923595	768051	930481	902750	901811	939998	845588	918760	1.08653	0.146498	0.119733	0.834168
Cytoplasmic protein NCK1 [OS=Mus musculus]	LYDLNMPAFVK	Q99M51 1xPhospho [Y105]	Q99M51	Q99M51 [104-114]	4804.82	6194.71	6555.04	9107.32	7090.13	5353.71	7462.56	4483.75	6166.08	6750.4	5866.53	0.869063	0.392152	-0.202468	0.406545
Mitochondrial fission regulator 1 [OS=Mus musculus]	HTSFPSLSQDKPSPER	Q99MB2 1xPhospho [T118]	Q99MB2	Q99MB2 [117-132]	12993.7	10919.9	7814.23	11969.8	10808.2	9178.52	12763.3	10580.5	15845.7	10901.2	12092	1.10924	0.483838	0.149573	0.3153
Thioredoxin reductase 3 [OS=Mus musculus]	LASPGTSRPSSEAR	Q99MD6 1xPhospho [S50]	Q99MD6	Q99MD6 [48-61]	69942.3	76504.5	64711.7	85048.3	75336.7	56325.1	71831.5	52531.4	65314.2	74308.7	61500.5	0.827636	0.0508584	-0.272932	1.29364
Thioredoxin reductase 3 [OS=Mus musculus]	AQTSPGLGK	Q99MD6 1xPhospho [S16]	Q99MD6	Q99MD6 [13-21]	449077	468710	493816	501521	394548	277887	256406	188377	299937	461534	255652	0.553917	0.000256362	-0.852257	3.59115
Nuclear autoantigenic sperm protein [OS=Mus musculus]	EGEETEGSEEEDRENDKAEETPNESVLEK	Q99MD9-1 1xPhospho [S466]	Q99MD9-1	Q99MD9-1 [459-487]	45248.9	35427	42731.1	45315.7	36316.7	52439.1	70322	48650.6	65643.1	41007.9	59263.7	1.44518	0.00953343	0.531247	2.02075
Nuclear autoantigenic sperm protein [OS=Mus musculus]	GGREDMDISEPEEK	Q99MD9-1 1xPhospho [S188]	Q99MD9-1	Q99MD9-1 [180-193]	67845.9	65375	70186.8	73277.6	71608.5	70405.7	91057.6	61435.1	79400.6	69658.8	75574.8	1.08493	0.340178	0.1176	0.468294
Nuclear autoantigenic sperm protein [OS=Mus musculus]	GGREDMDISEPEEK	Q99MD9-1 1xPhospho [S188]	Q99MD9-1	Q99MD9-1 [180-193]	15642	16309.8	18306.8	18565.5	19862.6	17741.3	25922.5	14048.3	22753.9	17737.3	20116.5	1.13413	0.367956	0.181589	0.434204
Nuclear autoantigenic sperm protein [OS=Mus musculus]	EGEETEGSEEEDRENDKAEETPNESVLEK	Q99MD9-1 2xPhospho [T463; T479]	Q99MD9-1	Q99MD9-1 [459-487]	2621.7	2823.26	3271.79	3107.57	2065.12	2732.23	3363.43	3168.35	3842.91	2777.89	3276.73	1.17958	0.154959	0.238268	0.809784
Nuclear autoantigenic sperm protein [OS=Mus musculus]	KPEEESPRKDDAK	Q99MD9-1 1xPhospho [S712]; Q99MD9-2 1xPhospho [S360]	Q99MD9-1; Q99MD9-2	Q99MD9-1 [707-719]	114242	115330	129687	126407	104302	153633	175580	136951	152817	117994	154745	1.31147	0.00386695	0.391187	2.41263
ELKS/Rab6-interacting/CAST family member 1 [OS=Mus musculus]	VEPSSQSPGRSPR	Q99MI1-2 1xPhospho [S21]; Q99MI1 1xPhospho [S21]	Q99MI1-2; Q99MI1	Q99MI1 [11-23]	29274.3	57136.7	44076.4	53253.6	48900.3	47178.2	63101.4	43602.3	49186.3	46528.3	50767.1	1.0911	0.543577	0.125785	0.264739
ELKS/Rab6-interacting/CAST family member 1 [OS=Mus musculus]	RTNSTGGSSGNSVGGGSGK	Q99MI1-2 1xPhospho [S37]; Q99MI1 1xPhospho [S37]	Q99MI1-2; Q99MI1	Q99MI1 [34-52]	31316.6	37009.5	40292.1	33691.3	35134.4	34534.6	39907.8	30432.3	37821.1	35488.8	35674	1.00522	0.943092	0.00750862	0.025446
ELKS/Rab6-interacting/CAST family member 1 [OS=Mus musculus]	RTNSTGGSSGNSVGGGSGK	Q99MI1-2 1xPhospho [S]; Q99MI1 1xPhospho [S]	Q99MI1-2; Q99MI1	Q99MI1 [34-52]	17186.2	18778.3	24666.3	17784.1	21560.7	15904.9	19236.9	14091.7	19159.5	19995.1	17098.3	0.855122	0.176642	-0.225798	0.752906
ELKS/Rab6-interacting/CAST family member 1 [OS=Mus musculus]	TNSTGGSSGNSVGGGSGK	Q99MI1-2 1xPhospho [S37]; Q99MI1 1xPhospho [S37]	Q99MI1-2; Q99MI1	Q99MI1 [35-52]	54475.6	57175.2	61608	61863.2	56355.3	61163.6	65217.2	50593.3	61080.6	58295.5	59513.7	1.0209	0.715817	0.0298381	0.145198
ELKS/Rab6-interacting/CAST family member 1 [OS=Mus musculus]	TNSTGGSSGNSVGGGSGK	Q99MI1-2 1xPhospho [S/T]; Q99MI1 1xPhospho [S/T]	Q99MI1-2; Q99MI1	Q99MI1 [35-52]	97495.9	84504.4	84763.5	83568	74262.1	76379.4	90857.8	53892.2	78918.9	84918.8	75012.1	0.883339	0.253872	-0.17896	0.595385
Beta-adrenergic receptor kinase 1 [OS=Mus musculus]	NKPRSPVVELSK	Q99MK8 1xPhospho [S670]	Q99MK8	Q99MK8 [666-677]	36000	28750.6	32910.9	36982.4	35380.5	40199.1	38620.7	31838.5	46825	34004.9	39370.8	1.1578	0.135161	0.211384	0.869148
Beta-adrenergic receptor kinase 1 [OS=Mus musculus]	SPVVELSK	Q99MK8 1xPhospho [S670]	Q99MK8	Q99MK8 [670-677]	43162.6	27782.1	29301.8	38063.3	27511.9	42263	41361.7	32769.8	44155.2	33164.4	40137.4	1.21026	0.141959	0.275315	0.847837
Lysine--tRNA ligase [OS=Mus musculus]	RISMVEELEK	Q99MN1 1xPhospho [S393]	Q99MN1	Q99MN1 [391-400]	10771.7	10224.8	8739.02	10574.5	9279.39	22272.7	25587.5	21099.6	29149.2	9917.88	24527.3	2.47303	4.75045e-05	1.30628	4.32327
Lysine--tRNA ligase [OS=Mus musculus]	ETAATTETPESTEASPSV	Q99MN1 1xPhospho [T/S]	Q99MN1	Q99MN1 [578-595]	115767	116597	111009	123257	113561	124933	138793	106477	140531	116038	127684	1.10036	0.154838	0.137975	0.810123
Lysine--tRNA ligase [OS=Mus musculus]	KETAATTETPESTEASPSV	Q99MN1 1xPhospho [S/T]	Q99MN1	Q99MN1 [577-595]	63885.8	45939.1	51827.7	43239.7	50168.2	62307.1	113828	59584.9	62728.2	51012.1	74612	1.46263	0.0939755	0.548567	1.02699
propionyl-CoA carboxylase beta chain, mitochondrial [OS=Mus musculus]	LVPELDTVVPLESSK	Q99MN9 1xPhospho [S]	Q99MN9	Q99MN9 [300-314]	17131.8	19969.1	23504.1	24501.3	19802.8	18339.3	23784.3	20126.4	22340.9	20981.8	21147.7	1.00791	0.931085	0.0113633	0.0310105
BRCA1-associated protein [OS=Mus musculus]	SREQSESVNTAPESPSK	Q99MP8 1xPhospho [S103]; Q99MP8-2 1xPhospho [S73]	Q99MP8; Q99MP8-2	Q99MP8 [103-119]	4196.26	3851.75	4489.96	3960.59	4711.39	5535.07	4841.17	3602.57	6746.89	4241.99	5181.42	1.22146	0.16461	0.288607	0.783545
BRCA1-associated protein [OS=Mus musculus]	EQSESVNTAPESPSK	Q99MP8 1xPhospho [S116]; Q99MP8-2 1xPhospho [S86]	Q99MP8; Q99MP8-2	Q99MP8 [105-119]	114705	82015	78130.1	105345	99530.5	100178	184289	99648.7	133818	95945.1	129483	1.34956	0.124215	0.432487	0.905825
Protein bicaudal C homolog 1 [OS=Mus musculus]	SPSHSGNAGDLK	Q99MQ1-2 1xPhospho [S553]; Q99MQ1-1 1xPhospho [S635]	Q99MQ1-2; Q99MQ1-1	Q99MQ1-1 [635-646]	17291.2	12210.3	15109.4	18596.3	18154.3	20264.3	24434.4	19504.8	22765.7	16272.3	21742.3	1.33615	0.0135266	0.418087	1.86881
GRB10-interacting GYF protein 1 [OS=Mus musculus]	ISSPPGPPGDLEDEEGLK	Q99MR1 1xPhospho [S]	Q99MR1	Q99MR1 [411-428]	147310	148565	162751	221976	172253	208567	228041	189559	226781	170571	213237	1.25013	0.0440966	0.322083	1.35559
GRB10-interacting GYF protein 1 [OS=Mus musculus]	LLQQQQATNVPVPPAPSSPPPLWAGLAK	Q99MR1 1xPhospho [S755]	Q99MR1	Q99MR1 [739-766]	6606.85	3843.3	8255.39	6559.37	5876.19	5523.42	6534.39	4809.71	6976.26	6228.22	5960.95	0.957087	0.7789	-0.0632782	0.108518
GRB10-interacting GYF protein 1 [OS=Mus musculus]	ALSSGGSVASPPPSPAMPK	Q99MR1 1xPhospho [S24]	Q99MR1	Q99MR1 [15-33]	51642.7	70200.9	68573.3	80904	75007.4	82444.3	93932.5	71483.7	90780.5	69265.7	84660.3	1.22225	0.0665372	0.289544	1.17694
GRB10-interacting GYF protein 1 [OS=Mus musculus]	EATPLPPPENSSSPSSLPALGPLWTTNEEGGEAVEK	Q99MR1 1xPhospho [S368]	Q99MR1	Q99MR1 [357-392]	7834.19	8711.26	8131.25	9351.1	9893.98	8590.37	10294.9	9408.9	11878.1	8784.36	10043.1	1.14329	0.138722	0.193191	0.857855
GRB10-interacting GYF protein 1 [OS=Mus musculus]	VPFAPGPSPPPLLGNMDQER	Q99MR1 1xPhospho [S540]	Q99MR1	Q99MR1 [533-552]	54773	52220	58210.9	64049.9	56485	60010.4	65978.2	61689.6	74303.3	57147.7	65495.3	1.14607	0.0534509	0.196696	1.27205
GRB10-interacting GYF protein 1 [OS=Mus musculus]	SQSWDDRGER	Q99MR1 1xPhospho [S157]	Q99MR1	Q99MR1 [155-164]	15390	11808.4	14397.7	14628.5	14822.6	14901.3	20129.2	14170.1	20143.1	14209.4	17335.9	1.22003	0.0901443	0.286918	1.04506
GRB10-interacting GYF protein 1 [OS=Mus musculus]	EATPLPPPENSSSPSSLPALGPLWTTNEEGGEAVEK	Q99MR1 1xPhospho [S368]	Q99MR1	Q99MR1 [357-392]	13444.7	11278.4	12915.6	15940.2	12916.6	18817	17374.8	13825.5	21378.5	13299.1	17848.9	1.34212	0.0266648	0.42451	1.57406
GRB10-interacting GYF protein 1 [OS=Mus musculus]	VPFAPGPSPPPLLGNMDQER	Q99MR1 1xPhospho [S540]	Q99MR1	Q99MR1 [533-552]	37733.3	33917	39076.4	40408.1	38641.9	42492.7	43969.8	37638.7	46601.5	37955.3	42675.7	1.12437	0.0565193	0.169112	1.2478
GRB10-interacting GYF protein 1 [OS=Mus musculus]	VPFAPGPSPPPLLGNMDQER	Q99MR1 1xPhospho [S540]	Q99MR1	Q99MR1 [533-552]	2655.27	2994.59	2201.94	3764.96	2560.01	2524.02	3875.4	3332.93	3991.99	2835.35	3431.09	1.21011	0.198977	0.275136	0.701196
GRB10-interacting GYF protein 1 [OS=Mus musculus]	SIEEGDGAFGR	Q99MR1 1xPhospho [S137]	Q99MR1	Q99MR1 [137-147]	16469.6	14832	13218.8	17311.9	17468.5	14959.6	18168.8	17003.8	19712.3	15860.2	17461.1	1.10094	0.248242	0.138737	0.605125
GRB10-interacting GYF protein 1 [OS=Mus musculus]	VPFAPGPSPPPLLGNMDQER	Q99MR1 1xPhospho [S540]	Q99MR1	Q99MR1 [533-552]	16473.6	15265.7	15901	19256.1	13805	17613.3	18342.1	17200.3	18952.1	16140.3	18027	1.11689	0.122055	0.159491	0.913446
GRB10-interacting GYF protein 1 [OS=Mus musculus]	LLQQQQATNVPVPPAPSSPPPLWAGLAK	Q99MR1 1xPhospho [S756]	Q99MR1	Q99MR1 [739-766]	8838.13	8480.98	11878.8	13845.6	9255.95	12600	14716.3	12391.4	14341.4	10459.9	13512.3	1.29182	0.0492552	0.369401	1.30755
serrate RNA effector molecule homolog [OS=Mus musculus]	HELSPPQK	Q99MR6-3 1xPhospho [S74]; Q99MR6-1 1xPhospho [S74]; Q99MR6-4 1xPhospho [S74]; Q99MR6-2 1xPhospho [S74]	Q99MR6-3; Q99MR6-1; Q99MR6-4; Q99MR6-2	Q99MR6-1 [71-78]	498674	410925	499490	585033	461892	643106	666804	576741	679753	491203	641601	1.30618	0.00551992	0.385357	2.25807
serrate RNA effector molecule homolog [OS=Mus musculus]	HELSPPQKR	Q99MR6-3 1xPhospho [S74]; Q99MR6-1 1xPhospho [S74]; Q99MR6-4 1xPhospho [S74]; Q99MR6-2 1xPhospho [S74]	Q99MR6-3; Q99MR6-1; Q99MR6-4; Q99MR6-2	Q99MR6-1 [71-79]	171157	153687	179260	228597	192355	235608	245863	189858	257358	185011	232171	1.2549	0.0443839	0.327578	1.35278
serrate RNA effector molecule homolog [OS=Mus musculus]	TQLWASEPGTPPVPTSLPSQNPILK	Q99MR6-3 1xPhospho [T543]; Q99MR6-1 1xPhospho [T543]; Q99MR6-4 1xPhospho [T543]; Q99MR6-2 1xPhospho [T543]	Q99MR6-3; Q99MR6-1; Q99MR6-4; Q99MR6-2	Q99MR6-1 [534-558]	74303.9	50696.8	70610.2	86429.2	66235.5	88852.1	100968	71960.8	107735	69655.1	92379	1.32623	0.048632	0.407336	1.31308
serrate RNA effector molecule homolog [OS=Mus musculus]	ERFSPPRHELSPPQK	Q99MR6-3 2xPhospho [S67; S74]; Q99MR6-1 2xPhospho [S67; S74]; Q99MR6-4 2xPhospho [S67; S74]; Q99MR6-2 2xPhospho [S67; S74]	Q99MR6-3; Q99MR6-1; Q99MR6-4; Q99MR6-2	Q99MR6-1 [64-78]	38076.9	29486.8	32216.4	47229.8	36162.6	46211	44997.8	36788.6	50148.1	36634.5	44536.4	1.21569	0.104679	0.281781	0.980139
serrate RNA effector molecule homolog [OS=Mus musculus]	QAENDSSNDDKTK	Q99MR6-3 1xPhospho [S319]; Q99MR6-1 1xPhospho [S319]; Q99MR6-4 1xPhospho [S319]; Q99MR6-2 1xPhospho [S319]	Q99MR6-3; Q99MR6-1; Q99MR6-4; Q99MR6-2	Q99MR6-1 [314-326]	24341.3	19775.2	25614.2	27312.8	21306.5	33303.5	33973.3	28865.6	38181.9	23670	33581.1	1.41872	0.00348177	0.504589	2.4582
Methylcrotonoyl-CoA carboxylase subunit alpha, mitochondrial [OS=Mus musculus]	HAPLVEFEEEESDK	Q99MR8 1xPhospho [S715]	Q99MR8	Q99MR8 [704-717]	16279	14776.7	15628.4	16230.3	17388.7	14575.4	13622.9	13940.3	14908.5	16060.6	14261.8	0.887996	0.0136481	-0.171375	1.86493
Methylcrotonoyl-CoA carboxylase subunit alpha, mitochondrial [OS=Mus musculus]	EFQEQLESARR	Q99MR8 1xPhospho [S226]	Q99MR8	Q99MR8 [219-229]	1227.9	1031.12	1309.5	894.781	842.889	346.559	847.703	326.464	711.413	1061.24	558.035	0.525834	0.0139365	-0.927321	1.85585
Protein phosphatase 1 regulatory subunit 3A [OS=Mus musculus]	GSGSSEDMYLDTPTSASR	Q99MR9 1xPhospho [S48]	Q99MR9	Q99MR9 [47-64]	54679.4	50875.7	56942.9	71441.7	56856.9	94067.9	95648.9	61181.1	92132	58159.3	85757.5	1.47453	0.0122655	0.560252	1.91131
Protein phosphatase 1 regulatory subunit 3A [OS=Mus musculus]	ATFKPGFSPQPSR	Q99MR9 1xPhospho [S40]	Q99MR9	Q99MR9 [33-45]	116993	238473	262006	263176	177416	171782	264628	81783.3	196498	211613	178673	0.844338	0.498805	-0.244107	0.302069
Protein phosphatase 1 regulatory subunit 3A [OS=Mus musculus]	EVGSGSNLEPGTSDLSSPR	Q99MR9 1xPhospho [S]	Q99MR9	Q99MR9 [578-596]	141819	89304.9	101564	114115	101798	135735	141765	114925	183106	109720	143883	1.31136	0.07184	0.391065	1.14363
Protein phosphatase 1 regulatory subunit 3A [OS=Mus musculus]	WNVLETQSETSETESDIAK	Q99MR9 1xPhospho [S/T]	Q99MR9	Q99MR9 [632-650]	17022.1	17727	19523.4	22085.7	21213.4	29665.4	31003.4	27409.4	33599.8	19514.3	30419.5	1.55883	0.000233792	0.640466	3.63117
Protein phosphatase 1 regulatory subunit 3A [OS=Mus musculus]	SKEEPLLAPEENKFETLK	Q99MR9 1xPhospho [S263]	Q99MR9	Q99MR9 [263-280]	40934	19770.1	23592.7	30780.3	22592.5	34002.3	32778.2	30178.7	38393.7	27533.9	33838.2	1.22897	0.210663	0.297445	0.676412
Protein phosphatase 1 regulatory subunit 3A [OS=Mus musculus]	GPSLGDTSSDELMQLELCSK	Q99MR9 1xPhospho [S421]	Q99MR9	Q99MR9 [413-432]	9462.49	11114.2	11287.6	16874.4	13461.3	15049.6	13377.9	11558.1	15688.4	12440	13918.5	1.11885	0.403038	0.16202	0.394654
Protein phosphatase 1 regulatory subunit 3A [OS=Mus musculus]	HGIGSVTSIDEPSQVITGNQK	Q99MR9 1xPhospho [S/T]	Q99MR9	Q99MR9 [814-834]	41960.2	34943.1	36760.8	47682.8	39031.1	45155.7	51594.1	45265.1	51469.2	40075.6	48371	1.20699	0.0278148	0.271419	1.55572
Protein phosphatase 1 regulatory subunit 3A [OS=Mus musculus]	GSGSSEDMYLDTPTSASR	Q99MR9 1xPhospho [S]	Q99MR9	Q99MR9 [47-64]	53035.6	48342.1	46767.1	56085.3	48677.1	51074.5	50266.7	44508	60080.3	50581.4	51482.4	1.01781	0.80075	0.0254702	0.0965031
Protein phosphatase 1 regulatory subunit 3A [OS=Mus musculus]	HGIGSVTSIDEPSQVITGNQK	Q99MR9 1xPhospho [T/S]	Q99MR9	Q99MR9 [814-834]	91627.5	74594.3	71772.4	113437	103012	129283	135424	124521	140452	90888.6	132420	1.45695	0.0034479	0.542949	2.46244
Protein phosphatase 1 regulatory subunit 3A [OS=Mus musculus]	RGSGSSEDMYLDTPTSASR	Q99MR9 2xPhospho [S48; S50]	Q99MR9	Q99MR9 [46-64]	7251.46	6388.49	5961.08	11237.8	8343.67	10689	12371.7	8199.56	11813.8	7836.49	10768.5	1.37415	0.0653085	0.458542	1.18503
Protein phosphatase 1 regulatory subunit 3A [OS=Mus musculus]	RGSGSSEDMYLDTPTSASR	Q99MR9 2xPhospho [S48; S50]	Q99MR9	Q99MR9 [46-64]	277.222	269.077	1438.31	3537.29	1774.63	1937.17	3308.97	454.42	3007.72	1459.31	2177.07	1.49185	0.444842	0.577103	0.351794
Protein phosphatase 1 regulatory subunit 3A [OS=Mus musculus]	RGSGSSEDMYLDTPTSASR	Q99MR9 1xPhospho [S]	Q99MR9	Q99MR9 [46-64]	1.04056e+06	927651	1.00589e+06	1.21983e+06	1.08858e+06	1.33574e+06	1.3933e+06	1.11303e+06	1.49744e+06	1.0565e+06	1.33488e+06	1.26349	0.0175447	0.337413	1.75585
Protein phosphatase 1 regulatory subunit 3A [OS=Mus musculus]	RGSGSSEDMYLDTPTSASR	Q99MR9 1xPhospho [S]	Q99MR9	Q99MR9 [46-64]	567743	511774	604015	724232	591123	967823	907740	705515	978055	599777	889783	1.48352	0.00380433	0.569027	2.41972
Protein phosphatase 1 regulatory subunit 3A [OS=Mus musculus]	DNFLEVPNLSDSVCEDEEVK	Q99MR9 1xPhospho [S24]	Q99MR9	Q99MR9 [13-32]	16744	10630	12138.8	15954.6	14654.7	15269.9	16149.9	14487.8	18449.5	14024.4	16089.3	1.14723	0.213421	0.198157	0.670762
Protein phosphatase 1 regulatory subunit 3A [OS=Mus musculus]	NFSPLTDDHLFQADR	Q99MR9 1xPhospho [S599]	Q99MR9	Q99MR9 [597-611]	45830.9	44248.8	57412.3	53504.9	51704.6	68525.8	66762.2	48116.7	77802.6	50540.3	65301.8	1.29208	0.0467247	0.36969	1.33045
EH domain-binding protein 1-like protein 1 [OS=Mus musculus]	DEEIELVDPGVSSPEAEALR	Q99MS7 1xPhospho [S]	Q99MS7	Q99MS7 [1029-1048]	9265.39	7874	9167.96	14046.5	10061.3	9748.48	11520.4	8024.73	14058.3	10083	10838	1.07487	0.659962	0.104167	0.180481
EH domain-binding protein 1-like protein 1 [OS=Mus musculus]	LGDTPEAPPR	Q99MS7 1xPhospho [T448]	Q99MS7	Q99MS7 [445-454]	274931	378253	370881	692056	403517	695713	703555	608488	683428	423928	672796	1.58705	0.0191884	0.666351	1.71696
EH domain-binding protein 1-like protein 1 [OS=Mus musculus]	AQVASEAGAGVPRPSGASSLEEPEEDR	Q99MS7 1xPhospho [S1191]	Q99MS7	Q99MS7 [1173-1199]	34870.2	35682.6	37313.2	53223.1	45442.5	72135.8	85590.2	60107.2	75125	41306.3	73239.5	1.77308	0.00120029	0.82626	2.92071
EH domain-binding protein 1-like protein 1 [OS=Mus musculus]	AQVASEAGAGVPRPSGASSLEEPEEDRR	Q99MS7 1xPhospho [S1191]	Q99MS7	Q99MS7 [1173-1200]	12671.2	12934.4	12156.8	17957.9	13974	24101.4	26746.8	17253	23499.7	13938.9	22900.2	1.64291	0.00397901	0.71625	2.40023
EH domain-binding protein 1-like protein 1 [OS=Mus musculus]	GSKDSLGGER	Q99MS7 1xPhospho [S370]	Q99MS7	Q99MS7 [366-375]	123114	120159	125210	217558	131749	213825	254467	155531	205290	143558	207278	1.44386	0.0544411	0.529935	1.26407
Isoform 2 of EH domain-binding protein 1-like protein 1 [OS=Mus musculus]	SSTTPVVPAEGLVNGVGASGGVSGVR	Q99MS7-2 1xPhospho [S/T]	Q99MS7-2	Q99MS7-2 [575-600]	44443.3	36111.5	44141.3	39968.6	39714.9	43300.6	48444	41014	39717.2	40875.9	43119	1.05487	0.388621	0.0770719	0.410473
EH domain-binding protein 1-like protein 1 [OS=Mus musculus] Isoform 2 of EH domain-binding protein 1-like protein 1 [OS=Mus musculus]	GQGSEPAAITGGQVGPETPEPPPSPPETR	Q99MS7-3 2xPhospho [T/S]; Q99MS7 2xPhospho [T/S]; Q99MS7-2 2xPhospho [T/S]	Q99MS7-3; Q99MS7; Q99MS7-2	Q99MS7 [261-289]; Q99MS7-2 [261-289]	4301.3	4824.41	4766.4	8038.35	7617.6	5005.12	8614.39	6012.07	9734.3	5909.61	7341.47	1.24229	0.313875	0.313005	0.503243
EH domain-binding protein 1-like protein 1 [OS=Mus musculus] Isoform 2 of EH domain-binding protein 1-like protein 1 [OS=Mus musculus]	GQGSEPAAITGGQVGPETPEPPPSPPETR	Q99MS7-3 1xPhospho [S/T]; Q99MS7 1xPhospho [S/T]; Q99MS7-2 1xPhospho [S/T]	Q99MS7-3; Q99MS7; Q99MS7-2	Q99MS7 [261-289]; Q99MS7-2 [261-289]	313279	277974	318027	466685	366107	481448	508311	350829	521944	348414	465633	1.33643	0.0537	0.418389	1.27003
EH domain-binding protein 1-like protein 1 [OS=Mus musculus] Isoform 2 of EH domain-binding protein 1-like protein 1 [OS=Mus musculus]	GQGSEPAAITGGQVGPETPEPPPSPPETR	Q99MS7-3 2xPhospho [T/S]; Q99MS7 2xPhospho [T/S]; Q99MS7-2 2xPhospho [T/S]	Q99MS7-3; Q99MS7; Q99MS7-2	Q99MS7 [261-289]; Q99MS7-2 [261-289]	11047.5	12901.8	11063.7	18761.9	16810.8	20832.8	26702.9	18669.6	22181.5	14117.2	22096.7	1.56524	0.010813	0.646382	1.96605
EH domain-binding protein 1-like protein 1 [OS=Mus musculus] Isoform 2 of EH domain-binding protein 1-like protein 1 [OS=Mus musculus]	AHGSFSHVR	Q99MS7-3 1xPhospho [S618]; Q99MS7 1xPhospho [S1460]; Q99MS7-4 1xPhospho [S503]; Q99MS7-5 1xPhospho [S515]; Q99MS7-2 1xPhospho [S621]	Q99MS7-3; Q99MS7; Q99MS7-4; Q99MS7-5; Q99MS7-2	Q99MS7 [1457-1465]; Q99MS7-2 [618-626]	38989.2	24503.3	27008.9	32766.5	31654	32941.5	34722.7	31280.7	40423.9	30984.4	34842.2	1.12451	0.28527	0.169294	0.544744
EH domain-binding protein 1-like protein 1 [OS=Mus musculus] Isoform 2 of EH domain-binding protein 1-like protein 1 [OS=Mus musculus]	VASRDTDLSCSSK	Q99MS7-3 1xPhospho [S/T]; Q99MS7 1xPhospho [S/T]; Q99MS7-4 1xPhospho [S/T]; Q99MS7-5 1xPhospho [S/T]; Q99MS7-2 1xPhospho [S/T]	Q99MS7-3; Q99MS7; Q99MS7-4; Q99MS7-5; Q99MS7-2	Q99MS7 [1381-1393]; Q99MS7-2 [539-551]	104407	156954	152983	205846	197249	194679	176764	189121	246062	163488	201657	1.23347	0.163947	0.302721	0.785297
EH domain-binding protein 1-like protein 1 [OS=Mus musculus] Isoform 2 of EH domain-binding protein 1-like protein 1 [OS=Mus musculus]	RSSVNGEAGPVPPPR	Q99MS7-3 1xPhospho [S]; Q99MS7 1xPhospho [S]; Q99MS7-4 1xPhospho [S]; Q99MS7-5 1xPhospho [S]; Q99MS7-2 1xPhospho [S]	Q99MS7-3; Q99MS7; Q99MS7-4; Q99MS7-5; Q99MS7-2	Q99MS7 [1442-1456]; Q99MS7-2 [603-617]	471778	383986	394434	530376	486447	594150	581279	467489	572286	453404	553801	1.22143	0.0432111	0.28857	1.3644
EH domain-binding protein 1-like protein 1 [OS=Mus musculus] Isoform 2 of EH domain-binding protein 1-like protein 1 [OS=Mus musculus]	RSSVNGEAGPVPPPR	Q99MS7-3 1xPhospho [S]; Q99MS7 1xPhospho [S]; Q99MS7-4 1xPhospho [S]; Q99MS7-5 1xPhospho [S]; Q99MS7-2 1xPhospho [S]	Q99MS7-3; Q99MS7; Q99MS7-4; Q99MS7-5; Q99MS7-2	Q99MS7 [1442-1456]; Q99MS7-2 [603-617]	112110	97448.2	98997.7	113632	105817	113975	121989	109239	117879	105601	115770	1.0963	0.055572	0.132642	1.25514
EH domain-binding protein 1-like protein 1 [OS=Mus musculus] Isoform 2 of EH domain-binding protein 1-like protein 1 [OS=Mus musculus]	VGNAQPSLPDCLDAGDLAQR	Q99MS7-3 1xPhospho [S500]; Q99MS7 1xPhospho [S1342]; Q99MS7-4 1xPhospho [S385]; Q99MS7-5 1xPhospho [S397]; Q99MS7-2 1xPhospho [S500]	Q99MS7-3; Q99MS7; Q99MS7-4; Q99MS7-5; Q99MS7-2	Q99MS7 [1336-1355]; Q99MS7-2 [494-513]	9042.72	8074.29	9072.86	10831.9	10620.5	9072.88	11178.1	7107.64	10727.1	9528.47	9521.42	0.99926	0.994593	-0.00106781	0.00235479
EH domain-binding protein 1-like protein 1 [OS=Mus musculus] Isoform 2 of EH domain-binding protein 1-like protein 1 [OS=Mus musculus]	SSVNGEAGPVPPPR	Q99MS7-3 1xPhospho [S602]; Q99MS7 1xPhospho [S1444]; Q99MS7-4 1xPhospho [S487]; Q99MS7-5 1xPhospho [S499]; Q99MS7-2 1xPhospho [S605]	Q99MS7-3; Q99MS7; Q99MS7-4; Q99MS7-5; Q99MS7-2	Q99MS7 [1443-1456]; Q99MS7-2 [604-617]	64686.1	69080	81443.6	85690.9	80746	61015.3	67073	58593.6	79205.1	76329.3	66471.8	0.870855	0.149201	-0.199496	0.826227
EH domain-binding protein 1-like protein 1 [OS=Mus musculus] Isoform 2 of EH domain-binding protein 1-like protein 1 [OS=Mus musculus]	SSVNGEAGPVPPPR	Q99MS7-3 1xPhospho [S]; Q99MS7 1xPhospho [S]; Q99MS7-4 1xPhospho [S]; Q99MS7-5 1xPhospho [S]; Q99MS7-2 1xPhospho [S]	Q99MS7-3; Q99MS7; Q99MS7-4; Q99MS7-5; Q99MS7-2	Q99MS7 [1443-1456]; Q99MS7-2 [604-617]	268540	259801	275479	355470	288373	335993	360375	273367	336705	289533	326610	1.12806	0.187742	0.173843	0.726438
EH domain-binding protein 1-like protein 1 [OS=Mus musculus] Isoform 2 of EH domain-binding protein 1-like protein 1 [OS=Mus musculus]	DTDLSCSSKDGEAEVAQEAIPQEAPTDGPR	Q99MS7-3 1xPhospho [S550]; Q99MS7 1xPhospho [S1392]; Q99MS7-4 1xPhospho [S435]; Q99MS7-5 1xPhospho [S447]; Q99MS7-2 1xPhospho [S550]	Q99MS7-3; Q99MS7; Q99MS7-4; Q99MS7-5; Q99MS7-2	Q99MS7 [1385-1414]; Q99MS7-2 [543-572]	12087.9	12468.4	12973.7	13913.3	12941.2	24228.9	29738.7	20769.6	24867.5	12876.9	24901.2	1.93379	0.000170092	0.951428	3.76932
Tubulin polyglutamylase complex subunit 1 [OS=Mus musculus]	RPSVPMAR	Q99MS8 1xPhospho [S279]	Q99MS8	Q99MS8 [277-284]	17939.1	16867.2	17171.5	22994.7	16529.5	22060.6	25911.1	19267.4	23052	18300.4	22572.8	1.23346	0.0507091	0.302706	1.29491
carbohydrate-responsive element-binding protein [OS=Mus musculus]	AERLSPPASSGSER	Q99MZ3 1xPhospho [S614]; Q99MZ3-3 1xPhospho [S614]; Q99MZ3-2 1xPhospho [S592]; Q99MZ3-4 1xPhospho [S614]	Q99MZ3; Q99MZ3-3; Q99MZ3-2; Q99MZ3-4	Q99MZ3 [610-623]	70713.2	62692.7	60393.4	69140.3	59700.4	72293.9	69146.4	55278.2	68867.2	64528	66396.4	1.02896	0.670383	0.0411803	0.173677
carbohydrate-responsive element-binding protein [OS=Mus musculus]	VVPSPDSDSDTDLEDPSPR	Q99MZ3-5 1xPhospho [S25]; Q99MZ3 1xPhospho [S25]; Q99MZ3-3 1xPhospho [S25]; Q99MZ3-2 1xPhospho [S25]; Q99MZ3-4 1xPhospho [S25]	Q99MZ3-5; Q99MZ3; Q99MZ3-3; Q99MZ3-2; Q99MZ3-4	Q99MZ3 [17-35]	9524.61	12186.1	11557.9	14542.7	12548.9	13118.5	16512.3	11504.7	14852.1	12072	13996.9	1.15945	0.188388	0.213441	0.724947
carbohydrate-responsive element-binding protein [OS=Mus musculus]	SSREGDFLAPK	Q99MZ3-5 1xPhospho [S196]; Q99MZ3 1xPhospho [S196]; Q99MZ3-3 1xPhospho [S196]; Q99MZ3-2 1xPhospho [S174]; Q99MZ3-4 1xPhospho [S196]	Q99MZ3-5; Q99MZ3; Q99MZ3-3; Q99MZ3-2; Q99MZ3-4	Q99MZ3 [195-205]	25759.2	26374.2	27205.7	34663.8	25538	39015.3	34941.1	28605.5	32698.7	27908.2	33815.1	1.21166	0.0667589	0.276982	1.17549
carbohydrate-responsive element-binding protein [OS=Mus musculus]	KSSREGDFLAPK	Q99MZ3-5 1xPhospho [S195]; Q99MZ3 1xPhospho [S195]; Q99MZ3-3 1xPhospho [S195]; Q99MZ3-2 1xPhospho [S173]; Q99MZ3-4 1xPhospho [S195]	Q99MZ3-5; Q99MZ3; Q99MZ3-3; Q99MZ3-2; Q99MZ3-4	Q99MZ3 [194-205]	21589	21045.2	21431.9	32484.4	23223.8	30599	31035.6	25678.2	29946.1	23954.9	29314.7	1.22375	0.0858784	0.291306	1.06612
carbohydrate-responsive element-binding protein [OS=Mus musculus]	ASPPTLASATASPTATATAR	Q99MZ3-5 1xPhospho [S514]; Q99MZ3 1xPhospho [S514]; Q99MZ3-3 1xPhospho [S514]; Q99MZ3-2 1xPhospho [S492]; Q99MZ3-4 1xPhospho [S514]	Q99MZ3-5; Q99MZ3; Q99MZ3-3; Q99MZ3-2; Q99MZ3-4	Q99MZ3 [513-532]	12008.2	15121.1	19074.1	18727.9	15966.1	17874.3	18232.7	12843.2	18702.4	16179.5	16913.2	1.04535	0.710155	0.0639816	0.148647
Membrane-spanning 4-domains subfamily A member 6D [OS=Mus musculus]	SSVSSESLCNPTYENILTS	Q99N07 1xPhospho [S232]	Q99N07	Q99N07 [229-247]	2666.26	1763.48	1496.41	2749.88	2254.41	2561.42	2125.65	1379.98	1788.52	2186.09	1963.89	0.89836	0.551419	-0.154635	0.258518
Isoform 2 of RAF proto-oncogene serine/threonine-protein kinase [OS=Mus musculus]	RASDDGKLTDSSK	Q99N57-2 1xPhospho [S43]; Q99N57 1xPhospho [S43]	Q99N57-2; Q99N57	Q99N57-2 [41-53]	86309.9	58741.9	71873	105770	84016.9	134781	120614	74444.2	126649	81342.4	114122	1.40299	0.0630047	0.488501	1.20063
Isoform 2 of RAF proto-oncogene serine/threonine-protein kinase [OS=Mus musculus]	YSTPHAFTFNTSSPSSEGSLSQR	Q99N57-2 1xPhospho [S233]; Q99N57 1xPhospho [S233]	Q99N57-2; Q99N57	Q99N57-2 [232-254]	4468.45	5259.21	4058.48	6762.03	4657.85	6375.55	6764.76	6572.71	8520.61	5041.2	7058.41	1.40014	0.0220421	0.485575	1.65675
Isoform 2 of RAF proto-oncogene serine/threonine-protein kinase [OS=Mus musculus] serine/threonine-protein kinase A-Raf [OS=Mus musculus]	SASEPSLHR	Q99N57-2 1xPhospho [S641]; Q99N57 1xPhospho [S621]; P04627 1xPhospho [S580]	Q99N57-2; Q99N57; P04627	Q99N57-2 [639-647]; P04627 [578-586]	79572.5	68260.3	81119.7	94790.9	80431.3	123334	124980	90264.8	117379	80834.9	113990	1.41015	0.00607129	0.495852	2.21672
Leupaxin [OS=Mus musculus]	TLSSQGNTSPLK	Q99N69 1xPhospho [S54]	Q99N69	Q99N69 [46-57]	17929.8	20297.2	19464	24184	19614.4	23638.1	28014.7	24915.2	26903.4	20297.9	25867.9	1.27441	0.00672062	0.349832	2.17259
Polycomb group RING finger protein 6 [OS=Mus musculus]	ADSEDEEER	Q99NA9 1xPhospho [S118]	Q99NA9	Q99NA9 [116-124]	4654.75	5353.68	7615.59	6726.26	5714.77	6270.57	7573.22	7527.62	9082.91	6013.01	7613.58	1.26618	0.0787001	0.340487	1.10402
Acetyl-coenzyme A synthetase 2-like, mitochondrial [OS=Mus musculus]	VPMGSLDIPLEQEMAK	Q99NB1 1xPhospho [S255]	Q99NB1	Q99NB1 [251-266]	10994.3	10842	13480.1	12946.7	12052.9	11010.5	14746.9	10062.7	14347.3	12063.2	12541.8	1.03968	0.69956	0.0561381	0.155175
Acetyl-coenzyme A synthetase 2-like, mitochondrial [OS=Mus musculus]	VPMGSLDIPLEQEMAK	Q99NB1 1xPhospho [S255]	Q99NB1	Q99NB1 [251-266]	40338	38043.1	44140.3	48807.7	43264.1	50006.6	59977	49234	53197.2	42918.7	53103.7	1.23731	0.0112444	0.307207	1.94906
Acetyl-coenzyme A synthetase 2-like, mitochondrial [OS=Mus musculus]	VPMGSLDIPLEQEMAK	Q99NB1 1xPhospho [S255]	Q99NB1	Q99NB1 [251-266]	7846.39	7789.82	8810.51	9664.99	6252.01	8008.59	11264.5	7831.74	10888.9	8072.74	9498.44	1.17661	0.209721	0.234631	0.678358
splicing factor 3B subunit 1 [OS=Mus musculus]	LSSWDQAETPGHTPSLR	Q99NB9 1xPhospho [T]	Q99NB9	Q99NB9 [215-231]	41127.5	47204.3	41918.6	50417	43756.1	60174.1	70391.2	58201.3	61323.2	44884.7	62522.4	1.39296	0.000717644	0.47815	3.14409
splicing factor 3B subunit 1 [OS=Mus musculus]	RWDQTADQTPGATPK	Q99NB9 1xPhospho [T211]	Q99NB9	Q99NB9 [199-213]	23452.1	23778	19629.2	29129.4	27626.4	25461.3	31820.1	25819.4	33090.3	24723	29047.8	1.17493	0.137704	0.232573	0.861054
splicing factor 3B subunit 1 [OS=Mus musculus]	LDPFADGGKTPDPK	Q99NB9 1xPhospho [T142]	Q99NB9	Q99NB9 [133-146]	44631.3	36071.7	35652.9	47500.1	36089.8	47795.4	48017.3	41458.3	37117.8	39989.2	43597.2	1.09023	0.359935	0.124627	0.443776
splicing factor 3B subunit 1 [OS=Mus musculus]	WDETPASQMGGSTPVLTPGK	Q99NB9 1xPhospho [T/S]	Q99NB9	Q99NB9 [338-357]	20946.4	19654.1	22062.7	24691.5	21532.4	26341.3	29619.7	23274.5	33295	21777.4	28132.6	1.29183	0.0197584	0.369412	1.70425
splicing factor 3B subunit 1 [OS=Mus musculus]	TMIISPERLDPFADGGK	Q99NB9 1xPhospho [S129]	Q99NB9	Q99NB9 [125-141]	36370.9	53563.5	58231.8	57715.6	62449.8	70832	67356.3	58811.4	72353.8	53666.3	67338.4	1.25476	0.0505974	0.327413	1.29587
splicing factor 3B subunit 1 [OS=Mus musculus]	KLSSWDQAETPGHTPSLR	Q99NB9 1xPhospho [T227]	Q99NB9	Q99NB9 [214-231]	16591.8	18863	16052.3	17283.6	13775.8	19898.4	21638.8	19899.5	21365.6	16513.3	20700.6	1.25357	0.00472688	0.326043	2.32543
splicing factor 3B subunit 1 [OS=Mus musculus]	GSETPGATPGSK	Q99NB9 1xPhospho [T]	Q99NB9	Q99NB9 [241-252]	191037	185162	168734	235911	196887	224822	262393	211073	236090	195546	233594	1.19457	0.0472169	0.256496	1.3259
splicing factor 3B subunit 1 [OS=Mus musculus]	WDETPASQMGGSTPVLTPGK	Q99NB9 1xPhospho [T350]	Q99NB9	Q99NB9 [338-357]	15610.2	14562.8	15064.6	18587	15303.2	18487.5	18390.5	15985.7	23021.8	15825.6	18971.4	1.19878	0.0774931	0.261569	1.11074
splicing factor 3B subunit 1 [OS=Mus musculus]	TERDTPGHGSGWAETPR	Q99NB9 1xPhospho [T303]	Q99NB9	Q99NB9 [299-315]	18998.5	20314.3	19911	20308.5	20607.2	24759.7	24225.5	22565.1	26545.7	20027.9	24524	1.22449	0.000726504	0.292184	3.13876
splicing factor 3B subunit 1 [OS=Mus musculus]	GGDSIGETPTPGASK	Q99NB9 1xPhospho [T326]	Q99NB9	Q99NB9 [319-333]	56436.6	54657.5	43173.7	69201.5	55804.9	69818.4	79967.7	73925.1	71211.6	55854.8	73730.7	1.32004	0.00973538	0.400583	2.01165
splicing factor 3B subunit 1 [OS=Mus musculus]	WDQTADQTPGATPK	Q99NB9 1xPhospho [T211]	Q99NB9	Q99NB9 [200-213]	41274	39622.1	32639.5	47832.6	40065.3	46683	54370	43663	48076.2	40286.7	48198	1.19638	0.0518681	0.258671	1.2851
splicing factor 3B subunit 1 [OS=Mus musculus]	IWDPTPSHTPAGAATPGR	Q99NB9 1xPhospho [T261]	Q99NB9	Q99NB9 [253-270]	28090.4	20774.7	20273.8	28429.4	24661.6	30586.3	31426.2	26299	31673.1	24446	29996.2	1.22704	0.0432412	0.29518	1.3641
splicing factor 3B subunit 1 [OS=Mus musculus]	VLPPPAGYVPIRTPAR	Q99NB9 1xPhospho [T426]	Q99NB9	Q99NB9 [414-429]	33931.3	26416.5	22844.5	27984	25675	29030.6	30128.2	39328.3	27460	27370.3	31486.8	1.1504	0.231094	0.202137	0.636212
splicing factor 3B subunit 1 [OS=Mus musculus]	DTPGHGSGWAETPR	Q99NB9 1xPhospho [T313]	Q99NB9	Q99NB9 [302-315]	9196.89	8341.85	9549.13	6620.14	7361.09	8028.5	8863.02	8792.08	9609.94	8213.82	8823.38	1.07421	0.402675	0.103279	0.395046
splicing factor 3B subunit 1 [OS=Mus musculus]	TMIISPERLDPFADGGK	Q99NB9 1xPhospho [S129]	Q99NB9	Q99NB9 [125-141]	51968.7	74379	82628.3	84760.2	89885.9	100941	96530.2	79080.4	100797	76724.4	94337	1.22956	0.0864114	0.298138	1.06343
Ankyrin repeat domain-containing protein 17 [OS=Mus musculus]	EHYPVSSPSSPSPPAQPGGVSR	Q99NH0-1 1xPhospho [S2043]	Q99NH0-1	Q99NH0-1 [2032-2053]	10344.9	8506.83	8378.77	10738.5	9123.16	13695.3	21038.9	11182.5	22485.8	9418.43	17100.6	1.81566	0.0174019	0.86049	1.7594
Ankyrin repeat domain-containing protein 17 [OS=Mus musculus]	APSPAPSSVPLGSEKPSSVSQDR	Q99NH0-1 1xPhospho [S2401]	Q99NH0-1	Q99NH0-1 [2399-2421]	104398	165978	163742	178892	156279	187593	201499	154320	166437	153858	177462	1.15342	0.214914	0.205913	0.667735
Ankyrin repeat domain-containing protein 17 [OS=Mus musculus]	NSPLDCGSASPNK	Q99NH0-1 1xPhospho [S]	Q99NH0-1	Q99NH0-1 [2054-2066]	170502	137381	158976	166402	142408	205649	163379	171047	203809	155134	185971	1.19878	0.0386866	0.261565	1.41244
Partitioning defective 3 homolog [OS=Mus musculus]	SPGSPAAPELPIETELDDRER	Q99NH2-5 1xPhospho [S560]; Q99NH2-2 1xPhospho [S695]; Q99NH2 1xPhospho [S695]; Q99NH2-4 1xPhospho [S560]; Q99NH2-3 1xPhospho [S695]	Q99NH2-5; Q99NH2-2; Q99NH2; Q99NH2-4; Q99NH2-3	Q99NH2 [692-712]	14412.9	12437.2	14662.5	17521.4	12749.8	14371.9	16023.8	16020.5	20089.2	14356.8	16626.3	1.15808	0.169629	0.211735	0.770501
Partitioning defective 3 homolog [OS=Mus musculus]	ETKAEDEDVVLTPDGTR	Q99NH2-5 1xPhospho [T444]; Q99NH2-2 1xPhospho [T579]; Q99NH2 1xPhospho [T579]; Q99NH2-4 1xPhospho [T444]; Q99NH2-3 1xPhospho [T579]	Q99NH2-5; Q99NH2-2; Q99NH2; Q99NH2-4; Q99NH2-3	Q99NH2 [568-584]	41581.5	34256.7	38756.3	39860.5	39240	45147.3	47727.8	37685.8	56288.4	38739	46712.4	1.20582	0.0647513	0.270018	1.18875
Partitioning defective 3 homolog [OS=Mus musculus]	RSSDPALTGLSTSVSDNNFSSEEPSR	Q99NH2-5 1xPhospho [S]; Q99NH2-2 1xPhospho [S]; Q99NH2 1xPhospho [S]; Q99NH2-4 1xPhospho [S]; Q99NH2-3 1xPhospho [S]	Q99NH2-5; Q99NH2-2; Q99NH2; Q99NH2-4; Q99NH2-3	Q99NH2 [142-167]	41897.2	45855.1	53187.4	47573.8	43776.4	45183	49390.4	47357	56342.1	46458	49568.1	1.06694	0.342144	0.0934855	0.465791
Partitioning defective 3 homolog [OS=Mus musculus]	SPGSPAAPELPIETELDDR	Q99NH2-5 1xPhospho [S560]; Q99NH2-2 1xPhospho [S695]; Q99NH2 1xPhospho [S695]; Q99NH2-4 1xPhospho [S560]; Q99NH2-3 1xPhospho [S695]	Q99NH2-5; Q99NH2-2; Q99NH2; Q99NH2-4; Q99NH2-3	Q99NH2 [692-710]	16565.7	17676.4	22644.4	22717.4	22269.2	26199.2	25021.2	21088.4	26627.3	20374.6	24734	1.21396	0.0537237	0.279724	1.26983
Partitioning defective 3 homolog [OS=Mus musculus]	RSSDPALTGLSTSVSDNNFSSEEPSR	Q99NH2-5 1xPhospho [S]; Q99NH2-2 1xPhospho [S]; Q99NH2 1xPhospho [S]; Q99NH2-4 1xPhospho [S]; Q99NH2-3 1xPhospho [S]	Q99NH2-5; Q99NH2-2; Q99NH2; Q99NH2-4; Q99NH2-3	Q99NH2 [142-167]	17288.6	15701.3	16286.8	19979.8	18710.2	30422.1	32196.9	26506.6	29182.1	17593.3	29576.9	1.68114	5.29786e-05	0.749442	4.2759
Partitioning defective 3 homolog [OS=Mus musculus]	SSDPALTGLSTSVSDNNFSSEEPSR	Q99NH2-5 1xPhospho [S9]; Q99NH2-2 1xPhospho [S144]; Q99NH2 1xPhospho [S144]; Q99NH2-4 1xPhospho [S9]; Q99NH2-3 1xPhospho [S144]	Q99NH2-5; Q99NH2-2; Q99NH2; Q99NH2-4; Q99NH2-3	Q99NH2 [143-167]	8192.96	10531.5	9123.72	8606.29	9788.78	11938.4	13019.1	9590.27	11011.6	9248.66	11389.8	1.23151	0.0308491	0.300431	1.51076
Hsp70-binding protein 1 [OS=Mus musculus]	LLQTCFSSPTDDSMDR	Q99P31 1xPhospho [S]	Q99P31	Q99P31 [342-357]	61069.2	55872.6	60818.8	69502.9	63183.5	70201.3	74168.9	66208.1	81108.6	62089.4	72921.7	1.17446	0.0233102	0.232002	1.63245
Hsp70-binding protein 1 [OS=Mus musculus]	LLQTCFSSPTDDSMDR	Q99P31 1xPhospho [S349]	Q99P31	Q99P31 [342-357]	10203.7	7741.51	7791.02	9891.85	8126.99	10909.4	11628.1	10647.2	11023.5	8751	11052	1.26295	0.00842395	0.336792	2.07448
Hsp70-binding protein 1 [OS=Mus musculus]	LLQTCFSSPTDDSMDR	Q99P31 1xPhospho [S]	Q99P31	Q99P31 [342-357]	34939.7	30519.4	33326.1	37035.4	33835.3	47572.6	52017.9	42813.7	46395.5	33931.2	47199.9	1.39105	0.000351508	0.476172	3.45407
Equilibrative nucleoside transporter 3 [OS=Mus musculus]	APSNHQEADQEALLGK	Q99P65 1xPhospho [S21]	Q99P65	Q99P65 [19-34]	20773.3	20378.1	20243.1	17919.6	20329.7	20715.3	23973.5	20366.6	26072.5	19928.7	22782	1.14317	0.0692819	0.193043	1.15938
Reticulon-4 [OS=Mus musculus]	RGSGSVDETLFALPAASEPVIPSSAEK	Q99P72-2 1xPhospho [S165]	Q99P72-2	Q99P72-2 [163-189]	223386	214561	184902	269936	229715	433067	470568	366547	448297	224500	429620	1.91367	7.89021e-05	0.936345	4.10291
Reticulon-4 [OS=Mus musculus]	QPSWERSPAASAPSLPPAAAVLPSK	Q99P72-2 1xPhospho [S]	Q99P72-2	Q99P72-2 [103-127]	32236.3	32494.6	34556.2	38049.7	38447.6	37714.3	50538.9	33508.2	44383.8	35156.9	41536.3	1.18146	0.121048	0.240567	0.917043
Reticulon-4 [OS=Mus musculus]	GSGSVDETLFALPAASEPVIPSSAEK	Q99P72-2 1xPhospho [S]	Q99P72-2	Q99P72-2 [164-189]	359024	370109	361225	448560	343609	827888	949325	803909	831692	376505	853203	2.26611	2.99172e-06	1.18022	5.52408
Reticulon-4 [OS=Mus musculus]	SPAASAPSLPPAAAVLPSK	Q99P72-2 1xPhospho [S109]	Q99P72-2	Q99P72-2 [109-127]	42849.6	42425.8	55942	38690.7	46197.8	47865.7	54486.1	50587.2	48572.1	45221.2	50377.8	1.11403	0.192058	0.155789	0.716567
Reticulon-4 [OS=Mus musculus]	LPEDDEPPARPPAPAGASPLAEPAAPPSTPAAPK	Q99P72-2 1xPhospho [S/T]	Q99P72-2	Q99P72-2 [128-161]	139758	133409	122945	139932	138955	143221	180434	185648	185367	135000	173668	1.28643	0.00528069	0.363372	2.27731
Reticulon-4 [OS=Mus musculus]	GPLPAAPPTAPERQPSWER	Q99P72-2 1xPhospho [S105]	Q99P72-2	Q99P72-2 [90-108]	231658	208835	231784	188858	183646	492510	364602	311903	495383	208956	416100	1.99133	0.00173819	0.993729	2.7599
Reticulon-4 [OS=Mus musculus]	RRGSGSVDETLFALPAASEPVIPSSAEK	Q99P72-2 1xPhospho [S165]	Q99P72-2	Q99P72-2 [162-189]	64186.7	79133.9	72802.1	94768.2	88789.4	113356	140002	100060	164030	79936.1	129362	1.61832	0.00943624	0.694496	2.0252
Reticulon-4 [OS=Mus musculus]	EAEEKLPSDTEKEDR	Q99P72-3 1xPhospho [S837]; Q99P72-2 1xPhospho [S953]	Q99P72-3; Q99P72-2	Q99P72-2 [946-960]	72213.9	65806.7	68347.8	80276.9	82988.2	139773	170591	151379	153205	73926.7	153737	2.07958	6.97458e-06	1.0563	5.15648
Reticulon-4 [OS=Mus musculus]	ESAEFSVLEYSEMGSSFNGSPK	Q99P72-3 1xPhospho [S]; Q99P72-2 1xPhospho [S]	Q99P72-3; Q99P72-2	Q99P72-2 [272-293]	10542.2	12291.2	11671.2	17493.2	14765.1	14218.7	20386.2	16482.9	15447.8	13352.6	16633.9	1.24575	0.116756	0.31701	0.932721
Reticulon-4 [OS=Mus musculus]	LPSDTEKEDR	Q99P72-3 1xPhospho [S837]; Q99P72-2 1xPhospho [S953]	Q99P72-3; Q99P72-2	Q99P72-2 [951-960]	28316.5	25636.2	29094.3	34904.8	29161.5	57225.4	69903.3	64800.6	57886.5	29422.7	62453.9	2.12265	1.58484e-05	1.08586	4.80002
Reticulon-4 [OS=Mus musculus]	ESAEFSVLEYSEMGSSFNGSPK	Q99P72-3 1xPhospho [S166]; Q99P72-2 1xPhospho [S282]	Q99P72-3; Q99P72-2	Q99P72-2 [272-293]	436.744	552.991	411.413	574.092	313.333	483.372	1219.16	887.014	946.014	457.715	883.89	1.93109	0.0211432	0.949419	1.67483
Reticulon-4 [OS=Mus musculus]	VVKEDGVMSPEK	Q99P72-3 1xPhospho [S228]; Q99P72-2 1xPhospho [S344]	Q99P72-3; Q99P72-2	Q99P72-2 [336-347]	125094	122249	131179	139886	152684	156874	204501	178184	269206	134218	202191	1.50643	0.0186309	0.591136	1.72977
Reticulon-4 [OS=Mus musculus]	LSTEPSPEFSNYSEIAK	Q99P72-3 1xPhospho [S574]; Q99P72-2 1xPhospho [S690]	Q99P72-3; Q99P72-2	Q99P72-2 [685-701]	51618.2	59828.2	54909.1	64659.7	58290	69111	92422.4	77259.3	83649.4	57861.1	80610.5	1.39317	0.00266031	0.478376	2.57507
Reticulon-4 [OS=Mus musculus]	DDSPKEYTDLEVSNK	Q99P72-3 1xPhospho [S741]; Q99P72-2 1xPhospho [S857]	Q99P72-3; Q99P72-2	Q99P72-2 [855-869]	635750	519028	521551	734471	618056	1.18495e+06	1.42251e+06	1.20579e+06	1.36316e+06	605771	1.2941e+06	2.13629	2.09184e-05	1.09511	4.67947
Reticulon-4 [OS=Mus musculus]	NENASFPRTPELVK	Q99P72-3 1xPhospho [T314]; Q99P72-2 1xPhospho [T430]	Q99P72-3; Q99P72-2	Q99P72-2 [422-435]	86987.3	101008	94323.5	117804	99128.2	137594	186933	148649	287131	99850.2	190077	1.90362	0.0210033	0.928746	1.67771
nuclear pore complex protein nup155 [OS=Mus musculus]	AAPQSPSVPK	Q99P88 1xPhospho [S992]	Q99P88	Q99P88 [988-997]	184579	134090	157082	207498	160321	219696	249613	171744	246344	168714	221849	1.31494	0.0411993	0.394998	1.38511
opioid growth factor receptor [OS=Mus musculus]	SLGEDPDSDTTGTSMSESEELAR	Q99PG2-2 1xPhospho [S]; Q99PG2-1 1xPhospho [S]	Q99PG2-2; Q99PG2-1	Q99PG2-1 [601-623]	32106.4	30749.8	30363.7	32318	35187.9	32892.9	33898.7	31298.7	34433.1	32145.2	33130.9	1.03066	0.414699	0.0435739	0.382267
opioid growth factor receptor [OS=Mus musculus]	IALNLEGCALSPTSQEPR	Q99PG2-2 1xPhospho [S403]; Q99PG2-1 1xPhospho [S403]	Q99PG2-2; Q99PG2-1	Q99PG2-1 [393-410]	53484.4	51036.4	54923	47672.5	48764.1	56329.3	68936.8	53218.2	65561.9	51176.1	61011.5	1.19219	0.0298412	0.253612	1.52518
opioid growth factor receptor [OS=Mus musculus]	KVEEGAEGDGVASNTQVQASALSPTPSECPESQK	Q99PG2-2 1xPhospho [S]; Q99PG2-1 1xPhospho [S]	Q99PG2-2; Q99PG2-1	Q99PG2-1 [430-463]	20373.8	20184.3	21461.7	24039	22702.1	26789.9	28687.9	27100.8	27690.4	21752.2	27567.3	1.26733	0.000352267	0.341797	3.45313
opioid growth factor receptor [OS=Mus musculus]	DLSGDSGTAEDLSLLSAKPQDVGTLDGDQR	Q99PG2-2 1xPhospho [S327]; Q99PG2-1 1xPhospho [S327]	Q99PG2-2; Q99PG2-1	Q99PG2-1 [325-354]	16527.7	16233.4	16812.1	19978.9	19165.1	28563.8	31615.6	26356	27398.9	17743.4	28483.6	1.6053	8.23823e-05	0.682844	4.08417
opioid growth factor receptor [OS=Mus musculus]	HEAKSPSPK	Q99PG2-2 2xPhospho [S359; S361]; Q99PG2-1 2xPhospho [S359; S361]	Q99PG2-2; Q99PG2-1	Q99PG2-1 [355-363]	3189.53	2435.62	2299.63	2034.16	3457.65	1812.69	1774.61	1332.45	2536.25	2683.32	1864	0.694663	0.0672602	-0.525615	1.17224
Regulator of G-protein signaling 18 [OS=Mus musculus]	SFTYNDFQDVK	Q99PG4 1xPhospho [S218]	Q99PG4	Q99PG4 [218-228]	27162.7	17892.8	16951	18128.9	17863.6	16486.5	26178.5	19213	18481	19599.8	20089.7	1.025	0.868045	0.0356206	0.0614577
Phosphatidate phosphatase LPIN2 [OS=Mus musculus]	SDSELEVKPSESLLR	Q99PI5-2 1xPhospho [S243]; Q99PI5 1xPhospho [S243]	Q99PI5-2; Q99PI5	Q99PI5 [243-257]	19969.1	17924.3	17102.5	21593.4	18062.4	23980.1	25956.4	20892.9	26319.2	18930.4	24287.2	1.28297	0.00720521	0.359493	2.14235
Ribosome-binding protein 1 [OS=Mus musculus]	KSEGSPNQGK	Q99PL5-6 1xPhospho [S304]; Q99PL5-4 1xPhospho [S565]; Q99PL5-7 1xPhospho [S304]; Q99PL5-1 1xPhospho [S766]; Q99PL5-8 1xPhospho [S254]; Q99PL5-5 1xPhospho [S322]; Q99PL5-3 1xPhospho [S625]; Q99PL5-2 1xPhospho [S766]	Q99PL5-6; Q99PL5-4; Q99PL5-7; Q99PL5-1; Q99PL5-8; Q99PL5-5; Q99PL5-3; Q99PL5-2	Q99PL5-1 [762-771]	34871.7	45338.2	31365.8	44993.2	40196.2	62623.4	54600.1	57401	63811	39353	59608.9	1.51472	0.000880996	0.599053	3.05503
Ribosome-binding protein 1 [OS=Mus musculus]	SEGSPNQGK	Q99PL5-6 1xPhospho [S304]; Q99PL5-4 1xPhospho [S565]; Q99PL5-7 1xPhospho [S304]; Q99PL5-1 1xPhospho [S766]; Q99PL5-8 1xPhospho [S254]; Q99PL5-5 1xPhospho [S322]; Q99PL5-3 1xPhospho [S625]; Q99PL5-2 1xPhospho [S766]	Q99PL5-6; Q99PL5-4; Q99PL5-7; Q99PL5-1; Q99PL5-8; Q99PL5-5; Q99PL5-3; Q99PL5-2	Q99PL5-1 [763-771]	32061	32013	29259.6	39016.5	29992.2	48107.5	50003	38391	47051.2	32468.5	45888.2	1.41332	0.00283969	0.499084	2.54673
Ribosome-binding protein 1 [OS=Mus musculus]	DGSPSQAK	Q99PL5-6 1xPhospho [S324]; Q99PL5-4 1xPhospho [S585]; Q99PL5-9 1xPhospho [S228]; Q99PL5-7 1xPhospho [S324]; Q99PL5-1 1xPhospho [S786]; Q99PL5-8 1xPhospho [S274]; Q99PL5-5 1xPhospho [S342]; Q99PL5-3 1xPhospho [S645]; Q99PL5-2 1xPhospho [S786]	Q99PL5-6; Q99PL5-4; Q99PL5-9; Q99PL5-7; Q99PL5-1; Q99PL5-8; Q99PL5-5; Q99PL5-3; Q99PL5-2	Q99PL5-1 [784-791]	44339.3	53087.1	45636.7	62853.4	46632.3	95456.7	83961.4	77677.4	88472.5	50509.7	86392	1.7104	0.000204342	0.774337	3.68964
Ribosome-binding protein 1 [OS=Mus musculus]	KDGSPSQAK	Q99PL5-6 1xPhospho [S324]; Q99PL5-4 1xPhospho [S585]; Q99PL5-9 1xPhospho [S228]; Q99PL5-7 1xPhospho [S324]; Q99PL5-1 1xPhospho [S786]; Q99PL5-8 1xPhospho [S274]; Q99PL5-5 1xPhospho [S342]; Q99PL5-3 1xPhospho [S645]; Q99PL5-2 1xPhospho [S786]	Q99PL5-6; Q99PL5-4; Q99PL5-9; Q99PL5-7; Q99PL5-1; Q99PL5-8; Q99PL5-5; Q99PL5-3; Q99PL5-2	Q99PL5-1 [783-791]	12146.5	12275.1	10651.3	14759.6	14531.5	18423.5	18373.6	15853.1	18455.1	12872.8	17776.4	1.38092	0.00225672	0.465633	2.64652
Zinc finger protein 318 [OS=Mus musculus]	QKPCSPLSEPDAFLK	Q99PP2 1xPhospho [S1967]	Q99PP2	Q99PP2 [1963-1977]	62988.1	43477.2	45428.1	59025.5	55745.5	72312.5	90892.1	71686.5	71948.4	53332.9	76709.9	1.43832	0.00591342	0.524387	2.22816
Zinc finger protein 318 [OS=Mus musculus]	DQVVGGNVSPR	Q99PP2 1xPhospho [S2033]	Q99PP2	Q99PP2 [2025-2035]	56248.5	48855.9	46561.9	54938.6	48014.5	56880.1	70247	54704.5	64760.8	50923.9	61648.1	1.21059	0.0271392	0.275715	1.5664
E3 ubiquitin-protein ligase TRIM33 [OS=Mus musculus]	QSGLSNLVNGKSPIR	Q99PP7 1xPhospho [S877]; Q99PP7-2 1xPhospho [S877]	Q99PP7; Q99PP7-2	Q99PP7 [866-880]	26425.4	19145.8	25932.1	38676.6	28205.7	34806	39378.4	28077.6	41158.6	27677.1	35855.1	1.29548	0.105248	0.373486	0.977786
Isoform 2 of E3 ubiquitin-protein ligase TRIM11 [OS=Mus musculus]	LHPPSPVPQGVCAAHR	Q99PQ2-1 1xPhospho [S85]; Q99PQ2-2 1xPhospho [S85]	Q99PQ2-1; Q99PQ2-2	Q99PQ2-2 [81-96]	5294.11	4996.48	5148.75	7163.2	6378.73	7224.57	6313.8	5323.04	8062.8	5796.25	6731.05	1.16128	0.225433	0.215711	0.646983
rho GDP-dissociation inhibitor 1 [OS=Mus musculus]	VAVSADPNVPNVIVTR	Q99PT1 1xPhospho [S62]	Q99PT1	Q99PT1 [59-74]	11830.7	10593.7	10353.2	9695.65	13200.7	14088	14398.4	16665.4	22029.1	11134.8	16795.2	1.50835	0.0147498	0.592973	1.83121
rho GDP-dissociation inhibitor 1 [OS=Mus musculus]	SIQEIQELDKDDESLR	Q99PT1 1xPhospho [S]	Q99PT1	Q99PT1 [34-49]	50906.7	74260.9	78930.9	92060.8	92621.9	144703	130159	141393	119320	77756.3	133894	1.72197	0.000810301	0.78406	3.09135
rho GDP-dissociation inhibitor 1 [OS=Mus musculus]	SIQEIQELDKDDESLRK	Q99PT1 1xPhospho [S]	Q99PT1	Q99PT1 [34-50]	34946.2	38625.7	50429.4	56409.7	57750.6	75848.8	73922.4	66489.9	63746.4	47632.4	70001.9	1.46963	0.00644822	0.555452	2.19056
ubiquitin carboxyl-terminal hydrolase BAP1 [OS=Mus musculus]	SQESQLPEESKPASSKSPLGLEAGR	Q99PU7 1xPhospho [S292]	Q99PU7	Q99PU7 [276-300]	16958.9	14302.5	16712	23166.7	17543.8	24395.4	23004.3	19747.4	24595.8	17736.8	22935.7	1.29312	0.031005	0.370851	1.50857
ubiquitin carboxyl-terminal hydrolase BAP1 [OS=Mus musculus]	APQQYSEDEDDYEDEDEDVQNTNPAIR	Q99PU7 1xPhospho [Y394]	Q99PU7	Q99PU7 [390-416]	1628.81	2335.12	2431.58	4072.95	4281.68	3951.89	3312.06	2706.4	2826.14	2950.03	3199.13	1.08444	0.709042	0.116949	0.149328
NADH dehydrogenase [ubiquinone] 1 alpha subcomplex subunit 5 [OS=Mus musculus]	TTGLVGLAVCDTPHER	Q9CPP6 1xPhospho [T8]	Q9CPP6	Q9CPP6 [8-23]	17421.3	17196.2	19911	23464.2	17623	20155.5	17162.2	17477	21049.1	19123.2	18960.9	0.991517	0.921816	-0.0122909	0.0353557
Cytochrome c oxidase subunit 6C [OS=Mus musculus]	NYDSMKDFEEMR	Q9CPQ1 1xPhospho [S59]	Q9CPQ1	Q9CPQ1 [56-67]	70017	69263.3	83512.2	81177.6	76715.1	67590.5	70726.7	62892.1	71273.2	76137	68120.6	0.89471	0.0650588	-0.160507	1.18669
Mitochondrial import receptor subunit TOM22 homolog [OS=Mus musculus]	AEAEKAEEELEEDDDDELDETLSER	Q9CPQ3 1xPhospho [S45]	Q9CPQ3	Q9CPQ3 [23-47]	19623.7	26578.7	25134.1	24284.9	27293.4	32579	30522.6	27691.8	33873.8	24582.9	31166.8	1.26782	0.0113519	0.342351	1.94493
Mitochondrial import receptor subunit TOM22 homolog [OS=Mus musculus]	AEEELEEDDDDELDETLSER	Q9CPQ3 1xPhospho [S45]	Q9CPQ3	Q9CPQ3 [28-47]	57744.8	56414.8	63675.4	73975.6	59860.8	72096.4	73827.3	63040.2	73692.1	62334.3	70664	1.13363	0.0898564	0.18095	1.04645
ATP synthase subunit g, mitochondrial [OS=Mus musculus]	VELVPPTPAEIPTAIQSVK	Q9CPQ8 1xPhospho [T/S]	Q9CPQ8	Q9CPQ8 [36-54]	65869	57128.3	65082.6	60963.7	65236.3	64107.5	66339.1	65709.7	66427.1	62856	65645.8	1.04438	0.196937	0.0626535	0.705673
ATP synthase subunit g, mitochondrial [OS=Mus musculus]	VELVPPTPAEIPTAIQSVKK	Q9CPQ8 1xPhospho [S52]	Q9CPQ8	Q9CPQ8 [36-55]	4622.85	3346.34	4213.21	3697.57	3536.35	4732.94	4543.66	4368.34	4885.15	3883.26	4632.52	1.19295	0.0333004	0.254529	1.47755
Small membrane A-kinase anchor protein [OS=Mus musculus]	TPSPGEQQQVQEVK	Q9CPS8 1xPhospho [S40]	Q9CPS8	Q9CPS8 [38-51]	14642.8	15202.5	17852.1	20542.3	19774.5	23604.9	26317.5	20520.9	23745.6	17602.8	23547.2	1.33769	0.00996526	0.419749	2.00151
Small membrane A-kinase anchor protein [OS=Mus musculus]	LHESEEAFIPDDSSQYR	Q9CPS8 1xPhospho [S24]	Q9CPS8	Q9CPS8 [21-37]	25746.7	22936.8	27774	28909	28879.5	33801.1	33827.6	26907.6	33670.1	26849.2	32051.6	1.19376	0.0340934	0.255519	1.46733
Probable low affinity copper uptake protein 2 [OS=Mus musculus]	TLESLPATNSQQFILGPDQDSTGSR	Q9CPU9 1xPhospho [S63]	Q9CPU9	Q9CPU9 [54-78]	27186	32245.1	31556.2	36315.4	32518.2	33734.3	40717.6	32353.4	35330.5	31964.2	35533.9	1.11168	0.165241	0.152742	0.781882
Glyoxalase domain-containing protein 4 [OS=Mus musculus]	SPSQSDPVLK	Q9CPV4-2 1xPhospho [S133]; Q9CPV4-1 1xPhospho [S133]; Q9CPV4-3 1xPhospho [S114]	Q9CPV4-2; Q9CPV4-1; Q9CPV4-3	Q9CPV4-1 [131-140]	116693	135976	133866	138050	126066	193131	195417	200995	205132	130130	198669	1.52669	2.76396e-06	0.610409	5.55847
Glyoxalase domain-containing protein 4 [OS=Mus musculus]	FYLQDRSPSQSDPVLK	Q9CPV4-2 1xPhospho [S131]; Q9CPV4-1 1xPhospho [S131]; Q9CPV4-3 1xPhospho [S112]	Q9CPV4-2; Q9CPV4-1; Q9CPV4-3	Q9CPV4-1 [125-140]	59907.5	61193.1	67425.6	68315.7	62557.1	63537.2	76079	65871.6	67353	63879.8	68210.2	1.06779	0.201709	0.0946272	0.695276
Ferredoxin-2, mitochondrial [OS=Mus musculus]	AGEEAADSPELPR	Q9CPW2 1xPhospho [S51]	Q9CPW2	Q9CPW2 [44-56]	44347.2	42327.3	40521.8	49081.8	44151.6	42698.7	45770.2	33725.6	46922.6	44086	42279.3	0.959019	0.576343	-0.0603683	0.239319
distal membrane-arm assembly complex protein 1 [OS=Mus musculus]	SAVPASPARDPELK	Q9CQ00 1xPhospho [S36]	Q9CQ00	Q9CQ00 [31-44]	42253.9	36797.7	43225.2	47172.5	44696.9	44077.4	44770	38842.4	50550.2	42829.2	44560	1.04041	0.565406	0.0571528	0.24764
Charged multivesicular body protein 3 [OS=Mus musculus]	VTDALPEPEPAGAMAASEEGEEEEDEEDLEAMQSR	Q9CQ10 1xPhospho [S200]	Q9CQ10	Q9CQ10 [184-218]	9034.39	9805.78	10808.3	10513.2	12608.1	10023.3	12433.5	11233.8	14050.6	10554	11935.3	1.13088	0.215721	0.177451	0.666107
Charged multivesicular body protein 3 [OS=Mus musculus]	VTDALPEPEPAGAMAASEEGEEEEDEEDLEAMQSR	Q9CQ10 1xPhospho [S200]	Q9CQ10	Q9CQ10 [184-218]	28099.2	33491.7	34776.8	41116.7	39084	42346.9	42750.9	35226.9	39661.8	35313.7	39996.6	1.13261	0.161869	0.179652	0.790837
Charged multivesicular body protein 3 [OS=Mus musculus]	VTDALPEPEPAGAMAASEEGEEEEDEEDLEAMQSR	Q9CQ10 1xPhospho [S200]	Q9CQ10	Q9CQ10 [184-218]	9452.23	11670.1	11425.4	11211.4	11927	11352.7	13908.9	11724.5	12602.1	11137.2	12397.1	1.11312	0.116584	0.15461	0.933361
Mid1-interacting protein 1 [OS=Mus musculus]	NDIEWGVLHQPSSPPAGSEESTWKPK	Q9CQ20 1xPhospho [S110]	Q9CQ20	Q9CQ20 [98-123]	14431.3	11180	11763.9	12623.4	15773.2	11451	12735.7	13188	14428.9	13154.3	12950.9	0.984533	0.859666	-0.0224885	0.0656705
Mid1-interacting protein 1 [OS=Mus musculus]	TTPAPSPGSANESFFAPSR	Q9CQ20 1xPhospho [T/S]	Q9CQ20	Q9CQ20 [66-84]	33284.8	35883.1	39889.6	43313.4	46709.2	40126.6	42114.7	32010.9	43123.4	39816	39343.9	0.988142	0.897469	-0.0172093	0.0469804
ragulator complex protein LAMTOR1 [OS=Mus musculus]	KLLLDPSSTPTK	Q9CQ22 1xPhospho [T28]	Q9CQ22	Q9CQ22 [20-31]	260973	271889	252226	315085	347031	300895	332968	259019	301103	289441	298496	1.03129	0.721183	0.0444435	0.141955
ragulator complex protein LAMTOR1 [OS=Mus musculus]	LLLDPSSTPTK	Q9CQ22 1xPhospho [T28]	Q9CQ22	Q9CQ22 [21-31]	147013	145030	130914	159500	138188	151198	170467	138444	141995	144129	150526	1.04438	0.466196	0.0626513	0.331431
Nuclear cap-binding protein subunit 2 [OS=Mus musculus]	SDSYVELSEYR	Q9CQ49 1xPhospho [S13]	Q9CQ49	Q9CQ49 [11-21]	34742.6	44911.5	34007.7	36527.1	41750.9	25116.7	40924.8	33678.9	39671.7	38388	34848	0.907785	0.40299	-0.139577	0.394706
6-phosphogluconolactonase [OS=Mus musculus]	FALGLSGGSLVSMLAR	Q9CQ60 1xPhospho [S49]	Q9CQ60	Q9CQ60 [41-56]	37345	32646	40873.4	42588.9	37658.2	47500.8	43149.6	45571	44323.8	38222.3	45136.3	1.18089	0.0132875	0.239873	1.87656
2,4-dienoyl-CoA reductase, mitochondrial [OS=Mus musculus]	AMTTFLSTLGAQCVIASR	Q9CQ62 1xPhospho [S90]	Q9CQ62	Q9CQ62 [74-91]	4371.01	3894.04	5057.97	3709.01	3549.25	3454.34	4592.47	5443.96	4356.4	4116.25	4461.79	1.08394	0.489755	0.116291	0.310021
2,4-dienoyl-CoA reductase, mitochondrial [OS=Mus musculus]	VAGHPDVVINNAAGNFISPSER	Q9CQ62 1xPhospho [S151]	Q9CQ62	Q9CQ62 [134-155]	7481.73	8773	7029.34	9908.36	11572.8	11035.2	11971	11293.4	10413.1	8953.04	11178.2	1.24854	0.0573107	0.320238	1.24176
2,4-dienoyl-CoA reductase, mitochondrial [OS=Mus musculus]	VAFITGGGTGLGK	Q9CQ62 1xPhospho [T69]	Q9CQ62	Q9CQ62 [61-73]	79546.7	68986.1	74194.9	77907.7	71913	67263.5	77220.7	65501.9	69966.4	74509.7	69988.1	0.939316	0.194024	-0.0903176	0.712144
NADH dehydrogenase [ubiquinone] 1 alpha subcomplex subunit 2 [OS=Mus musculus]	YAFGQEKTVSLNNLSADEVTR	Q9CQ75 1xPhospho [S78]	Q9CQ75	Q9CQ75 [69-89]	27385.7	25025.9	31259.4	21067.4	37504.5	45744.9	38903.5	32098.3	48360.3	28448.6	41276.7	1.45092	0.0250248	0.536972	1.60163
NADH dehydrogenase [ubiquinone] 1 alpha subcomplex subunit 2 [OS=Mus musculus]	TVSLNNLSADEVTR	Q9CQ75 1xPhospho [S78]	Q9CQ75	Q9CQ75 [76-89]	96323	89733	94028.6	101698	99466.8	104848	122540	116982	126193	96249.9	117641	1.22224	0.00273812	0.289533	2.56255
NADH dehydrogenase [ubiquinone] 1 alpha subcomplex subunit 2 [OS=Mus musculus]	AMQNVLSGKA	Q9CQ75 1xPhospho [S96]	Q9CQ75	Q9CQ75 [90-99]	70069.6	61609.4	63992.5	70329.8	76469.1	77733	77333.6	67059.5	81471	68494.1	75899.3	1.10811	0.10821	0.148106	0.965731
NADH dehydrogenase [ubiquinone] 1 alpha subcomplex subunit 2 [OS=Mus musculus]	TVSLNNLSADEVTR	Q9CQ75 1xPhospho [S]	Q9CQ75	Q9CQ75 [76-89]	165989	167606	186856	187796	174172	207747	234654	198056	216254	176484	214178	1.21359	0.00325397	0.279276	2.48759
migration and invasion enhancer 1 [OS=Mus musculus]	RASNGEPVEK	Q9CQ86 1xPhospho [S97]	Q9CQ86	Q9CQ86 [95-104]	15139.3	16866	15307.6	14867.2	18277	25296.4	22720.8	22697.2	22601.3	16091.4	23328.9	1.44978	0.000111555	0.53583	3.95251
NADH dehydrogenase [ubiquinone] 1 alpha subcomplex subunit 3 [OS=Mus musculus]	DDGNMPDVPSHPQDPLGPSLDWLK	Q9CQ91 1xPhospho [S77]	Q9CQ91	Q9CQ91 [59-82]	38450.1	37066.7	46360.7	43680.8	45885.5	35104.4	35138.1	29531.8	40250.3	42288.8	35006.2	0.827789	0.0404008	-0.272665	1.39361
NADH dehydrogenase [ubiquinone] 1 alpha subcomplex subunit 3 [OS=Mus musculus]	DDGNMPDVPSHPQDPLGPSLDWLK	Q9CQ91 1xPhospho [S77]	Q9CQ91	Q9CQ91 [59-82]	152495	143920	157181	145979	138140	115321	112894	115846	119541	147543	115901	0.785538	9.19672e-05	-0.348246	4.03637
NADH dehydrogenase [ubiquinone] 1 alpha subcomplex subunit 3 [OS=Mus musculus]	YASMINK	Q9CQ91 1xPhospho [Y41]	Q9CQ91	Q9CQ91 [41-47]	85793.7	87420	93010.3	92345	91174.7	72766.2	70308.8	61675.9	68707.7	89948.7	68364.6	0.76004	7.90163e-05	-0.395852	4.10228
Succinate dehydrogenase [ubiquinone] iron-sulfur subunit, mitochondrial [OS=Mus musculus]	RIDTDLSK	Q9CQA3 1xPhospho [T121]	Q9CQA3	Q9CQA3 [118-125]	40865.6	40800.2	34939.1	37334.3	35157.7	41774.9	43030.2	45272.4	40667.5	37819.4	42686.2	1.12869	0.0248334	0.174645	1.60496
Succinate dehydrogenase [ubiquinone] iron-sulfur subunit, mitochondrial [OS=Mus musculus]	WDPDKTGDKPR	Q9CQA3 1xPhospho [T54]	Q9CQA3	Q9CQA3 [49-59]	44681.2	42198.8	40270.7	40811.7	41899.7	41368.9	53547.2	45236.3	45285.1	41972.4	46359.4	1.10452	0.111969	0.143419	0.950901
Succinate dehydrogenase [ubiquinone] iron-sulfur subunit, mitochondrial [OS=Mus musculus]	QQYLQSIEDR	Q9CQA3 1xPhospho [S175]	Q9CQA3	Q9CQA3 [170-179]	19426.9	17254.1	20850.5	20573.7	17910.2	23425.1	32691.6	19889.9	26549.6	19203.1	25639.1	1.33515	0.0377778	0.417004	1.42276
Succinate dehydrogenase [ubiquinone] iron-sulfur subunit, mitochondrial [OS=Mus musculus]	WMIDSRDDFTEER	Q9CQA3 1xPhospho [S224]	Q9CQA3	Q9CQA3 [220-232]	24038.3	24829.3	29085.3	32403	30864	26815.9	29137.6	28155.4	32028.6	28244	29034.4	1.02798	0.718349	0.0398176	0.143664
MAPK regulated corepressor interacting protein 2 [OS=Mus musculus]	RPLTTSPSLEGTQETYTVAHEENVR	Q9CQB2 1xPhospho [S/T]	Q9CQB2	Q9CQB2 [75-99]	63912	70207.1	64104.8	79734.3	69221.1	71853.3	86869.8	66644.9	79543.5	69435.9	76227.9	1.09782	0.222733	0.134637	0.652216
Cdc42 effector protein 3 [OS=Mus musculus]	ANSTSDSMFTETPSPVLK	Q9CQC5 1xPhospho [S89]	Q9CQC5	Q9CQC5 [87-104]	5317.69	5475.43	6145.08	6734.57	7504.23	5993.09	6367.01	6483.49	6879.11	6235.4	6430.68	1.03132	0.70028	0.0444889	0.154728
Cdc42 effector protein 3 [OS=Mus musculus]	LPRLSCEPVMEEK	Q9CQC5 1xPhospho [S144]	Q9CQC5	Q9CQC5 [140-152]	13333.1	16421.1	20580.6	19959.1	20125.2	17440.9	20131.2	18356.2	21468.1	18083.8	19349.1	1.06997	0.498905	0.0975644	0.301982
Basic leucine zipper and W2 domain-containing protein 1 [OS=Mus musculus]	NAEEESESEAEEGD	Q9CQC6 1xPhospho [S411]	Q9CQC6	Q9CQC6 [406-419]	33394.3	23013.2	28208.5	31274.9	31122.3	39651.8	37546.5	35035.3	39677.6	29402.7	37977.8	1.29164	0.00670834	0.369209	2.17339
NADH dehydrogenase [ubiquinone] 1 beta subcomplex subunit 4 [OS=Mus musculus]	YKPAPLATLPSTLDPAEYDVSPETR	Q9CQC7 1xPhospho [S]	Q9CQC7	Q9CQC7 [6-30]	151196	136770	116431	112225	122832	87149.8	87039.7	96380.5	99458	127891	92507	0.723327	0.00444807	-0.46728	2.35183
NADH dehydrogenase [ubiquinone] 1 beta subcomplex subunit 4 [OS=Mus musculus]	RVSHIEDPALIR	Q9CQC7 1xPhospho [S58]	Q9CQC7	Q9CQC7 [56-67]	22174.9	23479.7	22866.7	28310.1	21583.7	32925.4	32896.7	24910.2	28722.9	23683	29863.8	1.26098	0.024722	0.334544	1.60692
Histone chaperone ASF1A [OS=Mus musculus]	LEDAESSNPNLQSLLSTDALPSASK	Q9CQE6 1xPhospho [S165]	Q9CQE6	Q9CQE6 [160-184]	5843.45	4300.8	4940.56	6587.4	4421.9	7834.54	5803.32	5062.92	6940.52	5218.82	6410.33	1.22831	0.147123	0.296674	0.83232
uncharacterized protein C6orf203 homolog [OS=Mus musculus]	TLQKEADEEDSDEETSYPER	Q9CQF4 1xPhospho [T110]	Q9CQF4	Q9CQF4 [96-115]	42072.7	83607.2	91055.2	50848.8	47579.7	56063	60069.9	37446.5	45082.2	63032.7	49665.4	0.78793	0.313253	-0.34386	0.504105
uncharacterized protein C6orf203 homolog [OS=Mus musculus]	EADEEDSDEETSYPER	Q9CQF4 1xPhospho [S106]	Q9CQF4	Q9CQF4 [100-115]	1.88735e+06	1.80793e+06	1.79151e+06	2.159e+06	1.85491e+06	2.21129e+06	2.28804e+06	1.83544e+06	2.15108e+06	1.90014e+06	2.12146e+06	1.11647	0.097212	0.158949	1.01228
uncharacterized protein C6orf203 homolog [OS=Mus musculus]	EADEEDSDEETSYPERSEQEEELESEPGVAK	Q9CQF4 1xPhospho [S106]	Q9CQF4	Q9CQF4 [100-130]	130448	142084	140252	175379	224967	168594	186494	124928	195632	162626	168912	1.03865	0.800977	0.054714	0.0963799
uncharacterized protein C6orf203 homolog [OS=Mus musculus]	EADEEDSDEETSYPERSEQEEELESEPGVAK	Q9CQF4 1xPhospho [S106]	Q9CQF4	Q9CQF4 [100-130]	9754.28	9750.4	12136.6	16746.2	22085.5	14686.3	20417.1	13209.3	23719	14094.6	18007.9	1.27765	0.293724	0.353491	0.532061
U6 small nuclear RNA (adenine-(43)-N(6))-methyltransferase [OS=Mus musculus]	LLCQEETPEATEDERDEER	Q9CQG2 1xPhospho [T459]; Q9CQG2-2 1xPhospho [T429]	Q9CQG2; Q9CQG2-2	Q9CQG2 [453-471]	49974.4	47678.4	54904.2	80643	62171.9	82870.9	86041.8	58078.8	88435.7	59074.4	78856.8	1.33487	0.0668899	0.416703	1.17464
Transmembrane protein 100 [OS=Mus musculus]	RESQTALVVNQR	Q9CQG9 1xPhospho [S121]	Q9CQG9	Q9CQG9 [119-130]	15465.2	15337.3	16691.9	17253	16339.1	21659.9	23461	23066.6	25851.8	16217.3	23509.8	1.44968	6.72949e-05	0.535731	4.17202
Transmembrane protein 100 [OS=Mus musculus]	RESQTALVVNQR	Q9CQG9 1xPhospho [S121]	Q9CQG9	Q9CQG9 [119-130]	98657.6	83086.1	75774.6	87861.4	84518.2	95971.2	88681.9	87464	70626.8	85979.6	85686	0.996585	0.96431	-0.00493503	0.0157835
Transmembrane protein 100 [OS=Mus musculus]	RRESQTALVVNQR	Q9CQG9 1xPhospho [S121]	Q9CQG9	Q9CQG9 [118-130]	39380.2	33485.2	27496.2	36697.3	40106.7	40795.4	37867.9	35470.5	41645.5	35433.1	38944.8	1.09911	0.263438	0.136332	0.579322
Transmembrane protein 100 [OS=Mus musculus]	RRESQTALVVNQR	Q9CQG9 1xPhospho [S121]	Q9CQG9	Q9CQG9 [118-130]	25565.6	20892.5	21745.2	26986.7	28792.6	26373.9	29755.8	25459.8	30760.2	24796.5	28087.4	1.13272	0.153281	0.179786	0.814512
Transmembrane protein 100 [OS=Mus musculus]	SPTPVTMEK	Q9CQG9 1xPhospho [T17]	Q9CQG9	Q9CQG9 [15-23]	83345.2	149781	122425	148336	142930	79066.7	82686.4	60502.2	89600.9	129363	77964	0.602675	0.0117086	-0.730548	1.9315
Transmembrane protein 100 [OS=Mus musculus]	ESQTALVVNQR	Q9CQG9 1xPhospho [S121]	Q9CQG9	Q9CQG9 [120-130]	70863	61534.9	59705.6	68047.1	63245.3	64982	70476.4	74826.4	67960.6	64679.2	69561.4	1.07548	0.145631	0.104985	0.836746
NADH dehydrogenase [ubiquinone] 1 beta subcomplex subunit 5, mitochondrial [OS=Mus musculus]	EFIDHSPK	Q9CQH3 1xPhospho [S182]	Q9CQH3	Q9CQH3 [177-184]	639189	350195	412326	392405	352395	336317	321137	284972	332524	429302	318738	0.742455	0.117017	-0.429625	0.931751
NADH dehydrogenase [ubiquinone] 1 beta subcomplex subunit 5, mitochondrial [OS=Mus musculus]	EFIDHSPKATPDN	Q9CQH3 1xPhospho [T186]	Q9CQH3	Q9CQH3 [177-189]	33351.8	31632.2	32067.6	33743.1	32889.7	33917.8	38119.5	36092.1	42275.1	32736.9	37601.1	1.14859	0.0200923	0.199859	1.69697
uncharacterized protein C11orf74 homolog [OS=Mus musculus]	VGSGTNVCELHD	Q9CQI4 1xPhospho [S235]	Q9CQI4	Q9CQI4 [233-244]	149809	145757	150690	156356	157342	161476	160247	136348	172913	151991	157746	1.03786	0.448949	0.0536172	0.347803
coactosin-like protein [OS=Mus musculus]	AGGANYDAQSE	Q9CQI6 1xPhospho [S141]	Q9CQI6	Q9CQI6 [132-142]	45647.9	47408.9	47347.8	53410	49384.9	53944.1	54375.8	50942.2	49458.2	48639.9	52180.1	1.07278	0.0948764	0.101359	1.02284
density-regulated protein [OS=Mus musculus]	LTVENSPKQETGITEGQGPVGEEEEK	Q9CQJ6 1xPhospho [S/T]	Q9CQJ6	Q9CQJ6 [68-93]	477022	465823	472615	579717	525856	269572	215991	185013	241081	504207	227914	0.452026	3.08356e-05	-1.14552	4.51095
density-regulated protein [OS=Mus musculus]	LTVENSPKQETGITEGQGPVGEEEEK	Q9CQJ6 1xPhospho [S73]	Q9CQJ6	Q9CQJ6 [68-93]	9146.96	7729.7	8439.1	10223.7	10652.6	7209.12	7864.91	6580.54	8187.71	9238.43	7460.57	0.807558	0.0368236	-0.308361	1.43387
Securin [OS=Mus musculus]	LLHLGPPSPLK	Q9CQJ7 1xPhospho [S162]; Q9CQJ7-2 1xPhospho [S162]	Q9CQJ7; Q9CQJ7-2	Q9CQJ7 [155-165]	85157.3	77073.8	87989	86170.2	81211.3	66360.1	67828.8	71806.7	88845.6	83520.3	73710.3	0.882543	0.093575	-0.180261	1.02884
Securin [OS=Mus musculus]	TQSSVPAPDDAYPEIEK	Q9CQJ7 1xPhospho [S100]; Q9CQJ7-2 1xPhospho [S100]	Q9CQJ7; Q9CQJ7-2	Q9CQJ7 [97-113]	30042.7	16028.6	14868.4	16234.4	14540.3	9554.72	11023.2	10148.4	17538.1	18342.9	12066.1	0.657809	0.134609	-0.60426	0.870925
NADH dehydrogenase [ubiquinone] 1 beta subcomplex subunit 9 [OS=Mus musculus]	QLQEETSPDGIMTEALPPAR	Q9CQJ8 1xPhospho [S145]	Q9CQJ8	Q9CQJ8 [139-158]	17336.3	14224.5	19178.9	17932.9	16132.7	18836.2	21426.7	14912.6	20318.2	16961.1	18873.4	1.11275	0.263412	0.154128	0.579365
Zinc finger HIT domain-containing protein 3 [OS=Mus musculus]	SEESKDDDSSVADFLNSDEEEDR	Q9CQK1 1xPhospho [S76]	Q9CQK1	Q9CQK1 [60-82]	25256.7	28243.4	29199.8	25822.4	25290	36989.2	30676.2	30566.5	33802.3	26762.5	33008.5	1.23339	0.00644233	0.302628	2.19096
transmembrane protein 14C [OS=Mus musculus]	VGISLLSSPHP	Q9CQN6 1xPhospho [S111]	Q9CQN6	Q9CQN6 [104-114]	60439.8	58853.9	58592	61447.1	59201.1	56514.9	67746.6	51720.8	54865.3	59706.8	57711.9	0.966589	0.543563	-0.0490254	0.26475
Coiled-coil-helix-coiled-coil-helix domain-containing protein 5 [OS=Mus musculus]	FLQCAEQVQPPSSPTTGEAQPLPAS	Q9CQP3 1xPhospho [T101]	Q9CQP3	Q9CQP3 [86-110]	3949.09	4758.38	3210.1	4794.33	1631.09	3856.9	5147.54	3903.66	6539.97	3668.6	4862.02	1.32531	0.211571	0.406325	0.674543
ATP synthase F(0) complex subunit B1, mitochondrial [OS=Mus musculus]	SISVQQEK	Q9CQQ7 1xPhospho [S226]	Q9CQQ7	Q9CQQ7 [226-233]	1.0021e+06	561155	585574	625185	840149	652803	1.68833e+06	825260	1.34958e+06	722832	1.12899e+06	1.5619	0.121493	0.643303	0.91545
ATP synthase F(0) complex subunit B1, mitochondrial [OS=Mus musculus]	YGASFGEFIDK	Q9CQQ7 1xPhospho [S119]	Q9CQQ7	Q9CQQ7 [116-126]	55875.7	50158	57936.5	63774.8	55071.4	50787.5	58158.6	47547.5	56351.8	56563.3	53211.4	0.940741	0.344249	-0.0881311	0.463127
ATP synthase F(0) complex subunit B1, mitochondrial [OS=Mus musculus]	IAQLEEVKQSSMK	Q9CQQ7 1xPhospho [S141]	Q9CQQ7	Q9CQQ7 [132-144]	224816	206275	200205	216779	196143	226066	250032	248535	250419	208844	243763	1.1672	0.00316028	0.223056	2.50027
ATP synthase F(0) complex subunit B1, mitochondrial [OS=Mus musculus]	HYLFDVQR	Q9CQQ7 1xPhospho [Y165]	Q9CQQ7	Q9CQQ7 [164-171]	37151.3	35420	37685.2	41289.9	37050.8	42190.8	42452.7	39975.1	43763.4	37719.4	42095.5	1.11602	0.0119115	0.158357	1.92403
ATP synthase F(0) complex subunit B1, mitochondrial [OS=Mus musculus]	HVVKSISVQQEK	Q9CQQ7 1xPhospho [S226]	Q9CQQ7	Q9CQQ7 [222-233]	16003.6	15169.8	11231.3	15272.6	22016.6	20004.2	23462.6	19004.9	18130.9	15938.8	20150.6	1.26425	0.0993529	0.338284	1.00282
Acyl-coenzyme A thioesterase 13 [OS=Mus musculus]	GAPGVSVDMNITYMSPAK	Q9CQR4 1xPhospho [S92]	Q9CQR4	Q9CQR4 [78-95]	32175.7	32604.9	35498.1	34189.9	29324.6	38648	45142.8	30528.3	36346.5	32758.6	37666.4	1.14982	0.134976	0.201403	0.869745
Acyl-coenzyme A thioesterase 13 [OS=Mus musculus]	VTLVSAAPEK	Q9CQR4 1xPhospho [S32]	Q9CQR4	Q9CQR4 [28-37]	45678.3	40227.6	43233.1	52113.4	44840	51732.1	53477.2	43371.2	48937.3	45218.5	49379.4	1.09202	0.201243	0.126998	0.69628
Solute carrier family 25 member 46 [OS=Mus musculus]	SFGSGTELGHWVTTPPDIPGSR	Q9CQS4 2xPhospho [T37; T44]	Q9CQS4	Q9CQS4 [32-53]	19761.9	18022.8	23001	28040.7	25073.1	25432.3	34242.9	33640.2	48029.4	22779.9	35336.2	1.5512	0.0291514	0.633386	1.53534
Solute carrier family 25 member 46 [OS=Mus musculus]	SFGSGTELGHWVTTPPDIPGSR	Q9CQS4 1xPhospho [T/S]	Q9CQS4	Q9CQS4 [32-53]	272704	405606	287162	363605	375546	322249	535424	347245	317280	340925	380549	1.11623	0.489577	0.158631	0.310179
Solute carrier family 25 member 46 [OS=Mus musculus]	SPSYGVPSAPPTLEGSAEEPFPGGGEGPRPGPSSEQLNR	Q9CQS4 1xPhospho [S]	Q9CQS4	Q9CQS4 [61-99]	7868.66	7735.62	7618.77	7042.44	8478.94	9105.05	9383.94	8972.5	8586.55	7748.89	9012.01	1.16301	0.00393221	0.21786	2.40536
Solute carrier family 25 member 46 [OS=Mus musculus]	SPSYGVPSAPPTLEGSAEEPFPGGGEGPRPGPSSEQLNR	Q9CQS4 1xPhospho [S]	Q9CQS4	Q9CQS4 [61-99]	12697.8	14431.8	13171.5	17311.9	13782.6	16617	18339.7	11046.5	18715.7	14279.1	16179.7	1.1331	0.328011	0.180281	0.484111
Solute carrier family 25 member 46 [OS=Mus musculus]	NLHWGEKSPSYGVPSAPPTLEGSAEEPFPGGGEGPRPGPSSEQLNR	Q9CQS4 1xPhospho [S61]	Q9CQS4	Q9CQS4 [54-99]	7616.01	10755.1	9914.18	12013	9307.83	8957.04	12911.4	9977.35	21613.9	9921.22	13364.9	1.34711	0.236231	0.429864	0.626663
Solute carrier family 25 member 46 [OS=Mus musculus]	NLHWGEKSPSYGVPSAPPTLEGSAEEPFPGGGEGPRPGPSSEQLNR	Q9CQS4 1xPhospho [S61]	Q9CQS4	Q9CQS4 [54-99]	4669.4	4513.25	5848.07	6772.39	6302.23	5720.47	5809.03	6923.3	10055	5621.07	7126.94	1.2679	0.184784	0.342438	0.733335
RNA-binding protein 7 [OS=Mus musculus]	SFSSPEDYQR	Q9CQT2 1xPhospho [S136]	Q9CQT2	Q9CQT2 [134-143]	42893.3	25570.1	26535.9	37856.1	32051	34361.5	43872.2	29352.7	62126.3	32981.3	42428.2	1.28643	0.240872	0.363375	0.618214
Protein RER1 [OS=Mus musculus]	VDPSLMEDSDDGPSLPTK	Q9CQU3 1xPhospho [S95]	Q9CQU3	Q9CQU3 [87-104]	91566.2	93358	96973.6	103305	99714.1	110238	125179	109979	122429	96983.4	116956	1.20594	0.00221641	0.270159	2.65435
Protein RER1 [OS=Mus musculus]	VDPSLMEDSDDGPSLPTK	Q9CQU3 1xPhospho [S95]	Q9CQU3	Q9CQU3 [87-104]	73344.7	78295.3	91071.5	94341.1	84271	97429	107755	91079	101560	84264.7	99455.7	1.18028	0.0256492	0.239125	1.59093
Reticulophagy regulator 3 [OS=Mus musculus]	AMSGSWERDQQVEAAQR	Q9CQV4-1 1xPhospho [S28]	Q9CQV4-1	Q9CQV4-1 [24-40]	14211.7	11420.6	14800.4	14381.3	15871.7	20411.1	18129.9	14433.5	16766.2	14137.1	17435.2	1.23329	0.048365	0.30251	1.31547
Reticulophagy regulator 3 [OS=Mus musculus]	AMSGSWERDQQVEAAQR	Q9CQV4-1 1xPhospho [S26]	Q9CQV4-1	Q9CQV4-1 [24-40]	29419.8	28629	32612	30245.1	34759.5	53897.3	45537.6	28707.6	49969.7	31133.1	44528	1.43025	0.0323991	0.516266	1.48947
Reticulophagy regulator 3 [OS=Mus musculus]	ELAITDSEHSDAEVSCTENGTFNLSR	Q9CQV4-1 1xPhospho [S288]; Q9CQV4-2 1xPhospho [S107]	Q9CQV4-1; Q9CQV4-2	Q9CQV4-1 [279-304]	28598	27408.8	27466.6	32185.3	27692.7	36202.7	38905.8	31313.1	36504.5	28670.3	35731.5	1.24629	0.00473661	0.31764	2.32453
Reticulophagy regulator 3 [OS=Mus musculus]	APSSDLDTDAEGDDFELLDQSELNQLDPASSR	Q9CQV4-1 1xPhospho [S]; Q9CQV4-2 1xPhospho [S]	Q9CQV4-1; Q9CQV4-2	Q9CQV4-1 [433-464]	14797.5	11824.9	12681.9	15410.8	9741	16828.4	17712.5	15557.9	18782.5	12891.2	17220.3	1.33582	0.0130286	0.417722	1.8851
Reticulophagy regulator 3 [OS=Mus musculus]	ATDSHSDSEEELAAFCPQLDDSTVAR	Q9CQV4-1 1xPhospho [S]; Q9CQV4-2 1xPhospho [S]	Q9CQV4-1; Q9CQV4-2	Q9CQV4-1 [253-278]	57853.1	55848.7	52994.9	61366.6	64390.8	68844.3	65723.5	53172.8	71304.8	58490.8	64761.3	1.10721	0.179756	0.146923	0.745316
Reticulophagy regulator 3 [OS=Mus musculus]	GQTPLTEGSEDLDGHSDPEESFAR	Q9CQV4-1 2xPhospho [S313; S320]; Q9CQV4-2 2xPhospho [S132; S139]	Q9CQV4-1; Q9CQV4-2	Q9CQV4-1 [305-328]	12240.6	11087.3	10679.3	14061.5	11221	21085.4	23510.4	23168.4	20335.4	11857.9	22024.9	1.8574	1.57028e-05	0.893283	4.80402
Reticulophagy regulator 3 [OS=Mus musculus]	GQTPLTEGSEDLDGHSDPEESFAR	Q9CQV4-1 1xPhospho [S320]; Q9CQV4-2 1xPhospho [S139]	Q9CQV4-1; Q9CQV4-2	Q9CQV4-1 [305-328]	15176.5	11724.8	18357.5	15305.5	18388.2	19588.7	17457	21084.1	19653.6	15790.5	19445.8	1.23149	0.0500269	0.300404	1.3008
Reticulophagy regulator 3 [OS=Mus musculus]	GQTPLTEGSEDLDGHSDPEESFAR	Q9CQV4-1 1xPhospho [S]; Q9CQV4-2 1xPhospho [S]	Q9CQV4-1; Q9CQV4-2	Q9CQV4-1 [305-328]	383506	392407	393475	432291	410572	510160	500786	479248	528608	402450	504701	1.25407	0.000118713	0.326617	3.9255
Isoform 2 of Mitochondrial import inner membrane translocase subunit TIM14 [OS=Mus musculus]	EAALILGVSPTANK	Q9CQV7-2 1xPhospho [S70]; Q9CQV7-3 1xPhospho [S70]; Q9CQV7 1xPhospho [S70]	Q9CQV7-2; Q9CQV7-3; Q9CQV7	Q9CQV7-2 [62-75]	25016	24200.7	25520.4	24014.1	22323.8	24570.8	27591	26376.7	23385.5	24215	25481	1.05228	0.257864	0.0735209	0.588608
Cytochrome b5 type B [OS=Mus musculus]	RNSAEETWMVIHGR	Q9CQX2 1xPhospho [S33]	Q9CQX2	Q9CQX2 [31-44]	19512.5	18366.6	19240.9	22133.2	14600.1	23435.1	26765.4	22105.2	28123.1	18770.7	25107.2	1.33758	0.0110815	0.419621	1.9554
Cytochrome b5 type B [OS=Mus musculus]	VEGSEPSVTYYRLEEVAKR	Q9CQX2 1xPhospho [S19]	Q9CQX2	Q9CQX2 [13-31]	26550.8	14855.5	16024.7	17718.1	16086.2	20403.9	23495.7	28928.8	27288	18247	25029.1	1.37168	0.0544013	0.455943	1.26439
Cytochrome b5 type B [OS=Mus musculus]	RNSAEETWMVIHGR	Q9CQX2 1xPhospho [S33]	Q9CQX2	Q9CQX2 [31-44]	47918.6	51708.9	49274.7	68434.6	56489	72080.3	76149.5	65832.7	83110.3	54765.1	74293.2	1.35658	0.00767827	0.439972	2.11474
Cytochrome b5 type B [OS=Mus musculus]	VEGSEPSVTYYR	Q9CQX2 1xPhospho [S]	Q9CQX2	Q9CQX2 [13-24]	177729	102587	109138	140157	114921	160827	157218	203016	194771	128907	178958	1.38827	0.0314716	0.473293	1.50208
28S ribosomal protein S36, mitochondrial [OS=Mus musculus]	KPMSQEEMEFIQR	Q9CQX8 1xPhospho [S89]	Q9CQX8	Q9CQX8 [86-98]	90576	85943.1	98884.7	100236	91681.9	86346.5	92041.4	85737.7	94684.6	93464.3	89702.6	0.959752	0.329669	-0.0592661	0.481922
28S ribosomal protein S36, mitochondrial [OS=Mus musculus]	GSTSPDLLMHQGPPDTAEIIK	Q9CQX8 1xPhospho [T59]	Q9CQX8	Q9CQX8 [57-77]	38474.6	41310	37486.4	42820.3	45791.8	37760.5	41146.2	37007.7	44054.5	41176.6	39992.2	0.971237	0.610189	-0.0421051	0.214536
28S ribosomal protein S36, mitochondrial [OS=Mus musculus]	GSTSPDLLMHQGPPDTAEIIK	Q9CQX8 1xPhospho [T/S]	Q9CQX8	Q9CQX8 [57-77]	1.81622e+06	1.77691e+06	1.87469e+06	1.8608e+06	1.87293e+06	1.12097e+06	1.31199e+06	1.02553e+06	1.21322e+06	1.84031e+06	1.16793e+06	0.634638	8.12942e-06	-0.655995	5.08994
28S ribosomal protein S36, mitochondrial [OS=Mus musculus]	RKPMSQEEMEFIQR	Q9CQX8 1xPhospho [S89]	Q9CQX8	Q9CQX8 [85-98]	36048.9	36488.5	35432.6	39272.4	35799.2	45202.2	49441.8	40476.9	56947.6	36608.3	48017.1	1.31164	0.00871216	0.391377	2.05987
28S ribosomal protein S36, mitochondrial [OS=Mus musculus]	KPMSQEEMEFIQR	Q9CQX8 1xPhospho [S89]	Q9CQX8	Q9CQX8 [86-98]	242509	245189	248367	269347	261437	245739	280236	255647	278632	253370	265063	1.04615	0.258539	0.0650933	0.587474
28S ribosomal protein S36, mitochondrial [OS=Mus musculus]	GSTSPDLLMHQGPPDTAEIIK	Q9CQX8 1xPhospho [S/T]	Q9CQX8	Q9CQX8 [57-77]	1.05611e+06	1.10058e+06	1.08718e+06	1.15421e+06	1.09789e+06	1.01641e+06	1.18624e+06	945162	1.14216e+06	1.09919e+06	1.0725e+06	0.975712	0.623948	-0.0354731	0.204851
RNMT-activating mini protein [OS=Mus musculus]	RPPESPPIVEEWNSR	Q9CQY2 1xPhospho [S36]	Q9CQY2	Q9CQY2 [32-46]	88315.1	91675.7	97096.3	106714	98908.9	115270	123010	107080	122069	96542	116857	1.21043	0.0040332	0.275518	2.39435
RNMT-activating mini protein [OS=Mus musculus]	RPPESPPIVEEWNSR	Q9CQY2 1xPhospho [S36]	Q9CQY2	Q9CQY2 [32-46]	60587.1	52165.5	58430.2	65265.1	56747	59371.8	70888.1	56769.2	71812.2	58639	64710.3	1.10354	0.190821	0.142136	0.719373
NADH dehydrogenase [ubiquinone] 1 alpha subcomplex subunit 6 [OS=Mus musculus]	QAAAAAASTSVKPIFSR	Q9CQZ5 1xPhospho [S19]	Q9CQZ5	Q9CQZ5 [10-26]	20847	20769.4	21169.4	17724.6	18413.4	22171.5	23884.3	18952.7	22224.3	19784.8	21808.2	1.10227	0.139384	0.140478	0.855787
NADH dehydrogenase [ubiquinone] 1 beta subcomplex subunit 3 [OS=Mus musculus]	IEGTPLETVQK	Q9CQZ6 1xPhospho [T37]	Q9CQZ6	Q9CQZ6 [30-40]	39281.6	34849.7	37739.7	37692.2	36042.5	38768.3	43627.2	42303.6	38002.7	37121.1	40675.4	1.09575	0.0467983	0.131917	1.32977
26S proteasome non-ATPase regulatory subunit 9 [OS=Mus musculus]	LASNSPVLPQAFAR	Q9CR00 1xPhospho [S128]	Q9CR00	Q9CR00 [124-137]	107605	116757	118389	120492	139620	127533	138435	97096.1	123574	120573	121660	1.00901	0.914208	0.0129471	0.0389551
Acyl carrier protein, mitochondrial [OS=Mus musculus]	QYSDAPPLTLDGIK	Q9CR21 1xPhospho [S69]	Q9CR21	Q9CR21 [67-80]	19924.7	17703.1	16069	16935.6	18067.5	23812.2	27004.1	26833.4	32479.7	17740	27532.4	1.552	0.000807882	0.634125	3.09265
Acyl carrier protein, mitochondrial [OS=Mus musculus]	IDPEKLSVNSHFMK	Q9CR21 1xPhospho [S99]	Q9CR21	Q9CR21 [93-106]	9286.62	10642.2	13217.9	14193.8	11926.7	11976.7	14188.5	12803.2	11417.4	11853.4	12596.4	1.06268	0.530743	0.0877103	0.275116
Acyl carrier protein, mitochondrial [OS=Mus musculus]	IDPEKLSVNSHFMK	Q9CR21 1xPhospho [S99]	Q9CR21	Q9CR21 [93-106]	22990.3	21502.5	23160.1	27322.5	22025.3	26492.9	24971.8	21603.3	26856.6	23400.1	24981.1	1.06756	0.347295	0.0943227	0.459302
2-(3-amino-3-carboxypropyl)histidine synthase subunit 2 [OS=Mus musculus]	GIAIAYEDEGSS	Q9CR25 1xPhospho [S]	Q9CR25	Q9CR25 [478-489]	36087.1	62340.9	83504.5	56435.4	56312.3	73194.4	83114	65669.9	58332	58936	70077.6	1.18904	0.292032	0.249803	0.53457
Coiled-coil domain-containing protein 43 [OS=Mus musculus]	AALLAQYADVTDEEDEADKKDDAGASTANVSSDR	Q9CR29-1 1xPhospho [T/Y]; Q9CR29-2 1xPhospho [T/Y]	Q9CR29-1; Q9CR29-2	Q9CR29-1 [127-160]	3573.39	8982.73	8438.27	8357.51	8228.77	9791.03	10094.6	6879.42	8229.72	7516.13	8748.68	1.16399	0.375797	0.219075	0.425047
Coiled-coil domain-containing protein 43 [OS=Mus musculus]	AALLAQYADVTDEEDEADKK	Q9CR29-1 1xPhospho [T137]; Q9CR29-2 1xPhospho [T137]	Q9CR29-1; Q9CR29-2	Q9CR29-1 [127-146]	64167.7	138272	151318	150839	135420	185478	173586	153677	133143	128003	161471	1.26146	0.155729	0.335092	0.807631
Pancreatic progenitor cell differentiation and proliferation factor [OS=Mus musculus]	LGSSSSSSSGGSAEYPGDAVLQSPGLPK	Q9CR37 1xPhospho [S23]	Q9CR37	Q9CR37 [21-48]	63682.1	41300.4	47702.8	46654.2	49441.7	42725.7	38212.7	37775	47418.2	49756.2	41532.9	0.834728	0.122255	-0.260623	0.912732
Huntingtin-interacting protein K [OS=Mus musculus]	KHDSGAADLER	Q9CR41-2 1xPhospho [S38]; Q9CR41-1 1xPhospho [S38]	Q9CR41-2; Q9CR41-1	Q9CR41-1 [35-45]	22950.8	21973.8	20603.7	21530.7	19754.2	25777.2	28240.8	29631.8	27396.5	21362.6	27761.6	1.29954	0.000259544	0.378001	3.58579
NADH dehydrogenase [ubiquinone] 1 beta subcomplex subunit 7 [OS=Mus musculus]	YLWDASVEPDPEK	Q9CR61 1xPhospho [S14]	Q9CR61	Q9CR61 [9-21]	108037	104697	107955	107602	107588	96621.5	99314.5	94665.8	82569.6	107176	93292.9	0.870467	0.00416667	-0.200139	2.38021
NADH dehydrogenase [ubiquinone] 1 beta subcomplex subunit 7 [OS=Mus musculus]	DYCAHYLIR	Q9CR61 1xPhospho [Y]	Q9CR61	Q9CR61 [57-65]	56471.8	34506.4	41913.5	43447.1	41330.8	37317.2	35044.6	33494.1	39735.8	43533.9	36397.9	0.836081	0.135635	-0.258285	0.867627
NADH dehydrogenase [ubiquinone] 1 beta subcomplex subunit 7 [OS=Mus musculus]	DSFPNFLACK	Q9CR61 1xPhospho [S73]	Q9CR61	Q9CR61 [72-81]	30428.2	35575.2	36557.9	42207	39178	64598.3	88663.8	69599.6	76665	36789.3	74881.7	2.03542	0.000140074	1.02533	3.85364
NADH dehydrogenase [ubiquinone] 1 beta subcomplex subunit 7 [OS=Mus musculus]	RDSFPNFLACK	Q9CR61 1xPhospho [S73]	Q9CR61	Q9CR61 [71-81]	11297.7	16445.3	15579.7	16415.7	15622.5	28757	36209.2	33821.9	33294.7	15072.2	33020.7	2.19084	1.80032e-05	1.13148	4.74465
Mitochondrial 2-oxoglutarate/malate carrier protein [OS=Mus musculus]	LTGADGTPPGFLLK	Q9CR62 1xPhospho [T]	Q9CR62	Q9CR62 [109-122]	88482.2	78961.6	80241.7	88053.2	89006.9	64005.5	59478.4	58612.8	67615.2	84949.1	62428	0.734887	0.000166904	-0.444405	3.77753
Mitochondrial 2-oxoglutarate/malate carrier protein [OS=Mus musculus]	LGIYTVLFER	Q9CR62 1xPhospho [T103]	Q9CR62	Q9CR62 [99-108]	115426	76416.6	82490.6	94827.3	86619.3	65942.1	52504.7	48051.4	73124.8	91155.9	59905.7	0.657179	0.0115998	-0.605641	1.93555
Mitochondrial 2-oxoglutarate/malate carrier protein [OS=Mus musculus]	AVVVNAAQLASYSQSK	Q9CR62 1xPhospho [S203]	Q9CR62	Q9CR62 [191-206]	31933.4	29022.3	32017.6	36030.3	29879.2	32119	34005.7	29171.3	32715.4	31776.6	32002.9	1.00712	0.894237	0.0102372	0.0485473
Mitochondrial 2-oxoglutarate/malate carrier protein [OS=Mus musculus]	AVVVNAAQLASYSQSK	Q9CR62 1xPhospho [S/Y]	Q9CR62	Q9CR62 [191-206]	89415.2	79570.7	91872.9	94436.5	89297.1	91892.1	85906.8	88505.9	83410.5	88918.5	87428.9	0.983248	0.66267	-0.0243732	0.178703
cytochrome b-c1 complex subunit Rieske, mitochondrial [OS=Mus musculus]	EIDQEAAVEVSQLRDPQHDLDR	Q9CR68 1xPhospho [S193]	Q9CR68	Q9CR68 [183-204]	48269.5	45592.3	42289.1	49398.4	41892.4	48835.1	54441	50109.2	58001.7	45488.3	52846.7	1.16176	0.0223959	0.216317	1.64983
cytochrome b-c1 complex subunit Rieske, mitochondrial [OS=Mus musculus]	EIDQEAAVEVSQLR	Q9CR68 1xPhospho [S193]	Q9CR68	Q9CR68 [183-196]	12476.7	10029.7	12573	13416.9	12614.9	13435.4	16216	12254.4	16512	12222.2	14604.4	1.19491	0.0720661	0.256898	1.14227
cytochrome b-c1 complex subunit Rieske, mitochondrial [OS=Mus musculus]	IEIKLSDIPEGK	Q9CR68 1xPhospho [S157]	Q9CR68	Q9CR68 [152-163]	249969	230078	243082	259871	234970	199137	181212	166639	179465	243594	181613	0.745557	0.00015277	-0.42361	3.81596
cytochrome b-c1 complex subunit Rieske, mitochondrial [OS=Mus musculus]	VPDFSDYR	Q9CR68 1xPhospho [Y91]	Q9CR68	Q9CR68 [85-92]	64476.2	63341.7	62311.3	64723.3	60223.8	72002.4	80215	68067.9	73125.9	63015.3	73352.8	1.16405	0.00361239	0.21915	2.44221
cytochrome b-c1 complex subunit Rieske, mitochondrial [OS=Mus musculus]	KGPAPLNLEVPAYEFTSDDVVVVG	Q9CR68 1xPhospho [S/T]	Q9CR68	Q9CR68 [251-274]	11487.3	12724	14069.7	11756.3	14397	12303.7	15845.6	12719.3	13160.7	12886.9	13507.3	1.04815	0.542284	0.0678401	0.265773
cytochrome b-c1 complex subunit Rieske, mitochondrial [OS=Mus musculus]	RAEVLDSTK	Q9CR68 1xPhospho [S99]	Q9CR68	Q9CR68 [93-101]	88996.5	83964	82582.3	94984.5	85906.7	76152.5	80582.2	78579.6	80851.1	87286.8	79041.4	0.905536	0.0178084	-0.143156	1.74938
cytochrome b-c1 complex subunit Rieske, mitochondrial [OS=Mus musculus]	EIDQEAAVEVSQLRDPQHDLDR	Q9CR68 1xPhospho [S193]	Q9CR68	Q9CR68 [183-204]	11765.1	15906.4	14151.4	11762.8	14189.6	16451.2	19056.8	17746.6	18545.3	13555.1	17950	1.32423	0.00375494	0.405149	2.4254
cytochrome b-c1 complex subunit Rieske, mitochondrial [OS=Mus musculus]	SGPFAPVLSATSR	Q9CR68 1xPhospho [T/S]	Q9CR68	Q9CR68 [8-20]	67529.7	69338.8	84024	86192.3	79529	81361.9	95941	65321.4	87450	77322.7	82518.5	1.0672	0.489523	0.0938256	0.310227
Transmembrane protein 186 [OS=Mus musculus]	EKSPGTETETFHTIYR	Q9CR76 1xPhospho [S48]	Q9CR76	Q9CR76 [46-61]	391066	510642	510757	494182	445721	577820	595234	568798	500262	470474	560528	1.19141	0.0259607	0.252674	1.58568
Calcium-regulated heat stable protein 1 [OS=Mus musculus]	GNVVPSPLPTR	Q9CR86 1xPhospho [S42]	Q9CR86	Q9CR86 [37-47]	49055.5	54141.8	58002.3	69784.9	57057.1	76610	83551.3	60650.7	77639.5	57608.3	74612.9	1.29518	0.0218443	0.373148	1.66066
Calcium-regulated heat stable protein 1 [OS=Mus musculus]	DRSPSPLR	Q9CR86 1xPhospho [S31]	Q9CR86	Q9CR86 [29-36]	293743	107966	130781	100745	109479	117353	134374	130701	134260	148543	129172	0.869596	0.656382	-0.201583	0.182843
Calcium-regulated heat stable protein 1 [OS=Mus musculus]	GNVVPSPLPTRR	Q9CR86 1xPhospho [S42]	Q9CR86	Q9CR86 [37-48]	18969.3	26814.3	23447.3	23757.2	19121.3	35516.1	32397.1	20863.5	22205.9	22421.9	27745.7	1.23744	0.185953	0.307354	0.730597
Calcium-regulated heat stable protein 1 [OS=Mus musculus]	DRSPSPLR	Q9CR86 2xPhospho [S31; S33]	Q9CR86	Q9CR86 [29-36]	5588.56	5347.5	4917.76	6352.54	5243.29	6343.24	7679.44	5896.29	6516.98	5489.93	6608.99	1.20384	0.0357408	0.267641	1.44684
Calcium-regulated heat stable protein 1 [OS=Mus musculus]	GNVVPSPLPTR	Q9CR86 1xPhospho [S42]	Q9CR86	Q9CR86 [37-47]	3.03921e+06	3.96293e+06	3.76856e+06	4.57072e+06	3.98655e+06	4.97837e+06	5.93754e+06	4.56672e+06	4.55866e+06	3.8656e+06	5.01032e+06	1.29613	0.0240012	0.374212	1.61977
Golgi phosphoprotein 3 [OS=Mus musculus]	AAGGGGGSGEDEAQSR	Q9CRA5-1 1xPhospho [S35]; Q9CRA5-2 1xPhospho [S35]	Q9CRA5-1; Q9CRA5-2	Q9CRA5-1 [28-43]	19688.6	21087.7	16473.5	21643.9	21895.2	23775.2	26746.7	23243.1	25235	20157.8	24750	1.22781	0.0104822	0.296092	1.97955
Exosome complex component RRP46 [OS=Mus musculus]	RADANLLTDTGTESSPR	Q9CRA8 1xPhospho [S]	Q9CRA8	Q9CRA8 [6-22]	9736.49	9153.02	11190.8	11496.6	11484.5	10225	11569.1	11693.4	12549.3	10612.3	11509.2	1.08452	0.238654	0.117054	0.622231
Exosome complex component RRP46 [OS=Mus musculus]	ADANLLTDTGTESSPR	Q9CRA8 1xPhospho [S20]	Q9CRA8	Q9CRA8 [7-22]	12248.7	9228.32	10888.4	14218.5	10041	13458.1	16894.7	9718.03	15290.5	11325	13840.3	1.22211	0.178556	0.289368	0.748226
Exosome complex component RRP46 [OS=Mus musculus]	RADANLLTDTGTESSPRSPVCSLR	Q9CRA8 1xPhospho [S]	Q9CRA8	Q9CRA8 [6-29]	41007.6	39221.2	42958.2	46366.1	48839.7	46449.1	51692.3	47976.5	53873.1	43678.6	49997.7	1.14467	0.0384164	0.194938	1.41548
Exosome complex component RRP46 [OS=Mus musculus]	ADANLLTDTGTESSPRSPVCSLR	Q9CRA8 1xPhospho [S/T]	Q9CRA8	Q9CRA8 [7-29]	62788.8	60083.5	76655	73708.2	71269.6	67012.2	70223.2	55675.6	71451.4	68901.1	66090.6	0.95921	0.576942	-0.0600811	0.238868
FGFR1 oncogene partner 2 homolog [OS=Mus musculus]	NSCEGFFLDASR	Q9CRA9-1 1xPhospho [S140]	Q9CRA9-1	Q9CRA9-1 [139-150]	17660.7	16396.1	15787.6	19337	16140.4	17484.8	17396.6	16697.4	19102.5	17064.4	17670.3	1.03551	0.504771	0.0503413	0.296905
Sorting nexin-24 [OS=Mus musculus]	AESCGSFDETESEESSK	Q9CRB0 1xPhospho [S116]	Q9CRB0	Q9CRB0 [111-127]	85298.9	70720.9	75004.4	132708	91110	140800	129995	95118.9	135752	90968.3	125416	1.37868	0.0612289	0.463288	1.21304
Mitochondrial fission process protein 1 [OS=Mus musculus]	LYPSVEKPSTP	Q9CRB8 1xPhospho [T165]	Q9CRB8	Q9CRB8 [156-166]	133969	130048	130236	131727	121967	129773	145347	134552	144690	129589	138590	1.06946	0.063329	0.0968806	1.1984
Mitochondrial fission process protein 1 [OS=Mus musculus]	KLYPSVEKPSTP	Q9CRB8 1xPhospho [S/T]	Q9CRB8	Q9CRB8 [155-166]	97475.5	98909.7	89803.7	97227.6	104248	102453	116615	98083.8	113614	97532.9	107691	1.10415	0.0667371	0.142941	1.17563
Mitochondrial fission process protein 1 [OS=Mus musculus]	AGEVPSPEAGR	Q9CRB8 1xPhospho [S68]	Q9CRB8	Q9CRB8 [63-73]	71257.8	74570.5	71408.3	78995.1	76693.5	74134.1	69563.8	66043.1	72832	74585.1	70643.2	0.94715	0.134352	-0.0783351	0.871757
MICOS complex subunit MIC19 [OS=Mus musculus]	YSSVYGASVSDEDLK	Q9CRB9 1xPhospho [S/Y]	Q9CRB9	Q9CRB9 [49-63]	603691	616133	517815	557094	506421	785862	996943	1.22234e+06	914923	560231	980017	1.74931	0.00160621	0.806786	2.7942
MICOS complex subunit MIC19 [OS=Mus musculus]	ERISSEEER	Q9CRB9 1xPhospho [S112]	Q9CRB9	Q9CRB9 [109-117]	49213.6	45902.5	49275.3	50050.9	48457.4	64213.1	60313.5	52569.1	59702.8	48579.9	59199.6	1.2186	0.00231761	0.285227	2.63496
MICOS complex subunit MIC19 [OS=Mus musculus]	MKESSPSGSK	Q9CRB9 1xPhospho [S39]	Q9CRB9	Q9CRB9 [36-45]	37890.7	33639.8	29799	31115	35945.4	30340.7	27445.7	33064.9	28708.5	33678	29889.9	0.887521	0.0999377	-0.172146	1.00027
MICOS complex subunit MIC19 [OS=Mus musculus]	GIRLSENVIDR	Q9CRB9 1xPhospho [S29]	Q9CRB9	Q9CRB9 [25-35]	79496.7	86538	77540.5	86422.8	78703.1	107346	121334	101981	118643	81740.2	112326	1.37418	0.000292273	0.458574	3.53421
MICOS complex subunit MIC19 [OS=Mus musculus]	SQRYSSVYGASVSDEDLK	Q9CRB9 1xPhospho [S50]	Q9CRB9	Q9CRB9 [46-63]	23320.7	29927.1	17186.1	18638.9	21809.3	30606.5	43625.2	47749.5	42520.8	22176.4	41125.5	1.85447	0.00242544	0.891007	2.61521
MICOS complex subunit MIC19 [OS=Mus musculus]	YEYHPVCADLQTK	Q9CRB9 1xPhospho [Y177]	Q9CRB9	Q9CRB9 [177-189]	43922.9	44449.5	48232.5	52521.5	43944.8	50813.2	48454.1	46575.6	60197.1	46614.2	51510	1.10503	0.177869	0.144083	0.7499
MICOS complex subunit MIC19 [OS=Mus musculus]	LEERSSEFYK	Q9CRB9 1xPhospho [S152]	Q9CRB9	Q9CRB9 [148-157]	41263.2	52419.9	51003.7	59623.7	51600.2	53604.7	57680.6	50021.7	59601.6	51182.2	55227.2	1.07903	0.32409	0.109737	0.489335
MICOS complex subunit MIC19 [OS=Mus musculus]	YSSVYGASVSDEDLKR	Q9CRB9 1xPhospho [S]	Q9CRB9	Q9CRB9 [49-64]	151100	157112	156464	158046	148853	177606	194424	177533	178997	154315	182140	1.18031	0.000279974	0.239169	3.55288
MICOS complex subunit MIC19 [OS=Mus musculus]	LSENVIDR	Q9CRB9 1xPhospho [S29]	Q9CRB9	Q9CRB9 [28-35]	81713.8	73732.4	69294.2	71520.6	76227	104098	112482	129562	112798	74497.6	114735	1.54011	0.000123885	0.623038	3.90698
OCIA domain-containing protein 1 [OS=Mus musculus]	FDSNVSGQSSFGTSPAADNIEK	Q9CRD0-3 1xPhospho [S139]; Q9CRD0-2 1xPhospho [S139]; Q9CRD0-1 1xPhospho [S139]	Q9CRD0-3; Q9CRD0-2; Q9CRD0-1	Q9CRD0-1 [134-155]	27211.2	20747.5	13892.7	16203.4	16418	20445.2	23339.8	31791.1	30501.3	18894.6	26519.3	1.40354	0.0719592	0.489074	1.14291
OCIA domain-containing protein 1 [OS=Mus musculus]	KLENSPLGEALR	Q9CRD0-3 1xPhospho [S108]; Q9CRD0-2 1xPhospho [S108]; Q9CRD0-1 1xPhospho [S108]	Q9CRD0-3; Q9CRD0-2; Q9CRD0-1	Q9CRD0-1 [104-115]	21743.7	18837.2	18615.5	20442.6	20915.1	18439.5	19865.3	17679.4	23240.6	20110.8	19806.2	0.984853	0.818657	-0.0220197	0.0868978
OCIA domain-containing protein 1 [OS=Mus musculus]	FDSNVSGQSSFGTSPAADNIEK	Q9CRD0-3 1xPhospho [T/S]; Q9CRD0-2 1xPhospho [T/S]; Q9CRD0-1 1xPhospho [T/S]	Q9CRD0-3; Q9CRD0-2; Q9CRD0-1	Q9CRD0-1 [134-155]	119945	110717	106150	112738	122071	118917	162008	150776	162969	114324	148668	1.3004	0.00919354	0.378958	2.03652
OCIA domain-containing protein 1 [OS=Mus musculus]	RSSPPGHYTQKPK	Q9CRD0-3 1xPhospho [S]; Q9CRD0-2 1xPhospho [S]; Q9CRD0-1 1xPhospho [S]	Q9CRD0-3; Q9CRD0-2; Q9CRD0-1	Q9CRD0-1 [121-133]	15027.3	15167.2	16781.1	18736.1	18345.3	37846.3	40335.4	44751.8	39157.2	16811.4	40522.7	2.41043	1.40806e-06	1.26929	5.85138
Dysbindin domain-containing protein 2 [OS=Mus musculus]	SPNPSDGGGDTPLAQSDEEDGDDGGAEPGPCS	Q9CRD4 1xPhospho [T/S]	Q9CRD4	Q9CRD4 [127-158]	13665.2	12631	13462.6	14096.6	13812.2	17265.4	18587.5	16585.1	17939.1	13533.5	17594.3	1.30005	5.70418e-05	0.378568	4.24381
Dysbindin domain-containing protein 2 [OS=Mus musculus]	SPNPSDGGGDTPLAQSDEEDGDDGGAEPGPCS	Q9CRD4 1xPhospho [T/S]	Q9CRD4	Q9CRD4 [127-158]	27961.2	27996.4	32048.7	31516.9	28628.1	32259.7	34567.1	32797.6	36236.4	29630.3	33965.2	1.1463	0.0118365	0.196987	1.92678
Dysbindin domain-containing protein 2 [OS=Mus musculus]	TSSLSSDSSNLR	Q9CRD4 1xPhospho [S]	Q9CRD4	Q9CRD4 [115-126]	280806	159650	170812	172661	171722	195824	207836	188569	231021	191130	205812	1.07682	0.601265	0.106773	0.220934
Cactin [OS=Mus musculus]	SRSPGTATLALSQQQSLQER	Q9CS00 1xPhospho [S148]	Q9CS00	Q9CS00 [146-165]	55130.7	16870.5	22379.1	20551.9	88128	27538.3	146748	47033	142433	40612	90938	2.23919	0.154678	1.16298	0.810572
Cactin [OS=Mus musculus]	SPGTATLALSQQQSLQER	Q9CS00 1xPhospho [S148]	Q9CS00	Q9CS00 [148-165]	18138.7	16444.8	20046.7	21479.1	21101.7	23233.8	30598.9	22524.4	24475.3	19442.2	25208.1	1.29657	0.0208231	0.374696	1.68145
Filamin-A-interacting protein 1 [OS=Mus musculus]	AMSPVTITTISR	Q9CS72 1xPhospho [S979]	Q9CS72	Q9CS72 [977-988]	5328.29	3586.3	3968.15	6657.14	5057.17	8350.94	6174.46	5309.94	7061.58	4919.41	6724.23	1.36688	0.0685016	0.450884	1.1643
Filamin-A-interacting protein 1 [OS=Mus musculus]	AMSPVTITTISR	Q9CS72 1xPhospho [S979]	Q9CS72	Q9CS72 [977-988]	15637.7	13009.8	11103.4	15326.5	14934.9	16369.1	17491.3	14562.9	16611.6	14002.4	16258.7	1.16114	0.0819166	0.215537	1.08663
Partitioning defective 3 homolog B [OS=Mus musculus]	SMDLVPDEGK	Q9CSB4-2 1xPhospho [S710]; Q9CSB4 1xPhospho [S710]	Q9CSB4-2; Q9CSB4	Q9CSB4 [710-719]	13089.4	12548.3	12421.4	19256.5	11741.8	22115.2	19833.9	18090.6	19197	13811.5	19809.2	1.43426	0.0104878	0.520303	1.97931
Partitioning defective 3 homolog B [OS=Mus musculus]	KSSSLESLQTAVAEVR	Q9CSB4-2 1xPhospho [S]; Q9CSB4 1xPhospho [S]	Q9CSB4-2; Q9CSB4	Q9CSB4 [743-758]	91776.5	91052.6	94930.5	109966	90145.6	120228	119166	93585.4	132405	95574.2	116346	1.21734	0.0407791	0.283729	1.38956
Partitioning defective 3 homolog B [OS=Mus musculus]	RNDSSILYPFGTYSPQDK	Q9CSB4-2 1xPhospho [S635]; Q9CSB4 1xPhospho [S635]	Q9CSB4-2; Q9CSB4	Q9CSB4 [622-639]	15596.6	15809.5	17305.8	20730.6	16143.4	18339.3	20389	17270.4	22775.1	17117.2	19693.5	1.15051	0.133034	0.20227	0.876037
Partitioning defective 3 homolog B [OS=Mus musculus]	SDSPGKDFGPTLGLK	Q9CSB4-2 1xPhospho [S730]; Q9CSB4 1xPhospho [S730]	Q9CSB4-2; Q9CSB4	Q9CSB4 [728-742]	26393.9	33063.1	40932.8	42060.3	35882.7	53723.3	54797.8	44701.3	54778.5	35666.6	52000.2	1.45795	0.00394412	0.543946	2.40405
Partitioning defective 3 homolog B [OS=Mus musculus]	ASSPEGEEPASPQQSK	Q9CSB4-2 1xPhospho [S]; Q9CSB4 1xPhospho [S]	Q9CSB4-2; Q9CSB4	Q9CSB4 [336-351]	67854.4	53033.5	74862.9	84914.3	65518.6	97819.8	87037.5	72838.1	90479.2	69236.7	87043.6	1.25719	0.0503259	0.330201	1.29821
SNW domain-containing protein 1 [OS=Mus musculus]	GPPSPPAPVMHSPSR	Q9CSN1 1xPhospho [S224]	Q9CSN1	Q9CSN1 [221-235]	48680.8	47809.7	46480.2	59774.2	48442	53707	57279.9	46966.7	58013.2	50237.4	53991.7	1.07473	0.321897	0.103977	0.492284
SNW domain-containing protein 1 [OS=Mus musculus]	GPPSPPAPVMHSPSR	Q9CSN1 2xPhospho [S224; S232]	Q9CSN1	Q9CSN1 [221-235]	10313.3	14196.1	16062.2	14533	14262.6	18787.4	16470	12615.8	19543.1	13873.4	16854.1	1.21485	0.130916	0.280774	0.883007
SNW domain-containing protein 1 [OS=Mus musculus]	GPPSPPAPVMHSPSR	Q9CSN1 2xPhospho [S224; S232]	Q9CSN1	Q9CSN1 [221-235]	40112.8	33606.7	29934.8	36806.4	41911.4	35396.6	32686.7	37269	36940.2	36474.4	35573.1	0.97529	0.741211	-0.0360969	0.130058
regulation of nuclear pre-mRNA domain-containing protein 1B [OS=Mus musculus]	LSMEDSKSPPPK	Q9CSU0 1xPhospho [S134]; Q9CSU0-3 1xPhospho [S134]; Q9CSU0-2 1xPhospho [S134]	Q9CSU0; Q9CSU0-3; Q9CSU0-2	Q9CSU0 [127-138]	149838	125094	151502	163741	148123	173955	180753	150026	183153	147659	171972	1.16465	0.0411978	0.219899	1.38513
regulation of nuclear pre-mRNA domain-containing protein 1B [OS=Mus musculus]	TFQQIQEEEDDDYPGSYSPQDPSAGPLLTEELIK	Q9CSU0 1xPhospho [S166]; Q9CSU0-3 1xPhospho [S166]; Q9CSU0-2 1xPhospho [S166]	Q9CSU0; Q9CSU0-3; Q9CSU0-2	Q9CSU0 [149-182]	20278.4	21856.5	23323.7	32309.7	27621.2	29447.2	32047.5	28965.9	36342.7	25077.9	31700.8	1.26409	0.0553543	0.338103	1.25685
regulation of nuclear pre-mRNA domain-containing protein 1B [OS=Mus musculus]	TFQQIQEEEDDDYPGSYSPQDPSAGPLLTEELIK	Q9CSU0 1xPhospho [S/Y]; Q9CSU0-3 1xPhospho [S/Y]; Q9CSU0-2 1xPhospho [S/Y]	Q9CSU0; Q9CSU0-3; Q9CSU0-2	Q9CSU0 [149-182]	64538.9	64780.6	73739.9	85778.8	71799.3	94049.4	101283	83030.7	108440	72127.5	96700.6	1.34069	0.00678738	0.422977	2.1683
regulation of nuclear pre-mRNA domain-containing protein 1B [OS=Mus musculus]	LSMEDSKSPPPK	Q9CSU0 1xPhospho [S134]; Q9CSU0-3 1xPhospho [S134]; Q9CSU0-2 1xPhospho [S134]	Q9CSU0; Q9CSU0-3; Q9CSU0-2	Q9CSU0 [127-138]	194608	179815	214899	250842	217902	255946	304056	267022	296236	211613	280815	1.32702	0.00469247	0.408193	2.3286
regulation of nuclear pre-mRNA domain-containing protein 1B [OS=Mus musculus]	TFQQIQEEEDDDYPGSYSPQDPSAGPLLTEELIK	Q9CSU0 1xPhospho [S166]; Q9CSU0-3 1xPhospho [S166]; Q9CSU0-2 1xPhospho [S166]	Q9CSU0; Q9CSU0-3; Q9CSU0-2	Q9CSU0 [149-182]	416.522	786.684	739.708	1313.35	609.999	1230.06	1382.31	761.829	1247.35	773.252	1155.39	1.49419	0.107558	0.579367	0.968356
Ran-binding protein 3 [OS=Mus musculus]	VLSQTVPSSGTNGVSMPADCTGPATSVSPENLTQRSPSESAEETHTLEEK	Q9CT10 1xPhospho [T143]	Q9CT10	Q9CT10 [111-160]	6412.79	5511.6	7350.38	7498.21	7073.11	10019.1	8648.3	10004.4	11430	6769.22	10025.4	1.48103	0.00152712	0.566604	2.81613
Ran-binding protein 3 [OS=Mus musculus]	SAGSSSPEAGEDSDHEDGNYCPPVK	Q9CT10 1xPhospho [S40]	Q9CT10	Q9CT10 [28-52]	520871	511176	589026	638207	609909	663292	716735	676948	660822	573838	679450	1.18404	0.0104096	0.243723	1.98257
Ran-binding protein 3 [OS=Mus musculus]	VLSQTVPSSGTNGVSMPADCTGPATSVSPENLTQRSPSESAEETHTLEEK	Q9CT10 1xPhospho [S146]	Q9CT10	Q9CT10 [111-160]	2424.88	3277.06	2356.62	3198.39	2211.68	3525.44	2868.85	3408.26	3425.19	2693.73	3306.94	1.22764	0.069626	0.295893	1.15723
Ran-binding protein 3 [OS=Mus musculus]	SAGSSSPEAGEDSDHEDGNYCPPVK	Q9CT10 2xPhospho [S]	Q9CT10	Q9CT10 [28-52]	56626.3	50878.5	56749.4	60236.6	58184.4	68169.6	82476.5	71375.6	75768.2	56535	74447.5	1.31684	0.000883285	0.397078	3.0539
Ran-binding protein 3 [OS=Mus musculus]	SAGSSSPEAGEDSDHEDGNYCPPVK	Q9CT10 2xPhospho [S32; S33]	Q9CT10	Q9CT10 [28-52]	9315.37	13849.7	13596.8	9369.91	11728.3	14236.4	13061	12473	15568.7	11572	13834.8	1.19554	0.116685	0.257658	0.932984
Ran-binding protein 3 [OS=Mus musculus]	VLSPPKLNEANSDTSR	Q9CT10 1xPhospho [S257]	Q9CT10	Q9CT10 [255-270]	130197	117990	128854	154382	136365	163599	178875	139878	174807	133558	164290	1.2301	0.0200625	0.298781	1.69761
Ran-binding protein 3 [OS=Mus musculus]	VLSQTVPSSGTNGVSMPADCTGPATSVSPENLTQR	Q9CT10 1xPhospho [S138]	Q9CT10	Q9CT10 [111-145]	38039.5	39486.2	46306.7	44693.4	50212.1	47698.3	46232.9	44453.9	49068.4	43747.6	46863.4	1.07122	0.283109	0.0992574	0.548047
Ran-binding protein 3 [OS=Mus musculus]	SPSESAEETHTLEEK	Q9CT10 1xPhospho [S]	Q9CT10	Q9CT10 [146-160]	503333	377406	444250	453752	389355	528946	552450	490020	570140	433619	535389	1.2347	0.0117469	0.304159	1.93008
Ran-binding protein 3 [OS=Mus musculus]	SAGSSSPEAGEDSDHEDGNYCPPVKR	Q9CT10 1xPhospho [S40]	Q9CT10	Q9CT10 [28-53]	12858.5	13974.2	14201.5	12171.5	17652.4	15799.4	16881.3	12604.6	14680.6	14171.6	14991.5	1.05785	0.559778	0.0811333	0.251985
Ran-binding protein 3 [OS=Mus musculus]	VLSQTVPSSGTNGVSMPADCTGPATSVSPENLTQR	Q9CT10 1xPhospho [S138]	Q9CT10	Q9CT10 [111-145]	6384.07	5909.58	7256.13	7167.65	6985.58	5977.05	6381.79	6378.59	6723.8	6740.6	6365.31	0.944323	0.280983	-0.0826478	0.551319
Ran-binding protein 3 [OS=Mus musculus]	ATEEEDSDEDAVLAPSGVTGAGTGDEGDGQAPGST	Q9CT10 1xPhospho [S463]	Q9CT10	Q9CT10 [457-491]	78912.7	81769.6	101151	104848	85431.1	99974.8	113732	86954.8	116400	90422.4	104265	1.15309	0.145335	0.205507	0.837629
Ran-binding protein 3 [OS=Mus musculus]	VLSPPKLNEANSDTSR	Q9CT10 1xPhospho [S257]	Q9CT10	Q9CT10 [255-270]	501119	438866	474771	553278	498116	612129	690680	522701	666739	493230	623062	1.26323	0.0126076	0.337116	1.89937
Ran-binding protein 3 [OS=Mus musculus]	TSSLTHSEEK	Q9CT10 1xPhospho [S/T]	Q9CT10	Q9CT10 [56-65]	408786	358370	359240	363985	346005	426418	482687	442833	490864	367277	460700	1.25437	0.00139817	0.326959	2.85444
Ran-binding protein 3 [OS=Mus musculus]	ATEEEDSDEDAVLAPSGVTGAGTGDEGDGQAPGST	Q9CT10 1xPhospho [S463]	Q9CT10	Q9CT10 [457-491]	3984.24	4195.63	3490.79	4795.1	5230.82	5433.5	5622.96	5149.93	5187.82	4339.32	5348.55	1.23258	0.0264217	0.30168	1.57804
Ran-binding protein 3 [OS=Mus musculus]	SAGSSSPEAGEDSDHEDGNYCPPVKR	Q9CT10 2xPhospho [S33; S40]	Q9CT10	Q9CT10 [28-53]	1053.49	1282.46	1659.77	459.341	1227.55	1526.09	932.846	679.499	1588.29	1136.52	1181.68	1.03973	0.883217	0.0562144	0.0539328
Zinc finger MYM-type protein 2 [OS=Mus musculus]	QQGVDSLSPVASLPK	Q9CU65 1xPhospho [S305]; Q3U2E2 1xPhospho [S188]	Q9CU65; Q3U2E2	Q9CU65 [298-312]	17355.4	19667.2	19510.7	17528.5	20522.4	25201.2	22544.9	22588.5	25465.5	18916.8	23950	1.26607	0.00150621	0.340357	2.82211
Structural maintenance of chromosomes protein 3 [OS=Mus musculus]	KGDVEGSQSQDEGEGSGESER	Q9CW03 1xPhospho [S1067]	Q9CW03	Q9CW03 [1059-1079]	34793.9	24898.3	36530	46934.6	32601.3	51468.8	40531.3	38937.8	50219.9	35151.6	45289.5	1.2884	0.078757	0.365584	1.10371
Protein phosphatase 1 regulatory subunit 3G [OS=Mus musculus]	SFSLPADPILQAAK	Q9CW07 1xPhospho [S81]	Q9CW07	Q9CW07 [79-92]	6546.93	8646.62	4603.65	8921.3	6850.95	8949.92	8120	4621.66	8009.37	7113.89	7425.24	1.04377	0.806568	0.0617983	0.0933588
Ribonucleoprotein PTB-binding 1 [OS=Mus musculus]	GKPQPLLPPLLGPSGGDREPMGLGPPATQLTPPPAPVGLR	Q9CW46 1xPhospho [T469]	Q9CW46	Q9CW46 [439-478]	27984.2	25708.5	20471	33786.6	26441.1	32063.8	37713.9	30922.8	35345.4	26878.3	34011.5	1.26539	0.0373242	0.339579	1.42801
Ribonucleoprotein PTB-binding 1 [OS=Mus musculus]	HKMSPPPSSFNEPR	Q9CW46 1xPhospho [S626]	Q9CW46	Q9CW46 [623-636]	15327	13523.2	13063.7	13969.3	13391.8	18208.5	17203	17568.6	19488.3	13855	18117.1	1.30762	0.000258977	0.386947	3.58674
Ribonucleoprotein PTB-binding 1 [OS=Mus musculus]	HKMSPPPSSFNEPR	Q9CW46 1xPhospho [S626]	Q9CW46	Q9CW46 [623-636]	125306	117486	121023	160791	127687	159792	148347	129807	161939	130459	149971	1.14957	0.117575	0.201092	0.929683
Ribonucleoprotein PTB-binding 1 [OS=Mus musculus]	EPMGLGPPATQLTPPPAPVGLR	Q9CW46 1xPhospho [T469]	Q9CW46	Q9CW46 [457-478]	3934.34	4522.44	2507.58	3980.53	5427.58	4690.31	4992.69	5127.87	4096.17	4074.49	4726.76	1.16009	0.294102	0.214231	0.531503
Golgin subfamily A member 1 [OS=Mus musculus]	SVSKESVASMGADSGDDFASDGSSSR	Q9CW79-2 2xPhospho [S36; S41]; Q9CW79 2xPhospho [S36; S41]	Q9CW79-2; Q9CW79	Q9CW79 [28-53]	5734.45	5348.8	5900.25	5790.47	5672.04	4560.22	6670.78	4550.57	3620.01	5689.2	4850.39	0.852561	0.189181	-0.230124	0.723122
Golgin subfamily A member 1 [OS=Mus musculus]	GSIRPSISNPR	Q9CW79-2 1xPhospho [S726]; Q9CW79 1xPhospho [S751]	Q9CW79-2; Q9CW79	Q9CW79 [744-754]	20962	23494.5	26310.2	28045.8	28530.4	34734.7	35470.4	38383.6	39782.5	25468.6	37092.8	1.45641	0.000532267	0.542421	3.27387
Golgin subfamily A member 1 [OS=Mus musculus]	SVSKESVASMGADSGDDFASDGSSSR	Q9CW79-2 1xPhospho [S30]; Q9CW79 1xPhospho [S30]	Q9CW79-2; Q9CW79	Q9CW79 [28-53]	106648	95419.2	108879	99325.8	96299.8	119851	141594	114483	128280	101314	126052	1.24417	0.00461579	0.315182	2.33575
Golgin subfamily A member 1 [OS=Mus musculus]	SVSKESVASMGADSGDDFASDGSSSR	Q9CW79-2 1xPhospho [S30]; Q9CW79 1xPhospho [S30]	Q9CW79-2; Q9CW79	Q9CW79 [28-53]	38005.8	41451.1	40471.9	41652.6	37527.3	39925	48070.5	41488.4	46881.9	39821.7	44091.4	1.10722	0.071098	0.146942	1.14814
Mitochondrial fission regulator 1-like [OS=Mus musculus]	ASSFADMMGILK	Q9CWE0 1xPhospho [S]	Q9CWE0	Q9CWE0 [233-244]	134323	157171	102096	160113	170009	162889	240940	253110	217536	144742	218619	1.5104	0.0129504	0.594929	1.88772
Mitochondrial fission regulator 1-like [OS=Mus musculus]	ASSFADMMGILK	Q9CWE0 1xPhospho [S235]	Q9CWE0	Q9CWE0 [233-244]	125871	133307	107890	144858	135422	147943	188302	176410	175263	129470	171979	1.32833	0.0043502	0.409619	2.36149
Mitochondrial fission regulator 1-like [OS=Mus musculus]	TTCSSSEEDDCISLSK	Q9CWE0 1xPhospho [S/T]	Q9CWE0	Q9CWE0 [217-232]	183378	164221	176303	202199	171654	243224	265133	224125	253967	179551	246612	1.37349	0.000395315	0.45785	3.40306
Mitochondrial fission regulator 1-like [OS=Mus musculus]	ASSFADMMGILK	Q9CWE0 1xPhospho [S]	Q9CWE0	Q9CWE0 [233-244]	196110	175230	127380	180190	182343	181869	233808	233345	231858	172251	220220	1.27849	0.0283414	0.354436	1.54758
Mitochondrial fission regulator 1-like [OS=Mus musculus]	ASFETLPNISDLCLK	Q9CWE0 1xPhospho [S38]; Q9CWE0-2 1xPhospho [S38]	Q9CWE0; Q9CWE0-2	Q9CWE0 [37-51]	104501	141330	113187	125399	135563	200917	254001	275533	256541	123996	246748	1.98997	0.000121676	0.992747	3.9148
proteasome subunit alpha type-7-like [OS=Mus musculus]	ALLEVVQSGGK	Q9CWH6 1xPhospho [S203]; Q9Z2U0 1xPhospho [S201]	Q9CWH6; Q9Z2U0	Q9CWH6 [196-206]	5891.02	5229.16	5049.42	6733.35	6964.28	6556.28	7116.86	4617.89	7492.79	5973.45	6445.95	1.0791	0.527862	0.10983	0.277479
BRCA2 and CDKN1A-interacting protein [OS=Mus musculus]	LGGRWSFDDVPMTPLR	Q9CWI3 1xPhospho [S283]	Q9CWI3	Q9CWI3 [278-293]	14549.3	12744	13221.4	16785	14478.6	17100.5	18353.4	14309.3	19699.4	14355.7	17365.7	1.20967	0.051613	0.274616	1.28724
CD2 antigen cytoplasmic tail-binding protein 2 [OS=Mus musculus]	HSLDSDEEDDDEEGSSK	Q9CWK3 1xPhospho [S49]	Q9CWK3	Q9CWK3 [45-61]	479541	441962	560086	599094	523817	664283	610356	566400	648521	520900	622390	1.19484	0.0288534	0.256813	1.5398
Sorting nexin-2 [OS=Mus musculus]	SISAPVIFDR	Q9CWK8 1xPhospho [S119]	Q9CWK8	Q9CWK8 [117-126]	11021.9	19754.2	17812.5	20915.1	17855.2	20000.8	24501.3	19596.5	26111.3	17471.8	22552.5	1.29079	0.0733557	0.368258	1.13457
Sorting nexin-2 [OS=Mus musculus]	ELILSSEPSPAVTPVTPTTLIAPR	Q9CWK8 1xPhospho [T/S]	Q9CWK8	Q9CWK8 [89-112]	132381	58940.2	65606.1	64175.9	60360.4	69695.5	83138.7	74509.8	120027	76292.7	86842.8	1.13828	0.593003	0.18686	0.226943
Zinc finger protein castor homolog 1 [OS=Mus musculus]	GAEAGSQAEGSPLHPR	Q9CWL2 1xPhospho [S57]; Q9CWL2-2 1xPhospho [S57]	Q9CWL2; Q9CWL2-2	Q9CWL2 [47-62]	30039.2	36097.7	30000.8	41278.3	35799.8	47732.6	47834.8	39365.9	39465.2	34643.2	43599.6	1.25853	0.026894	0.331745	1.57034
Beta-catenin-like protein 1 [OS=Mus musculus]	EYAENIGDGRSPEFR	Q9CWL8 1xPhospho [S545]	Q9CWL8	Q9CWL8 [535-549]	115328	100981	102522	136102	114713	149339	161203	128935	174578	113929	153514	1.34745	0.00914077	0.430227	2.03902
Isoform 2 of Motile sperm domain-containing protein 2 [OS=Mus musculus]	TSEDLYLQEESPLPSK	Q9CWP6-2 1xPhospho [S476]	Q9CWP6-2	Q9CWP6-2 [466-481]	5814.88	4974.66	3740.07	5217.78	4508.07	5944.24	7158.58	7053.1	6251.87	4851.09	6601.95	1.36092	0.00774059	0.444583	2.11123
Isoform 2 of Motile sperm domain-containing protein 2 [OS=Mus musculus]	YSYPPLVDDDFQTPLCENGPIASEDETSSK	Q9CWP6-2 1xPhospho [T251]; Q9CWP6-3 1xPhospho [T251]; Q9CWP6-1 1xPhospho [T251]	Q9CWP6-2; Q9CWP6-3; Q9CWP6-1	Q9CWP6-2 [239-268]	6915.59	9015.48	10958.9	9455.56	8900.07	10504.5	12360.3	9218.21	9622.61	9049.12	10426.4	1.1522	0.193185	0.204392	0.714026
UPF0690 protein C1orf52 homolog [OS=Mus musculus]	LLPEGEETVESDDDKDER	Q9CWU4 1xPhospho [S/T]	Q9CWU4	Q9CWU4 [146-163]	874391	1.23123e+06	1.3067e+06	1.25536e+06	1.24883e+06	1.20059e+06	1.29109e+06	1.1056e+06	1.19701e+06	1.1833e+06	1.19857e+06	1.0129	0.876526	0.018497	0.0572352
Complex I intermediate-associated protein 30, mitochondrial [OS=Mus musculus]	EVALDAPSPDRTPEVSFDK	Q9CWX2 1xPhospho [S74]	Q9CWX2	Q9CWX2 [67-85]	9435.46	9009.24	8815.44	10221.2	11574.2	13610.5	12265.7	9135.91	11761.6	9811.11	11693.4	1.19185	0.102224	0.253208	0.990446
N-lysine methyltransferase SETD6 [OS=Mus musculus]	VSGGSPLVAPCPSPR	Q9CWY3 1xPhospho [S]	Q9CWY3	Q9CWY3 [10-24]	93435.4	101449	100466	120464	108278	107484	117525	91259.7	102998	104819	104817	0.999982	0.999792	-2.61551e-05	9.01914e-05
N-lysine methyltransferase SETD6 [OS=Mus musculus]	VSGGSPLVAPCPSPR	Q9CWY3 2xPhospho [S14; S22]	Q9CWY3	Q9CWY3 [10-24]	2009.04	2177.4	2185.02	2044.06	2029	2164.55	1096.98	897.398	1873.89	2088.91	1508.2	0.722006	0.0687057	-0.469916	1.16301
Ribonuclease H2 subunit A [OS=Mus musculus]	EAEDVIWEDSEAEEDPERPGK	Q9CWY8 1xPhospho [S258]	Q9CWY8	Q9CWY8 [249-269]	68443.7	66089.2	75000.3	86216.3	74297.8	98868.4	106473	88535.8	101798	74009.4	98918.8	1.33657	0.00194075	0.418535	2.71203
RNA-binding protein 8A [OS=Mus musculus]	GFGSEEGSR	Q9CWZ3 1xPhospho [S42]	Q9CWZ3	Q9CWZ3 [39-47]	142097	99282	107198	102128	107460	143045	126131	116480	144221	111633	132469	1.18665	0.0905124	0.246892	1.04329
RNA-binding protein 8A [OS=Mus musculus]	MREDYDSVEQDGDEPGPQR	Q9CWZ3 1xPhospho [S56]; Q9CWZ3-2 1xPhospho [S55]	Q9CWZ3; Q9CWZ3-2	Q9CWZ3 [50-68]	38697.2	37108.3	44583.8	41709.7	39332.6	52446.6	49881.6	49266.5	60876.6	40286.3	53117.8	1.31851	0.00242564	0.398906	2.61517
RNA-binding protein 8A [OS=Mus musculus]	MREDYDSVEQDGDEPGPQR	Q9CWZ3 1xPhospho [S56]; Q9CWZ3-2 1xPhospho [S55]	Q9CWZ3; Q9CWZ3-2	Q9CWZ3 [50-68]	5222.63	3969.26	3493	5084.33	4493.4	5406.47	5215.16	5550.08	5226.65	4452.52	5349.59	1.20147	0.0494568	0.264804	1.30577
RNA-binding protein 8A [OS=Mus musculus]	MREDYDSVEQDGDEPGPQR	Q9CWZ3 1xPhospho [S56]; Q9CWZ3-2 1xPhospho [S55]	Q9CWZ3; Q9CWZ3-2	Q9CWZ3 [50-68]	13259.1	12206.1	13687.9	11656.2	12597.7	16572.5	14668.1	14179.5	12919.6	12681.4	14584.9	1.1501	0.0452573	0.201762	1.34431
Gamma-soluble NSF attachment protein [OS=Mus musculus]	SPATPQAKPDGAAGMAAEEEEDEYSGGLC	Q9CWZ7 1xPhospho [T287]	Q9CWZ7	Q9CWZ7 [284-312]	5663.34	5033.73	6545.21	5648.39	6142.28	5062.26	8583.67	4988.99	6858.23	5806.59	6373.29	1.0976	0.503712	0.134347	0.297818
Gamma-soluble NSF attachment protein [OS=Mus musculus]	KKSPATPQAKPDGAAGMAAEEEEDEYSGGLC	Q9CWZ7 1xPhospho [S284]	Q9CWZ7	Q9CWZ7 [282-312]	25669.3	24701.8	23460.2	26999.4	29579.8	30907.8	34124.3	24692.1	32599	26082.1	30580.8	1.17248	0.0771633	0.229566	1.11259
Protein LBH [OS=Mus musculus]	DRLPSIVVEPTEGEVESGELR	Q9CX60 1xPhospho [S63]	Q9CX60	Q9CX60 [59-79]	114551	70935.6	77809.5	88286	88780.8	73052.8	70126.9	74536.1	77016.2	88072.6	73683	0.836617	0.134551	-0.257361	0.871113
Protein LBH [OS=Mus musculus]	SAEMTEVMMNAPSMEEIGLSPR	Q9CX60 1xPhospho [S34]	Q9CX60	Q9CX60 [15-36]	6219.53	6003.9	6231.03	5039.67	6751.83	5387.23	6090.31	5501.02	6222.94	6049.19	5800.38	0.958868	0.520021	-0.0605958	0.28398
Protein LBH [OS=Mus musculus]	LPSIVVEPTEGEVESGELR	Q9CX60 1xPhospho [S63]	Q9CX60	Q9CX60 [61-79]	928591	377340	336045	485086	509119	307406	220177	422752	328893	527236	319807	0.606573	0.140933	-0.721247	0.850988
uncharacterized protein C12orf45 homolog [OS=Mus musculus]	DSSGDSSESEEDVCVPSEVTIENIK	Q9CX66 1xPhospho [S]	Q9CX66	Q9CX66 [137-161]	13787.7	19974.8	19331.3	20878.9	17710.7	23947.4	22490.1	20013.2	23319.6	18336.7	22442.6	1.22392	0.0378031	0.291505	1.42247
uncharacterized protein C12orf45 homolog [OS=Mus musculus]	IEILDSPASK	Q9CX66 1xPhospho [S177]	Q9CX66	Q9CX66 [172-181]	24860.3	43403	36424.2	54502.8	44766.9	32079.8	51289.1	32922.2	43173.5	40791.4	39866.1	0.977316	0.896622	-0.0331025	0.0473908
uncharacterized protein C12orf45 homolog [OS=Mus musculus]	SDSKEEDSPEESSR	Q9CX66 1xPhospho [S125]	Q9CX66	Q9CX66 [123-136]	68885.8	57408.5	68528.2	67947.8	66574	81177.7	80457.8	78212.6	82820.9	65868.9	80667.2	1.22466	0.000708571	0.292386	3.14962
uncharacterized protein C12orf45 homolog [OS=Mus musculus]	GKIEILDSPASK	Q9CX66 1xPhospho [S177]	Q9CX66	Q9CX66 [170-181]	52016.6	82645.2	80944.8	114923	95098.7	62770.2	84032.8	55124.4	86230.3	85125.7	72039.4	0.846271	0.363821	-0.240808	0.439112
Cytoglobin [OS=Mus musculus]	EVGWVQQVPNTTTPPATLPSSGP	Q9CX80 1xPhospho [T]	Q9CX80	Q9CX80 [168-190]	35434.3	24610.9	27392	29583.5	29176.9	29550.8	41406.1	33797.9	33336.4	29239.5	34522.8	1.18069	0.118664	0.239628	0.92568
Cytoglobin [OS=Mus musculus]	EVGWVQQVPNTTTPPATLPSSGP	Q9CX80 1xPhospho [T]	Q9CX80	Q9CX80 [168-190]	8371.71	6950.44	9604.93	9826.83	9437.69	11131.2	10569.5	8645.33	8953.26	8838.32	9824.81	1.11162	0.260834	0.152658	0.583635
Regulator of G-protein signaling 19 [OS=Mus musculus]	LQPLPSCEVCTPPSPK	Q9CX84 1xPhospho [S80]	Q9CX84	Q9CX84 [67-82]	65167.1	65783.8	69412.5	73670.8	70125.4	68182.6	80271.2	70540.1	73145.7	68831.9	73034.9	1.06106	0.189734	0.0855085	0.721856
B-cell CLL/lymphoma 7 protein family member A [OS=Mus musculus]	QENSSNSSPAPETNPPVPSDGTEAK	Q9CXE2 1xPhospho [S113]	Q9CXE2	Q9CXE2 [107-131]	19031.8	38033.7	22969.6	21699	22007.6	21218.7	20197.5	22687.7	23341.5	24748.4	21861.4	0.883346	0.481984	-0.17895	0.316968
Peptidyl-prolyl cis-trans isomerase-like 4 [OS=Mus musculus]	INHTVILDDPFDDPPDLLIPDRSPEPTK	Q9CXG3 1xPhospho [S178]	Q9CXG3	Q9CXG3 [156-183]	7487.42	7757.93	6646.22	10392.3	8070.67	11806.8	11690.3	8207.61	11669	8070.9	10843.4	1.34352	0.0333296	0.426019	1.47717
Peptidyl-prolyl cis-trans isomerase-like 4 [OS=Mus musculus]	INHTVILDDPFDDPPDLLIPDRSPEPTKEQLDSGR	Q9CXG3 1xPhospho [S178]	Q9CXG3	Q9CXG3 [156-190]	16261	15318.5	21043.5	20002	21928.2	21411	23190.8	20088.7	24571	18910.6	22315.4	1.18004	0.0893113	0.238841	1.04909
Peptidyl-prolyl cis-trans isomerase-like 4 [OS=Mus musculus]	HCSEEKEDEEYMPIK	Q9CXG3 1xPhospho [S393]	Q9CXG3	Q9CXG3 [391-405]	58937.2	49319.2	51361.6	64005.8	54697	70250.3	81053.7	60104.7	80137.3	55664.2	72886.5	1.3094	0.0135393	0.388903	1.8684
ATP-binding cassette sub-family B member 8, mitochondrial [OS=Mus musculus]	RQTLDASLTSTPPAEKPEDPK	Q9CXJ4 1xPhospho [S/T]	Q9CXJ4	Q9CXJ4 [691-711]	113313	101558	104140	108617	117685	118034	128965	123432	123945	109063	123594	1.13324	0.00713036	0.180452	2.14689
ATP-binding cassette sub-family B member 8, mitochondrial [OS=Mus musculus]	QTLDASLTSTPPAEKPEDPK	Q9CXJ4 1xPhospho [S/T]	Q9CXJ4	Q9CXJ4 [692-711]	1.28771e+06	1.20477e+06	1.10754e+06	1.12016e+06	1.15812e+06	1.09006e+06	1.08181e+06	1.42556e+06	1.18643e+06	1.17566e+06	1.19597e+06	1.01727	0.805874	0.0247089	0.0937329
ATP-binding cassette sub-family B member 8, mitochondrial [OS=Mus musculus]	LTTDVQEFK	Q9CXJ4 1xPhospho [T239]	Q9CXJ4	Q9CXJ4 [237-245]	14661.3	11104.8	12997.8	16201.8	13403.9	14008.8	15714.7	12509.3	13829.1	13673.9	14015.4	1.02498	0.770263	0.0355913	0.113361
ATP-binding cassette sub-family B member 8, mitochondrial [OS=Mus musculus]	QPTVLILDEATSALDAESER	Q9CXJ4 1xPhospho [T/S]	Q9CXJ4	Q9CXJ4 [611-630]	106842	95689	85572.5	85853.3	100280	101831	108452	104610	104937	94847.3	104958	1.1066	0.0746827	0.146129	1.12678
ATP-binding cassette sub-family B member 8, mitochondrial [OS=Mus musculus]	IVALVGQSGGGK	Q9CXJ4 1xPhospho [S491]	Q9CXJ4	Q9CXJ4 [484-495]	40509.3	31683.8	35958.3	42106.8	40548.6	33076.1	31462.8	31550.1	31590.9	38161.3	31920	0.836448	0.0252161	-0.257652	1.59832
ATP-binding cassette sub-family B member 8, mitochondrial [OS=Mus musculus]	QTLDASLTSTPPAEKPEDPK	Q9CXJ4 1xPhospho [S700]	Q9CXJ4	Q9CXJ4 [692-711]	81141.1	71776	54890	64104	55710.8	58924	63541.4	92218.1	63092.5	65524.4	69444	1.05982	0.668738	0.0838185	0.174744
Sugar transporter SWEET1 [OS=Mus musculus]	HGVLLQTATLLAVLLLGYGYFWLLVPDLEARLQQLGLFCSVFTISMYLSPLADLAK	Q9CXK4 2xPhospho [S134; S139]	Q9CXK4	Q9CXK4 [95-150]	5138.91	6895.18	4630.47	6528.31	5736.38	4704.38	5360.99	8219.51	5092.52	5785.85	5844.35	1.01011	0.947146	0.0145135	0.023583
RNA-binding protein 33 [OS=Mus musculus]	AKPLSPEAQPK	Q9CXK9-1 1xPhospho [S816]	Q9CXK9-1	Q9CXK9-1 [812-822]	134504	107446	140139	128952	114799	150891	137769	133343	159422	125168	145356	1.16129	0.0533708	0.215726	1.2727
RNA-binding protein 33 [OS=Mus musculus]	DIKEESDEEDDDDEESGR	Q9CXK9-2 1xPhospho [S243]; Q9CXK9-1 1xPhospho [S243]	Q9CXK9-2; Q9CXK9-1	Q9CXK9-1 [238-255]	185201	159777	190488	174112	175888	221616	200870	186437	229271	177093	209549	1.18327	0.0171986	0.242775	1.76451
uncharacterized protein C7orf50 homolog [OS=Mus musculus]	ETASTLVQEASPELSPEER	Q9CXL3 1xPhospho [S48]	Q9CXL3	Q9CXL3 [38-56]	11760.8	16393	16677.5	16179.7	16206.2	18188.4	22087.2	14686.9	18138.3	15443.4	18275.2	1.18336	0.138156	0.242895	0.859629
uncharacterized protein C7orf50 homolog [OS=Mus musculus]	TSEAGPDKETASTLVQEASPELSPEER	Q9CXL3 1xPhospho [S48]	Q9CXL3	Q9CXL3 [30-56]	22586.1	24418.1	27680.7	27242.8	23029.6	29585	33077	27892.9	31076	24991.5	30407.7	1.21672	0.00973198	0.283001	2.0118
transmembrane protein 192 [OS=Mus musculus]	TVSSLEEIVEK	Q9CXT7-2 1xPhospho [S185]; Q9CXT7 1xPhospho [S230]	Q9CXT7-2; Q9CXT7	Q9CXT7 [227-237]	139258	132200	139039	145137	118976	64098.2	68724	67322.4	59073.4	134922	64804.5	0.480312	3.82951e-06	-1.05796	5.41686
mitochondrial-processing peptidase subunit beta [OS=Mus musculus]	STQAAPQVVLNVPETQVTCLENGLR	Q9CXT8 1xPhospho [S44]	Q9CXT8	Q9CXT8 [44-68]	28756.7	32290.1	35645.5	40742.6	35959.2	36719.6	39346.7	33927.8	39460.6	34678.8	37363.7	1.07742	0.326311	0.10758	0.486368
NADH dehydrogenase [ubiquinone] iron-sulfur protein 4, mitochondrial [OS=Mus musculus]	NGWSYDVEEK	Q9CXZ1 1xPhospho [S/Y]	Q9CXZ1	Q9CXZ1 [141-150]	207904	243799	215652	225318	216710	160082	162073	128475	187797	221877	159607	0.719349	0.00177487	-0.475236	2.75083
NADH dehydrogenase [ubiquinone] iron-sulfur protein 4, mitochondrial [OS=Mus musculus]	NGWSYDVEEK	Q9CXZ1 1xPhospho [Y145]	Q9CXZ1	Q9CXZ1 [141-150]	35672	39416.3	39831.9	40544	40131.7	34257.2	38217.3	31624.7	36675.9	39119.2	35193.8	0.899655	0.0452135	-0.152556	1.34473
28S ribosomal protein S28, mitochondrial [OS=Mus musculus]	LESPKPVESFASMLR	Q9CY16 1xPhospho [S72]	Q9CY16	Q9CY16 [70-84]	18623.8	22211.1	21638.9	33453.4	25084.5	40556	52051.8	35515.6	34314.5	24202.4	40609.5	1.67791	0.00883163	0.74667	2.05396
Very-long-chain enoyl-CoA reductase [OS=Mus musculus]	GKSLKDEDVLQK	Q9CY27 1xPhospho [S58]	Q9CY27	Q9CY27 [56-67]	49057.7	49698.9	42140.2	53015.9	49069.9	74889.3	95212	95287.5	106272	48596.5	92915.3	1.91197	0.000166141	0.935063	3.77952
Very-long-chain enoyl-CoA reductase [OS=Mus musculus]	SLKDEDVLQK	Q9CY27 1xPhospho [S58]	Q9CY27	Q9CY27 [58-67]	15032.2	14416.1	18919.6	14966	15449.6	19447.3	26436.4	23327.7	21766.5	15756.7	22744.5	1.44348	0.0030738	0.529552	2.51232
Translocon-associated protein subunit alpha [OS=Mus musculus]	VEMGTSSQNDVDMSWIPQETLNQINKASPR	Q9CY50 1xPhospho [S268]	Q9CY50	Q9CY50 [241-270]	8237.83	7545.87	6348.8	9082.95	9928.81	10254.3	9926.55	10069.6	11782.4	8228.85	10508.2	1.27699	0.0241302	0.352752	1.61744
Chromatin target of PRMT1 protein [OS=Mus musculus]	GHLDAELDAYMAQTDPETND	Q9CY57-4 1xPhospho [T172]; Q9CY57-5 1xPhospho [T171]; Q9CY57-2 1xPhospho [T218]; Q9CY57-3 1xPhospho [T196]; Q9CY57 1xPhospho [T243]	Q9CY57-4; Q9CY57-5; Q9CY57-2; Q9CY57-3; Q9CY57	Q9CY57 [230-249]	6956.49	7914.54	7808.16	8945.36	8121.35	8842.04	10702	9765.6	10247.3	7949.18	9889.24	1.24406	0.00621034	0.315054	2.20688
Plasminogen activator inhibitor 1 RNA-binding protein [OS=Mus musculus]	QISYNCSDLDQSNVTEETPEGEEHPVADTENK	Q9CY58 1xPhospho [S243]	Q9CY58	Q9CY58 [241-272]	12357.9	6006.01	6872.91	6496.58	6262.26	10741.5	9972.92	12234.7	15951.1	7599.13	12225.1	1.60875	0.036283	0.685937	1.4403
Biliverdin reductase A [OS=Mus musculus]	SGSLEEVPNVGVNK	Q9CY64 1xPhospho [S]	Q9CY64	Q9CY64 [234-247]	119293	127370	120415	135014	120590	212125	236987	216828	221391	124536	221833	1.78127	6.70524e-07	0.832906	6.17359
Biliverdin reductase A [OS=Mus musculus]	FTASPLEEEK	Q9CY64 1xPhospho [S154]	Q9CY64	Q9CY64 [151-160]	184493	213144	217450	208882	197750	226361	206631	178405	188895	204344	200073	0.979099	0.719949	-0.0304731	0.142698
Zinc finger CCHC domain-containing protein 8 [OS=Mus musculus]	ALEKPVLAEPQEPAASVDTAGPEPSCSPAAGAAVLSQR	Q9CYA6 1xPhospho [S601]	Q9CYA6	Q9CYA6 [575-612]	29307.8	28236.2	28361.5	36828.7	31379.6	40463.8	41660	32822.2	43874.4	30822.8	39705.1	1.28817	0.0152702	0.365327	1.81616
Zinc finger CCHC domain-containing protein 8 [OS=Mus musculus]	SSSQSSPNSPK	Q9CYA6 1xPhospho [S429]	Q9CYA6	Q9CYA6 [421-431]	29308.5	31787	40194.1	45351.5	35023.7	41685.5	50003.7	36875.5	40409.1	36333	42243.5	1.16268	0.192011	0.217448	0.716674
Zinc finger CCHC domain-containing protein 8 [OS=Mus musculus]	THSPVPDMSK	Q9CYA6 1xPhospho [S660]	Q9CYA6	Q9CYA6 [658-667]	87736.9	85802.8	98661.8	108922	112565	106952	111108	89788	115006	98737.7	105713	1.07065	0.402604	0.0984848	0.395122
putative RNA-binding protein Luc7-like 1 [OS=Mus musculus]	RSEEKEAGEI	Q9CYI4-1 1xPhospho [S363]; Q9CYI4-2 1xPhospho [S310]	Q9CYI4-1; Q9CYI4-2	Q9CYI4-1 [362-371]	57704.4	56441.7	53657.9	63593	62095.2	76185.8	79204.7	68082.5	79119.9	58698.4	75648.2	1.28876	0.000933148	0.365984	3.03005
phosphoacetylglucosamine mutase [OS=Mus musculus]	STIGVMVTASHNPEEDNGVK	Q9CYR6 1xPhospho [S64]	Q9CYR6	Q9CYR6 [55-74]	213403	236377	219536	295723	241878	291022	293324	283317	263932	241383	282899	1.17199	0.0496017	0.22896	1.3045
phosphoacetylglucosamine mutase [OS=Mus musculus]	STIGVMVTASHNPEEDNGVK	Q9CYR6 1xPhospho [S/T]	Q9CYR6	Q9CYR6 [55-74]	56700.5	60382.3	60039.4	71558.1	55439.9	64858.2	78720.8	66487.7	65889.4	60824	68989	1.13424	0.100359	0.181725	0.998444
phosphoacetylglucosamine mutase [OS=Mus musculus]	STIGVMVTASHNPEEDNGVK	Q9CYR6 1xPhospho [S64]	Q9CYR6	Q9CYR6 [55-74]	28796	29043	32835.9	35523.8	26539.3	39076.6	36667.4	37032.9	33945.8	30547.6	36680.7	1.20077	0.0197653	0.263961	1.7041
phosphoacetylglucosamine mutase [OS=Mus musculus]	STIGVMVTASHNPEEDNGVK	Q9CYR6 1xPhospho [T/S]	Q9CYR6	Q9CYR6 [55-74]	59711.7	66745.2	66606.9	82241.8	70199.9	78917.8	93684.7	80533.3	84304.5	69101.1	84360.1	1.22082	0.0202162	0.287851	1.6943
phosphoacetylglucosamine mutase [OS=Mus musculus]	AFVRPSGTEDIVR	Q9CYR6 1xPhospho [S498]	Q9CYR6	Q9CYR6 [493-505]	37268.6	30131.5	32628.8	43046.3	34016.5	31229.8	34772.2	30853	29939.6	35418.4	31698.6	0.894977	0.209626	-0.160077	0.678555
Adenylyl cyclase-associated protein 2 [OS=Mus musculus]	AQGQIRSPTK	Q9CYT6 1xPhospho [S300]	Q9CYT6	Q9CYT6 [294-303]	105212	83541.4	87844.3	140677	103472	120776	144866	99416.2	162046	104149	131776	1.26526	0.139834	0.339438	0.854389
Adenylyl cyclase-associated protein 2 [OS=Mus musculus]	THTPSPTSPK	Q9CYT6 1xPhospho [S]	Q9CYT6	Q9CYT6 [304-313]	170240	138644	148107	186451	158014	195987	199320	164141	207061	160291	191627	1.1955	0.042022	0.257608	1.37652
RRP15-like protein [OS=Mus musculus]	DWDKESEGEEPAGGR	Q9CYX7 1xPhospho [S265]	Q9CYX7	Q9CYX7 [260-274]	52843	59365.3	77040	55225.7	49821	62515.2	62634.2	67620	68853.9	58859	65405.8	1.11123	0.283733	0.152156	0.54709
Tumor protein D54 [OS=Mus musculus]	VVGGRENGSDNLPPSPGSGDQTLPDHAPF	Q9CYZ2 1xPhospho [S206]	Q9CYZ2	Q9CYZ2 [192-220]	9884.5	9252.88	10848.5	11174.9	9970.25	9569.64	13148.8	8877.7	13666.2	10226.2	11315.6	1.10653	0.371984	0.146039	0.429475
Tumor protein D54 [OS=Mus musculus]	ENGSDNLPPSPGSGDQTLPDHAPF	Q9CYZ2 1xPhospho [S206]	Q9CYZ2	Q9CYZ2 [197-220]	25872.4	24335	24772.1	26962.1	25132.4	27349.9	33720.3	24671.9	29510.6	25414.8	28813.2	1.13372	0.0946147	0.18106	1.02404
Tumor protein D54 [OS=Mus musculus]	ENGSDNLPPSPGSGDQTLPDHAPF	Q9CYZ2 1xPhospho [S/T]	Q9CYZ2	Q9CYZ2 [197-220]	671345	544181	528266	510345	542280	607166	724952	618766	740020	559283	672726	1.20284	0.0383608	0.26644	1.41611
Tumor protein D54 [OS=Mus musculus]	HSISMPVMR	Q9CYZ2 1xPhospho [S168]	Q9CYZ2	Q9CYZ2 [165-173]	9614.47	11547.4	8851.56	9978.94	13172.4	11347.7	11531	11133.5	12911.7	10633	11731	1.10326	0.282879	0.141778	0.5484
Tumor protein D54 [OS=Mus musculus]	NSATFKSFEDR	Q9CYZ2 1xPhospho [S180]	Q9CYZ2	Q9CYZ2 [174-184]	391910	384578	336898	391149	365324	363846	398524	372706	385107	373972	380046	1.01624	0.667821	0.0232442	0.17534
Tumor protein D54 [OS=Mus musculus]	ENGSDNLPPSPGSGDQTLPDHAPF	Q9CYZ2 1xPhospho [S206]	Q9CYZ2	Q9CYZ2 [197-220]	17792.9	16556.2	15242.4	14912	16146.5	16704.2	21498.3	17821.7	17175.8	16130	18300	1.13453	0.0937058	0.182094	1.02823
Tumor protein D54 [OS=Mus musculus]	SWHDVQVSTAYVK	Q9CYZ2 1xPhospho [S96]	Q9CYZ2	Q9CYZ2 [96-108]	22484.9	13405.8	16499.4	21130.1	17690.6	21915.9	21699.6	20228.8	24534.3	18242.1	22094.6	1.21119	0.0964751	0.27642	1.01558
Tumor protein D54 [OS=Mus musculus]	NSATFKSFEDR	Q9CYZ2 1xPhospho [S180]	Q9CYZ2	Q9CYZ2 [174-184]	460253	420920	378606	458322	439379	461708	464842	426477	421700	431496	443682	1.02824	0.556832	0.0401782	0.254276
single-stranded DNA-binding protein 2 [OS=Mus musculus]	NSPNNMSLSNQPGTPR	Q9CYZ8-2 1xPhospho [T303]; Q9CYZ8 1xPhospho [T333]	Q9CYZ8-2; Q9CYZ8	Q9CYZ8 [320-335]	11387.8	8408.57	10298.6	16772.8	12133.1	8304.22	9730.43	6365.69	12006.1	11800.2	9101.62	0.771313	0.196946	-0.374612	0.705652
Cytochrome b-c1 complex subunit 1, mitochondrial [OS=Mus musculus]	RLSRTDLTDYLNR	Q9CZ13 1xPhospho [S212]	Q9CZ13	Q9CZ13 [210-222]	408122	429176	507865	482261	477531	1.16239e+06	1.33127e+06	1.01604e+06	1.23841e+06	460991	1.18703e+06	2.57495	7.5846e-06	1.36454	5.12007
Cytochrome b-c1 complex subunit 1, mitochondrial [OS=Mus musculus]	LCTSATESEVTR	Q9CZ13 1xPhospho [T/S]	Q9CZ13	Q9CZ13 [379-390]	502689	441799	490712	480432	480532	692241	922424	606235	645622	479233	716631	1.49537	0.00714554	0.580504	2.14596
Cytochrome b-c1 complex subunit 1, mitochondrial [OS=Mus musculus]	LSRTDLTDYLNR	Q9CZ13 1xPhospho [T214]	Q9CZ13	Q9CZ13 [211-222]	15893.6	14102.1	17175	16459.6	17261.1	25446	29384	22521.9	27316.5	16178.3	26167.1	1.61742	0.000220777	0.693695	3.65605
Cytochrome b-c1 complex subunit 1, mitochondrial [OS=Mus musculus]	LSRTDLTDYLNR	Q9CZ13 1xPhospho [S/T]	Q9CZ13	Q9CZ13 [211-222]	173642	155750	175999	203009	193457	633317	713887	491283	644846	180371	620833	3.44198	1.57906e-05	1.78324	4.8016
Cytochrome b-c1 complex subunit 1, mitochondrial [OS=Mus musculus]	VYEEDAVPGLTPCR	Q9CZ13 1xPhospho [T266]	Q9CZ13	Q9CZ13 [256-269]	33288.6	39487.9	43127.4	40896.5	39591.4	45317.7	49606.1	44369.4	51422.1	39278.4	47678.8	1.21387	0.00949787	0.279614	2.02237
Cytochrome b-c1 complex subunit 1, mitochondrial [OS=Mus musculus]	NALVSHLDGTTPVCEDIGR	Q9CZ13 1xPhospho [S401]	Q9CZ13	Q9CZ13 [397-415]	8785.31	11751.7	9666.67	10022.9	11829.5	10890	17431.7	11448.6	12688.5	10411.2	13114.7	1.25967	0.108866	0.333045	0.963109
ATP-dependent (S)-NAD(P)H-hydrate dehydratase [OS=Mus musculus]	IGIVGGCQEYTGAPYFAGISALK	Q9CZ42-1 1xPhospho [T/Y]; Q9CZ42-2 1xPhospho [T/Y]; Q9CZ42-3 1xPhospho [T/Y]	Q9CZ42-1; Q9CZ42-2; Q9CZ42-3	Q9CZ42-1 [72-94]	88500.9	84589.9	100101	96005.9	96810.1	75925.3	67759.4	69861	74428.3	93201.5	71993.5	0.77245	0.000669405	-0.372486	3.17431
ATP-dependent (S)-NAD(P)H-hydrate dehydratase [OS=Mus musculus]	LWEAVLSSPMDSNDLK	Q9CZ42-1 1xPhospho [S215]; Q9CZ42-2 1xPhospho [S170]; Q9CZ42-3 1xPhospho [S199]	Q9CZ42-1; Q9CZ42-2; Q9CZ42-3	Q9CZ42-1 [209-224]	9422.32	12282.4	11694.1	11216.5	10349.5	11679.8	15213.5	15055.1	15267.4	10993	14304	1.30119	0.0106287	0.379833	1.97352
Isoform 3 of NSFL1 cofactor p47 [OS=Mus musculus]	RHSGQDVHVVLK	Q9CZ44-2 1xPhospho [S178]; Q9CZ44-3 1xPhospho [S178]; Q9CZ44-1 1xPhospho [S176]	Q9CZ44-2; Q9CZ44-3; Q9CZ44-1	Q9CZ44-3 [176-187]	469652	409570	528856	489734	441857	596155	521284	461240	556381	467934	533765	1.14068	0.0949041	0.1899	1.02272
Isoform 3 of NSFL1 cofactor p47 [OS=Mus musculus]	KKSPNELVDDLFK	Q9CZ44-2 1xPhospho [S116]; Q9CZ44-3 1xPhospho [S116]; Q9CZ44-1 1xPhospho [S114]	Q9CZ44-2; Q9CZ44-3; Q9CZ44-1	Q9CZ44-3 [114-126]	45835.9	43585.3	50934.1	50245.9	48058	54469.6	53556	42260.4	54001.5	47731.8	51071.9	1.06998	0.304564	0.0975773	0.516321
Isoform 3 of NSFL1 cofactor p47 [OS=Mus musculus]	KKSPNELVDDLFK	Q9CZ44-2 1xPhospho [S116]; Q9CZ44-3 1xPhospho [S116]; Q9CZ44-1 1xPhospho [S114]	Q9CZ44-2; Q9CZ44-3; Q9CZ44-1	Q9CZ44-3 [114-126]	57183.5	59702.8	65906.7	63852.5	57203.6	64723.3	62810.3	55653.8	60044.3	60769.8	60808	1.00063	0.988909	0.000905331	0.00484353
Isoform 3 of NSFL1 cofactor p47 [OS=Mus musculus]	SPNELVDDLFK	Q9CZ44-2 1xPhospho [S116]; Q9CZ44-3 1xPhospho [S116]; Q9CZ44-1 1xPhospho [S114]	Q9CZ44-2; Q9CZ44-3; Q9CZ44-1	Q9CZ44-3 [116-126]	62486.7	57047.9	68514.2	68418.7	54633.1	67490.6	69003.4	57508	59721.2	62220.1	63430.8	1.01946	0.775219	0.0278024	0.110575
Isoform 3 of NSFL1 cofactor p47 [OS=Mus musculus]	HSGQDVHVVLK	Q9CZ44-2 1xPhospho [S178]; Q9CZ44-3 1xPhospho [S178]; Q9CZ44-1 1xPhospho [S176]	Q9CZ44-2; Q9CZ44-3; Q9CZ44-1	Q9CZ44-3 [177-187]	292732	293453	329562	328879	302530	393171	386007	342356	385452	309431	376746	1.21754	0.00182652	0.283975	2.73838
Isoform 3 of NSFL1 cofactor p47 [OS=Mus musculus]	KSPNELVDDLFK	Q9CZ44-2 1xPhospho [S116]; Q9CZ44-3 1xPhospho [S116]; Q9CZ44-1 1xPhospho [S114]	Q9CZ44-2; Q9CZ44-3; Q9CZ44-1	Q9CZ44-3 [115-126]	22309.3	26630.9	30571.7	33933.3	30056.8	33306.4	34757.2	26533.1	31164.5	28700.4	31440.3	1.09546	0.350076	0.131543	0.455838
Isoform 3 of NSFL1 cofactor p47 [OS=Mus musculus]	LGSTAPQVLNTSSPAQQAENEAK	Q9CZ44-3 1xPhospho [S/T]; Q9CZ44-1 1xPhospho [S/T]	Q9CZ44-3; Q9CZ44-1	Q9CZ44-3 [262-284]	50791.1	51646.4	59169.7	61844.7	54244.1	62665	66454.7	55086.2	67625.8	55539.2	62957.9	1.13358	0.0704797	0.180882	1.15194
Anthrax toxin receptor 1 [OS=Mus musculus]	EVPPPPVEESEEEDDDGLPK	Q9CZ52-2 1xPhospho [S360]; Q9CZ52-1 1xPhospho [S360]	Q9CZ52-2; Q9CZ52-1	Q9CZ52-1 [351-370]	57631.1	89028.4	97805.4	95798	91985.5	92829	105300	90462.6	93050.6	86449.7	95410.5	1.10365	0.345057	0.142288	0.462109
Zinc finger CCHC-type and RNA-binding motif-containing protein 1 [OS=Mus musculus]	SAYFSDEEELSD	Q9CZ96-1 1xPhospho [S216]; Q9CZ96-2 1xPhospho [S215]	Q9CZ96-1; Q9CZ96-2	Q9CZ96-1 [206-217]	22867.6	17376.7	20106.6	22652	18298.4	24288.5	23225.3	19833.4	21933	20260.3	22320	1.10167	0.216305	0.139687	0.664934
Succinate dehydrogenase cytochrome b560 subunit, mitochondrial [OS=Mus musculus]	SLCLGPTLIYSAK	Q9CZB0 1xPhospho [T111]	Q9CZB0	Q9CZB0 [105-117]	5528.8	5014.11	5986.84	6298.14	4921.38	4909.86	4773.15	4244.98	4689.85	5549.85	4654.46	0.838663	0.029623	-0.253836	1.52837
THUMP domain-containing protein 2 [OS=Mus musculus]	LLQGSPEQGEAVTR	Q9CZB3 1xPhospho [S172]	Q9CZB3	Q9CZB3 [168-181]	52702.1	51617.2	53108.1	55806.1	53745.2	69815.3	75901.6	55717.5	67696.4	53395.7	67282.7	1.26008	0.00810005	0.333511	2.09151
Secernin-1 [OS=Mus musculus]	AVIESDEEQGR	Q9CZC8 1xPhospho [S360]	Q9CZC8	Q9CZC8 [356-366]	15178.8	12666.5	13451.6	13795.3	15379.8	18400.7	19342.9	16295.3	21640.9	14094.4	18920	1.34237	0.00382135	0.424786	2.41778
Glycine--tRNA ligase [OS=Mus musculus]	AEVSELPNVVR	Q9CZD3 1xPhospho [S690]	Q9CZD3	Q9CZD3 [687-697]	20834	18568.1	15588.3	15908.5	18196.8	16189	22518.5	29134.6	20967.9	17819.2	22202.5	1.24599	0.134263	0.317293	0.872045
Matrix-remodeling-associated protein 7 [OS=Mus musculus]	VAEPEESEAEEPAAEGR	Q9CZH7 1xPhospho [S79]	Q9CZH7	Q9CZH7 [73-89]	469119	630635	620398	668910	602638	762316	857260	716964	717609	598340	763537	1.27609	0.0111323	0.351734	1.95341
Matrix-remodeling-associated protein 7 [OS=Mus musculus]	VAEPEESEAEEPAAEGRQDEDSDSEMGPPTEEPEEEDGAAFSFK	Q9CZH7 1xPhospho [T/S]	Q9CZH7	Q9CZH7 [73-116]	3256.01	3075.27	3623.11	4349.1	4045.52	3742.72	6358.66	2248.87	4319.52	3669.8	4167.44	1.1356	0.550877	0.18346	0.258945
Matrix-remodeling-associated protein 7 [OS=Mus musculus]	DNKDTFGEMSDGDMQEQLR	Q9CZH7 1xPhospho [S165]	Q9CZH7	Q9CZH7 [156-174]	24367.7	26066.1	28969.2	24051	27734.4	25926.8	30761.6	24253.8	33784.2	26237.7	28681.6	1.09315	0.30414	0.128485	0.516927
Matrix-remodeling-associated protein 7 [OS=Mus musculus]	QDEDSDSEMGPPTEEPEEEDGAAFSFK	Q9CZH7 1xPhospho [S96]	Q9CZH7	Q9CZH7 [90-116]	13547.2	12048.3	16191.9	14645.6	13915.5	15125.4	19265.4	12700.6	16591.8	14069.7	15920.8	1.13157	0.236885	0.17832	0.625463
Matrix-remodeling-associated protein 7 [OS=Mus musculus]	QDEDSDSEMGPPTEEPEEEDGAAFSFK	Q9CZH7 1xPhospho [S94]	Q9CZH7	Q9CZH7 [90-116]	116750	130753	132021	145904	129128	147321	173541	148171	149103	130911	154534	1.18045	0.017731	0.239336	1.75127
Matrix-remodeling-associated protein 7 [OS=Mus musculus]	QDEDSDSEMGPPTEEPEEEDGAAFSFK	Q9CZH7 1xPhospho [S/T]	Q9CZH7	Q9CZH7 [90-116]	228648	224719	268240	251880	235350	268724	298740	236256	276672	241768	270098	1.11718	0.0935493	0.159863	1.02896
Matrix-remodeling-associated protein 7 [OS=Mus musculus]	VAEPEESEAEEPAAEGRQDEDSDSEMGPPTEEPEEEDGAAFSFK	Q9CZH7 1xPhospho [T102]	Q9CZH7	Q9CZH7 [73-116]	1244.12	2517.51	663.817	924.953	546.632	946.399	2013.49	757.565	880.805	1179.41	1149.56	0.974699	0.951866	-0.0369715	0.021424
Matrix-remodeling-associated protein 7 [OS=Mus musculus]	DTFGEMSDGDMQEQLR	Q9CZH7 1xPhospho [S165]	Q9CZH7	Q9CZH7 [159-174]	35526.3	41470.2	31690.9	37691.9	37072.5	37752.4	47379	35756.5	43137.9	36690.4	41006.4	1.11764	0.184375	0.160449	0.734298
Matrix-remodeling-associated protein 7 [OS=Mus musculus]	VAEPEESEAEEPAAEGRQDEDSDSEMGPPTEEPEEEDGAAFSFK	Q9CZH7 2xPhospho [S79; S94]	Q9CZH7	Q9CZH7 [73-116]	710.216	1985.03	1070.08	1890.29	1367.42	1781.59	2401.95	1331.39	1197.26	1404.61	1678.05	1.19467	0.476322	0.256618	0.3221
Matrix-remodeling-associated protein 7 [OS=Mus musculus]	VAEPEESEAEEPAAEGRQDEDSDSEMGPPTEEPEEEDGAAFSFK	Q9CZH7 2xPhospho [S79; S94]	Q9CZH7	Q9CZH7 [73-116]	1213.06	2928.98	2496.46	1626.55	2242.35	1970.53	2941.13	2862.41	2627.29	2101.48	2600.34	1.23739	0.249736	0.307295	0.602518
Heat shock 70 kDa protein 12B [OS=Mus musculus]	RSIDSSFR	Q9CZJ2 1xPhospho [S276]	Q9CZJ2	Q9CZJ2 [275-282]	73446.4	70456.7	79685.3	85705.4	76311.4	79632.6	85934.9	75808.6	90886.2	77121	83065.6	1.07708	0.198628	0.107126	0.70196
Heat shock 70 kDa protein 12B [OS=Mus musculus]	SPVPSPPGSPR	Q9CZJ2 2xPhospho [S25; S29]	Q9CZJ2	Q9CZJ2 [21-31]	8562.9	14463.2	19360.6	26413.9	17366.5	22513.7	29303.6	16277	23013.4	17233.4	22776.9	1.32167	0.214571	0.402365	0.668429
Heat shock 70 kDa protein 12B [OS=Mus musculus]	TQESCGIAPLTPSQSPKPEAR	Q9CZJ2 2xPhospho [S44; S46]	Q9CZJ2	Q9CZJ2 [32-52]	532.693	2505.79	2723.07	3748.08	3823.39	3750.28	3488.5	2111.44	3746.99	2666.6	3274.3	1.22789	0.449093	0.296184	0.347663
Heat shock 70 kDa protein 12B [OS=Mus musculus]	SPVPSPPGSPR	Q9CZJ2 1xPhospho [S25]	Q9CZJ2	Q9CZJ2 [21-31]	529603	418837	476114	515309	473527	536377	577563	466199	531432	482678	527893	1.09368	0.173161	0.129184	0.76155
Heat shock 70 kDa protein 12B [OS=Mus musculus]	TQESCGIAPLTPSQSPKPEAR	Q9CZJ2 1xPhospho [S/T]	Q9CZJ2	Q9CZJ2 [32-52]	964779	962268	1.08291e+06	1.2311e+06	998154	1.19722e+06	1.22778e+06	991560	1.37467e+06	1.04784e+06	1.19781e+06	1.14312	0.139891	0.192975	0.854211
Heat shock 70 kDa protein 12B [OS=Mus musculus]	TQESCGIAPLTPSQSPKPEAR	Q9CZJ2 1xPhospho [S46]	Q9CZJ2	Q9CZJ2 [32-52]	13293.5	12958.6	13594	14726	11689.5	14036.9	13828.7	12150.3	13102.1	13252.3	13279.5	1.00205	0.968788	0.00295835	0.0137715
Heat shock 70 kDa protein 12B [OS=Mus musculus]	TQESCGIAPLTPSQSPKPEAR	Q9CZJ2 2xPhospho [S44; S46]	Q9CZJ2	Q9CZJ2 [32-52]	77449.9	141439	179706	246436	161682	197427	247000	149815	198665	161343	198227	1.22861	0.334871	0.297025	0.475122
Heat shock 70 kDa protein 12B [OS=Mus musculus]	RSSVNLVK	Q9CZJ2 1xPhospho [S434]	Q9CZJ2	Q9CZJ2 [432-439]	210737	101074	115629	101764	104294	106458	116447	109935	116067	126700	112227	0.88577	0.567108	-0.174996	0.246334
Uncharacterized protein C4orf32 homolog [OS=Mus musculus]	GGAGSAGGECDEDGAAPAGR	Q9CZL2 1xPhospho [S14]	Q9CZL2	Q9CZL2 [10-29]	11988.2	12772.2	16589	15405.8	15213.8	18535.9	20130.8	19829.7	20783.3	14393.8	19819.9	1.37698	0.00139884	0.461505	2.85423
Mitochondrial import receptor subunit TOM40B [OS=Mus musculus]	REEPLPNPGSFDELHR	Q9CZR3 1xPhospho [S29]	Q9CZR3	Q9CZR3 [20-35]	42275.2	37165.3	39707.5	42643.1	36213	50936.2	57187.7	41574.3	50365.9	39600.8	50016	1.26301	0.013613	0.336861	1.86605
Mitochondrial import receptor subunit TOM40B [OS=Mus musculus]	EEPLPNPGSFDELHR	Q9CZR3 1xPhospho [S29]	Q9CZR3	Q9CZR3 [21-35]	11704.7	13204.2	13472.5	14775.7	11281.8	16630.3	14854.4	15219.2	15992.8	12887.8	15674.2	1.2162	0.0100434	0.282384	1.99812
Elongation factor Ts, mitochondrial [OS=Mus musculus]	LGQHVVGMAPLSVGSLDDEPGGETETR	Q9CZR8 1xPhospho [S]	Q9CZR8	Q9CZR8 [255-281]	21217.6	20916.5	27909.8	22989.3	25113.7	27803.8	33664.3	25118.4	28726.3	23629.4	28828.2	1.22001	0.0466997	0.286899	1.33069
Elongation factor Ts, mitochondrial [OS=Mus musculus]	LGQHVVGMAPLSVGSLDDEPGGETETR	Q9CZR8 1xPhospho [S]	Q9CZR8	Q9CZR8 [255-281]	9859.94	10381.8	10248.1	9838.92	11366.5	9402.48	11315.7	10629.6	14537.2	10339.1	11471.2	1.1095	0.300541	0.149915	0.522096
DNA-directed RNA polymerase III subunit RPC5 [OS=Mus musculus]	EEPLSEEEADGAELEAEEEEPMDTAPSTCLSTK	Q9CZT4-2 1xPhospho [S477]; Q9CZT4-1 1xPhospho [S503]	Q9CZT4-2; Q9CZT4-1	Q9CZT4-1 [499-531]	23167.3	25803.7	22414.8	30195.3	21291.8	22313.1	27889.6	20960.6	31363.1	24574.6	25631.6	1.04301	0.716268	0.060756	0.144925
citrate synthase, mitochondrial [OS=Mus musculus]	GYSIPECQK	Q9CZU6 1xPhospho [S97]	Q9CZU6	Q9CZU6 [95-103]	18022.4	38049.8	39861.5	36615.5	33654.3	37659.1	46489.3	45706.9	51402.6	33240.7	45314.5	1.36322	0.0503796	0.447022	1.29774
citrate synthase, mitochondrial [OS=Mus musculus]	GLVYETSVLDPDEGIR	Q9CZU6 1xPhospho [S83]	Q9CZU6	Q9CZU6 [77-92]	5682.27	7213.19	9664.31	8166.24	6644.41	7173.4	7167.81	6414.1	7240.92	7474.08	6999.06	0.936443	0.566488	-0.0947363	0.246809
citrate synthase, mitochondrial [OS=Mus musculus]	EGSSIGAIDSR	Q9CZU6 1xPhospho [S]	Q9CZU6	Q9CZU6 [223-233]	994248	769352	797188	848431	779695	830339	934841	819131	885861	837783	867543	1.03552	0.588589	0.0503589	0.230188
STAGA complex 65 subunit gamma [OS=Mus musculus]	AEESEPLPSCPGSPPLPDDLQPLDCK	Q9CZV5 1xPhospho [S106]	Q9CZV5	Q9CZV5 [94-119]	78556.7	64048.5	73052.1	78558.2	74096.1	105532	91317.6	91699.8	113574	73662.3	100531	1.36475	0.00209742	0.448639	2.67831
Isoform 3 of F-box/LRR-repeat protein 20 [OS=Mus musculus]	VHAYFAPVTPPPSVGGSR	Q9CZV8-4 2xPhospho [T403; S411]; Q9CZV8-1 2xPhospho [T417; S425]; Q9CZV8-3 2xPhospho [T419; S427]	Q9CZV8-4; Q9CZV8-1; Q9CZV8-3	Q9CZV8-3 [411-428]	79455.3	75531.5	77679	84806	77786.5	72741.4	84732.2	69280.7	75081.1	79051.7	75458.8	0.95455	0.327011	-0.0671067	0.485438
Isoform 3 of F-box/LRR-repeat protein 20 [OS=Mus musculus]	VHAYFAPVTPPPSVGGSR	Q9CZV8-4 1xPhospho [T403]; Q9CZV8-1 1xPhospho [T417]; Q9CZV8-3 1xPhospho [T419]	Q9CZV8-4; Q9CZV8-1; Q9CZV8-3	Q9CZV8-3 [411-428]	135581	140743	192001	149967	178822	190268	195363	176455	196437	159423	189631	1.18948	0.055486	0.250336	1.25582
Mitochondrial import receptor subunit TOM70 [OS=Mus musculus]	ASPALGSGHHDGSGDSLEMSSLDR	Q9CZW5 1xPhospho [S94]	Q9CZW5	Q9CZW5 [93-116]	150463	167654	163242	188572	168746	191760	182043	184205	183433	167735	185360	1.10507	0.0446752	0.144143	1.34993
Mitochondrial import receptor subunit TOM70 [OS=Mus musculus]	ASPALGSGHHDGSGDSLEMSSLDR	Q9CZW5 1xPhospho [S94]	Q9CZW5	Q9CZW5 [93-116]	42721.8	42566.5	44603	47157.1	45867.3	42648.4	45240.1	42834.3	39891.8	44583.1	42653.6	0.956721	0.208351	-0.0638291	0.681205
Mitochondrial import receptor subunit TOM70 [OS=Mus musculus]	ASPALGSGHHDGSGDSLEMSSLDR	Q9CZW5 2xPhospho [S94; S99]	Q9CZW5	Q9CZW5 [93-116]	430.251	363.877	1925.1	1236.68	337.792	311.298	1149.29	1551.23	323.085	858.739	833.726	0.970872	0.957074	-0.0426476	0.0190543
Centrosomal protein of 89 kDa [OS=Mus musculus]	SRSESDASDIEK	Q9CZX2 1xPhospho [S77]	Q9CZX2	Q9CZX2 [75-86]	41312.8	38862.1	40626.4	47251.8	41021.4	55023.1	57177.2	47847.3	58665	41814.9	54678.2	1.30762	0.00185974	0.386947	2.73055
PIN2/TERF1-interacting telomerase inhibitor 1 [OS=Mus musculus]	EAADTDVENSPQHK	Q9CZX5 1xPhospho [S233]	Q9CZX5	Q9CZX5 [224-237]	12624.9	14539.4	14118.4	11816.2	11790.8	19391.2	18156.7	12684.8	17308.1	12978	16885.2	1.30107	0.0302087	0.379695	1.51987
Type 2 phosphatidylinositol 4,5-bisphosphate 4-phosphatase [OS=Mus musculus]	SPLLSASHSGNVTPTAPPYLQESSPR	Q9CZX7 1xPhospho [T/S]	Q9CZX7	Q9CZX7 [10-35]	50610.5	50994.8	52932.7	56494.7	54009	54998.8	67855.6	51334.9	64239.3	53008.3	59607.1	1.12449	0.109846	0.169266	0.959214
Type 2 phosphatidylinositol 4,5-bisphosphate 4-phosphatase [OS=Mus musculus]	AELPPPYTAIASPGTSGIPVINCR	Q9CZX7 1xPhospho [S47]	Q9CZX7	Q9CZX7 [36-59]	4776.29	4699.35	5617.91	5644.26	4196.01	3302.37	6285.92	5936.19	5794.19	4986.76	5329.67	1.06876	0.629504	0.0959422	0.201002
Type 2 phosphatidylinositol 4,5-bisphosphate 4-phosphatase [OS=Mus musculus]	CTVCNEATPIKTPPTGK	Q9CZX7 1xPhospho [T89]	Q9CZX7	Q9CZX7 [78-94]	192030	195423	194982	225902	200111	171266	259424	145303	192743	201690	192184	0.952868	0.68624	-0.069651	0.163524
ER membrane protein complex subunit 4 [OS=Mus musculus]	GSGQGDSLYPVGYLDK	Q9CZX9 1xPhospho [S36]	Q9CZX9	Q9CZX9 [35-50]	9110.01	8284.11	8274.78	10224.9	6170.53	16442.3	21289.8	23282.2	20516.1	8412.87	20382.6	2.42279	8.13553e-05	1.27667	4.08961
ER membrane protein complex subunit 4 [OS=Mus musculus]	SDRGSGQGDSLYPVGYLDK	Q9CZX9 1xPhospho [S36]	Q9CZX9	Q9CZX9 [32-50]	48225.3	33071.9	34621.8	35302.6	35921.8	76670.5	104661	103324	98471.9	37428.7	95781.9	2.55905	4.36176e-05	1.35561	4.36034
Ubiquitin-conjugating enzyme E2 variant 1 [OS=Mus musculus]	LPQPPEGQCYSN	Q9CZY3-2 1xPhospho [S104]; Q9CZY3 1xPhospho [S146]	Q9CZY3-2; Q9CZY3	Q9CZY3 [136-147]	3981.05	2283.88	5426.08	7242.7	6022.28	6569.28	6976.47	5929.77	6161.71	4991.2	6409.31	1.28412	0.195952	0.360782	0.70785
Putative lipoyltransferase 2, mitochondrial [OS=Mus musculus]	CTLISEDSPS	Q9D009 1xPhospho [S229]	Q9D009	Q9D009 [222-231]	14967.2	17189.3	16260.8	18702.9	18813.4	15057.6	17394.4	14478	17509.4	17186.7	16109.8	0.937343	0.351469	-0.0933514	0.454113
Cytosolic 5'-nucleotidase 3A [OS=Mus musculus]	DNSNIILLGDSQGDLR	Q9D020 1xPhospho [S273]; Q9D020-1 1xPhospho [S239]	Q9D020; Q9D020-1	Q9D020 [263-278]	15577.7	13882	19297.4	19715.3	16297.4	20890.9	18945.9	16634.9	21224.6	16954	19424.1	1.1457	0.159349	0.196224	0.79765
Cytosolic 5'-nucleotidase 3A [OS=Mus musculus]	DNSNIILLGDSQGDLR	Q9D020 1xPhospho [S273]; Q9D020-1 1xPhospho [S239]	Q9D020; Q9D020-1	Q9D020 [263-278]	8211.85	6133.47	7584.81	6339.48	8324.56	9335.45	7873.56	7281.84	6331.64	7318.83	7705.62	1.05285	0.62665	0.0742983	0.202975
Single-stranded DNA-binding protein 3 [OS=Mus musculus]	NSPNNISGISNPPGTPR	Q9D032-1 1xPhospho [S347]; Q9D032-2 1xPhospho [S320]	Q9D032-1; Q9D032-2	Q9D032-1 [346-362]	16999.5	21723.3	21582.7	25526.5	21326.7	19982.4	23116.6	17960.1	23976.6	21431.7	21258.9	0.991937	0.932282	-0.0116798	0.0304526
Single-stranded DNA-binding protein 3 [OS=Mus musculus]	NSPNNISGISNPPGTPR	Q9D032-1 1xPhospho [S347]; Q9D032-2 1xPhospho [S320]	Q9D032-1; Q9D032-2	Q9D032-1 [346-362]	32083.7	31851.9	29364.2	43916.6	30693.2	38265.4	36069.4	35883.9	37924.3	33581.9	37035.7	1.10285	0.291724	0.141232	0.535027
Isoform 5 of E3 ubiquitin-protein ligase MGRN1 [OS=Mus musculus]	TQSKSPDSTLR	Q9D074 1xPhospho [S428]; Q9D074-2 1xPhospho [S429]; Q9D074-5 1xPhospho [S450]; Q9D074-4 1xPhospho [S450]; Q9D074-3 1xPhospho [S428]	Q9D074; Q9D074-2; Q9D074-5; Q9D074-4; Q9D074-3	Q9D074-5 [446-456]	52692.7	38276.9	42503.3	59593.5	46924.4	49230.9	51519.1	45556.5	71421	47998.2	54431.9	1.13404	0.364672	0.181473	0.438098
Isoform 5 of E3 ubiquitin-protein ligase MGRN1 [OS=Mus musculus]	SPSFPIHEEDEEK	Q9D074 1xPhospho [S437]; Q9D074-2 1xPhospho [S438]; Q9D074-5 1xPhospho [S459]; Q9D074-4 1xPhospho [S459]; Q9D074-3 1xPhospho [S437]	Q9D074; Q9D074-2; Q9D074-5; Q9D074-4; Q9D074-3	Q9D074-5 [457-469]	19275.9	14410.4	20651.1	25297	18883.8	28173.7	25381.7	26066.8	27265.1	19703.7	26721.8	1.35618	0.0112062	0.439553	1.95054
Isoform 5 of E3 ubiquitin-protein ligase MGRN1 [OS=Mus musculus]	ESSSPESFGTEEGDEPSLK	Q9D074 1xPhospho [S]; Q9D074-2 1xPhospho [S]; Q9D074-5 1xPhospho [S]; Q9D074-4 1xPhospho [S]; Q9D074-3 1xPhospho [S]	Q9D074; Q9D074-2; Q9D074-5; Q9D074-4; Q9D074-3	Q9D074-5 [489-507]	159262	141552	154609	209903	180079	212987	214338	170262	209599	169081	201797	1.19349	0.0864247	0.255188	1.06336
Isoform 5 of E3 ubiquitin-protein ligase MGRN1 [OS=Mus musculus]	YKEDADSPTEDGEKPR	Q9D074 1xPhospho [S106]; Q9D074-2 1xPhospho [S107]; Q9D074-5 1xPhospho [S106]; Q9D074-4 1xPhospho [S106]; Q9D074-3 1xPhospho [S106]	Q9D074; Q9D074-2; Q9D074-5; Q9D074-4; Q9D074-3	Q9D074-5 [100-115]	27452	20258.4	17175	25871.2	20732.3	25050.2	33649.7	24186.7	35134.4	22297.8	29505.2	1.32324	0.0651134	0.404072	1.18633
serine/arginine-rich splicing factor 9 [OS=Mus musculus]	GSPHYFSPFRPY	Q9D0B0 1xPhospho [S212]	Q9D0B0	Q9D0B0 [211-222]	113168	109821	125578	131884	123259	143035	143146	137401	136008	120742	139898	1.15865	0.00577941	0.212444	2.23812
Protein PBDC1 [OS=Mus musculus]	GADSGGEKEEGANREGEK	Q9D0B6-1 1xPhospho [S184]	Q9D0B6-1	Q9D0B6-1 [181-198]	8912.58	6006.46	8047.19	9340.72	6821.36	11007.1	9736.85	7854.82	9675.03	7825.66	9568.45	1.2227	0.0971087	0.290072	1.01274
Protein PBDC1 [OS=Mus musculus]	GADSGGEKEEGANR	Q9D0B6-1 1xPhospho [S184]	Q9D0B6-1	Q9D0B6-1 [181-194]	17650	14630	17697.8	23529.9	17199.1	30902.4	28851.5	23051.9	22625.5	18141.4	26357.8	1.45291	0.0125064	0.538946	1.90287
Protein PBDC1 [OS=Mus musculus]	GADSGGEKEEGANR	Q9D0B6-1 1xPhospho [S184]	Q9D0B6-1	Q9D0B6-1 [181-194]	77629.3	62203.8	69815.1	103792	81358.3	109889	127387	95610.5	112721	78959.6	111402	1.41087	0.0130027	0.496589	1.88597
tRNA (guanine(37)-N1)-methyltransferase [OS=Mus musculus]	QKTGDPFSGEPQIASDS	Q9D0C4-1 1xPhospho [T487]	Q9D0C4-1	Q9D0C4-1 [485-501]	16865.9	16396.9	17122.1	20963	20444.9	20462.1	22999.7	20385.1	25016.2	18358.6	22215.8	1.2101	0.0342332	0.275131	1.46555
Heterogeneous nuclear ribonucleoprotein M [OS=Mus musculus]	MGLAMGGAGGASFDR	Q9D0E1-2 1xPhospho [S578]; Q9D0E1 1xPhospho [S617]	Q9D0E1-2; Q9D0E1	Q9D0E1 [606-620]	30724.5	17832.8	18307.1	23428.1	19588.4	21752.8	26089.9	23112.4	22832.8	21976.2	23447	1.06693	0.620295	0.093461	0.207402
LysM and putative peptidoglycan-binding domain-containing protein 1 [OS=Mus musculus]	DLFNGLDSEEENDGEEEVRPSK	Q9D0E3 1xPhospho [S99]	Q9D0E3	Q9D0E3 [92-113]	8363.42	17179.8	16331.7	14488.4	14021.9	15124.2	18018.4	12414.8	13498.1	14077.1	14763.9	1.04879	0.74742	0.0687239	0.126435
LysM and putative peptidoglycan-binding domain-containing protein 1 [OS=Mus musculus]	KGESGVPEEDTGLYPSSPR	Q9D0E3 1xPhospho [S]	Q9D0E3	Q9D0E3 [177-195]	50654.9	106282	71338.2	95094.1	92850.2	74324.7	109003	82590.3	88209.3	83243.8	88531.8	1.06352	0.696039	0.0888521	0.157367
Phosphoglucomutase-1 [OS=Mus musculus]	LYIDSYEKDVAK	Q9D0F9 1xPhospho [Y521]	Q9D0F9	Q9D0F9 [516-527]	43557	49266.4	46119.1	57912.7	51502.8	34170.7	31020.4	27590.6	39399.3	49671.6	33045.3	0.665275	0.00228	-0.587978	2.64207
Phosphoglucomutase-1 [OS=Mus musculus]	ADNFEYSDPVDGSISK	Q9D0F9 1xPhospho [S]	Q9D0F9	Q9D0F9 [471-486]	33980.5	39124.2	40783	37257.2	38514.9	32048.6	35860.9	28700.1	33354	37931.9	32490.9	0.856557	0.0211595	-0.223379	1.67449
Phosphoglucomutase-1 [OS=Mus musculus]	TQAYPDQKPGTSGLR	Q9D0F9 1xPhospho [T/S]	Q9D0F9	Q9D0F9 [9-23]	289383	312551	335428	363145	306399	300219	300674	288411	299799	321381	297276	0.924994	0.145639	-0.112484	0.836722
Phosphoglucomutase-1 [OS=Mus musculus]	LSGTGSAGATIR	Q9D0F9 1xPhospho [S/T]	Q9D0F9	Q9D0F9 [504-515]	2.13435e+06	2.04509e+06	2.02986e+06	2.096e+06	2.33773e+06	2.22124e+06	1.83371e+06	2.09616e+06	1.90098e+06	2.12861e+06	2.01302e+06	0.9457	0.287051	-0.0805458	0.542041
Phosphoglucomutase-1 [OS=Mus musculus]	LSLCGEESFGTGSDHIR	Q9D0F9 1xPhospho [S378]	Q9D0F9	Q9D0F9 [371-387]	40705.4	42376.2	42200.4	46649.1	43038.1	45553.8	51583	41821.9	52095.4	42993.8	47763.5	1.11094	0.0922869	0.151779	1.03486
Phosphoglucomutase-1 [OS=Mus musculus]	FNISNGGPAPEAITDK	Q9D0F9 1xPhospho [S134]	Q9D0F9	Q9D0F9 [131-146]	46082.8	48384.8	47292.2	51723.8	42391.1	37023.8	37123.6	30161	34097.7	47174.9	34601.5	0.733473	0.000816885	-0.447184	3.08784
Phosphoglucomutase-1 [OS=Mus musculus]	IALYETPTGWK	Q9D0F9 1xPhospho [Y/T]	Q9D0F9	Q9D0F9 [350-360]	184712	184830	168078	230285	195521	254399	307006	237014	280867	192685	269822	1.40032	0.00350255	0.485759	2.45562
Phosphoglucomutase-1 [OS=Mus musculus]	FNISNGGPAPEAITDK	Q9D0F9 1xPhospho [S134]	Q9D0F9	Q9D0F9 [131-146]	7163.13	6607.44	5573	7151.34	5523.69	4977.06	5314.04	5079.5	6051.59	6403.72	5355.55	0.836318	0.0583689	-0.257876	1.23382
Phosphoglucomutase-1 [OS=Mus musculus]	AIGGIILTASHNPGGPNGDFGIK	Q9D0F9 1xPhospho [S117]	Q9D0F9	Q9D0F9 [108-130]	2.17406e+06	3.47594e+06	4.1379e+06	4.1354e+06	3.45452e+06	3.5665e+06	3.35542e+06	3.27043e+06	2.34932e+06	3.47556e+06	3.13542e+06	0.902133	0.492874	-0.148588	0.307264
Phosphoglucomutase-1 [OS=Mus musculus]	AIGGIILTASHNPGGPNGDFGIK	Q9D0F9 1xPhospho [S117]	Q9D0F9	Q9D0F9 [108-130]	13464.1	19710.7	20231.4	23185.9	16198.4	18866.3	19188.4	17361.8	18205.3	18558.1	18405.5	0.991775	0.939734	-0.0119145	0.026995
Phosphoglucomutase-1 [OS=Mus musculus]	KQSVEDILK	Q9D0F9 1xPhospho [S408]	Q9D0F9	Q9D0F9 [406-414]	92307.6	96138.8	101465	91155.6	89921	309800	329437	373162	345071	94197.5	339368	3.60272	1.67514e-07	1.84909	6.77595
Phosphoglucomutase-1 [OS=Mus musculus]	AIGGIILTASHNPGGPNGDFGIK	Q9D0F9 1xPhospho [S117]	Q9D0F9	Q9D0F9 [108-130]	5604.64	4046.82	5516.94	5432.83	6552.58	5639.62	4484.01	6027.4	6927.03	5430.76	5769.51	1.06238	0.610633	0.0872956	0.21422
ADP-ribosylation factor-like protein 2 [OS=Mus musculus]	FNGEDVDTISPTLGFNIK	Q9D0J4 1xPhospho [S45]	Q9D0J4	Q9D0J4 [36-53]	14228.5	12571.5	16665.9	14772.4	12525.3	12176.9	15259.4	15173.4	12341.7	14152.7	13737.9	0.970687	0.729203	-0.0429221	0.137152
ADP-ribosylation factor-like protein 2 [OS=Mus musculus]	FNGEDVDTISPTLGFNIK	Q9D0J4 1xPhospho [S45]	Q9D0J4	Q9D0J4 [36-53]	7722.09	7238.4	6612.69	9419.58	8834.16	7866.01	9091.8	8819.48	8490.38	7965.38	8566.92	1.07552	0.369617	0.105033	0.432248
ADP-ribosylation factor-like protein 2 [OS=Mus musculus]	KFNGEDVDTISPTLGFNIK	Q9D0J4 1xPhospho [S45]	Q9D0J4	Q9D0J4 [35-53]	13084.2	11682.8	12891.2	13821.9	13426.4	12765.5	11086.6	11624.5	14158.1	12981.3	12408.7	0.955889	0.455113	-0.0650854	0.341881
Parathymosin [OS=Mus musculus]	SVEAAAELSAK	Q9D0J8 1xPhospho [S]	Q9D0J8	Q9D0J8 [5-15]	47482.9	49877.6	48114.9	55554.3	49687.5	53883.1	56886.9	52083.5	58519.5	50143.4	55343.2	1.1037	0.0395316	0.142346	1.40306
Succinyl-CoA:3-ketoacid coenzyme A transferase 1, mitochondrial [OS=Mus musculus]	VVVTMEHSAK	Q9D0K2 1xPhospho [S444]	Q9D0K2	Q9D0K2 [437-446]	20093	16700.2	17594.2	18632.3	17858.3	17730.9	20045.7	17516.5	18306.8	18175.6	18400	1.01234	0.792148	0.0176994	0.101193
Succinyl-CoA:3-ketoacid coenzyme A transferase 1, mitochondrial [OS=Mus musculus]	GMGGAMDLVSSSK	Q9D0K2 1xPhospho [S433]	Q9D0K2	Q9D0K2 [422-434]	8945.87	7237.12	8726.83	8154.25	9132.97	9347.3	10463.6	10634	11966.9	8439.41	10603	1.25636	0.00944628	0.329254	2.02474
zinc finger BED domain-containing protein 3 [OS=Mus musculus]	QSPGAQVPEPPSPLPLLPK	Q9D0L1 1xPhospho [S201]	Q9D0L1	Q9D0L1 [190-208]	16630.9	11966	12162.8	12029.7	13311.2	16190.1	17165.7	15098.4	25665.7	13220.1	18530	1.40165	0.058231	0.487128	1.23485
Armadillo repeat-containing protein 10 [OS=Mus musculus]	SAEDLTDGSYDDILNAEQLKK	Q9D0L7 1xPhospho [S43]	Q9D0L7	Q9D0L7 [43-63]	10728.5	14074.8	13435.1	16051.3	14646.4	16534.3	15125.6	11813	16787.7	13787.2	15065.2	1.09269	0.39637	0.127886	0.401899
Armadillo repeat-containing protein 10 [OS=Mus musculus]	SAEDLTDGSYDDILNAEQLKK	Q9D0L7 1xPhospho [S43]	Q9D0L7	Q9D0L7 [43-63]	123781	121477	125130	147863	141068	126763	136009	108537	137838	131864	127287	0.96529	0.602896	-0.0509661	0.219758
Armadillo repeat-containing protein 10 [OS=Mus musculus]	SAEDLTDGSYDDILNAEQLK	Q9D0L7 1xPhospho [S43]	Q9D0L7	Q9D0L7 [43-62]	96035.7	88342.7	89826.4	103076	93258.2	102385	102664	84332.9	104096	94107.8	98369.5	1.04529	0.428886	0.0638976	0.367658
Armadillo repeat-containing protein 10 [OS=Mus musculus]	SAEDLTDGSYDDILNAEQLK	Q9D0L7 1xPhospho [S/T]	Q9D0L7	Q9D0L7 [43-62]	508092	489230	538913	630545	528400	558349	594932	467404	561186	539036	545468	1.01193	0.865609	0.0171126	0.0626781
Armadillo repeat-containing protein 10 [OS=Mus musculus]	SAEDLTDGSYDDILNAEQLKK	Q9D0L7 1xPhospho [S43]	Q9D0L7	Q9D0L7 [43-63]	285899	296381	332439	410541	384332	325207	365024	258694	332117	341918	320260	0.936658	0.542052	-0.0944056	0.265959
mRNA cap guanine-N7 methyltransferase [OS=Mus musculus]	EFGEDLVEQNSSYVQDSPSK	Q9D0L8-2 1xPhospho [S64]; Q9D0L8-1 1xPhospho [S64]; Q9D0L8-3 1xPhospho [S64]	Q9D0L8-2; Q9D0L8-1; Q9D0L8-3	Q9D0L8-1 [48-67]	57540.2	61355.5	66018.2	64106.6	63835.3	80044	78919.6	62457.8	75937	62571.2	74339.6	1.18808	0.0200297	0.248634	1.69832
mRNA cap guanine-N7 methyltransferase [OS=Mus musculus]	ASVASDPESPPGGNEPAAASGQR	Q9D0L8-2 2xPhospho [S11; S15]; Q9D0L8-1 2xPhospho [S11; S15]; Q9D0L8-3 2xPhospho [S11; S15]	Q9D0L8-2; Q9D0L8-1; Q9D0L8-3	Q9D0L8-1 [7-29]	2079.43	1981.14	2114.29	3173.19	1937.69	2241.71	4335.37	1919.5	2450.81	2257.15	2736.85	1.21252	0.407929	0.278013	0.389416
mRNA cap guanine-N7 methyltransferase [OS=Mus musculus]	EFGEDLVEQNSSYVQDSPSK	Q9D0L8-2 1xPhospho [S64]; Q9D0L8-1 1xPhospho [S64]; Q9D0L8-3 1xPhospho [S64]	Q9D0L8-2; Q9D0L8-1; Q9D0L8-3	Q9D0L8-1 [48-67]	515.769	671.757	1156.74	265.599	829.595	965.317	217.101	653.904	816.125	687.891	663.112	0.963978	0.913991	-0.0529284	0.0390579
mRNA cap guanine-N7 methyltransferase [OS=Mus musculus]	LPENTPPCQQVDQPK	Q9D0L8-2 1xPhospho [T34]; Q9D0L8-1 1xPhospho [T34]; Q9D0L8-3 1xPhospho [T34]	Q9D0L8-2; Q9D0L8-1; Q9D0L8-3	Q9D0L8-1 [30-44]	73707.6	78701	83655.6	87352.8	76761.7	72902.2	79859	74934.7	96054.8	80035.7	80937.7	1.01127	0.871493	0.0161672	0.0597359
mRNA cap guanine-N7 methyltransferase [OS=Mus musculus]	GDVSEDEPSLGR	Q9D0L8-2 1xPhospho [S100]; Q9D0L8-1 1xPhospho [S100]; Q9D0L8-3 1xPhospho [S100]	Q9D0L8-2; Q9D0L8-1; Q9D0L8-3	Q9D0L8-1 [97-108]	191630	160485	159106	198216	183768	188763	198948	175225	210248	178641	193296	1.08204	0.23252	0.11375	0.633539
mRNA cap guanine-N7 methyltransferase [OS=Mus musculus]	ASVASDPESPPGGNEPAAASGQR	Q9D0L8-2 1xPhospho [S]; Q9D0L8-1 1xPhospho [S]; Q9D0L8-3 1xPhospho [S]	Q9D0L8-2; Q9D0L8-1; Q9D0L8-3	Q9D0L8-1 [7-29]	201682	215278	204561	201981	231561	211365	234771	207268	247878	211013	225321	1.06781	0.221636	0.0946494	0.654359
mRNA cap guanine-N7 methyltransferase [OS=Mus musculus]	EFGEDLVEQNSSYVQDSPSK	Q9D0L8-2 1xPhospho [S64]; Q9D0L8-1 1xPhospho [S64]; Q9D0L8-3 1xPhospho [S64]	Q9D0L8-2; Q9D0L8-1; Q9D0L8-3	Q9D0L8-1 [48-67]	71522.4	75345.3	83223.2	78929.9	89756.1	86932.2	101185	79967.9	96809.4	79755.4	91223.6	1.14379	0.0767298	0.193826	1.11504
Phosphoribosyl pyrophosphate synthase-associated protein 1 [OS=Mus musculus]	LGLAVIHGEAQCTELDMDDGRHSPPMVK	Q9D0M1 1xPhospho [T/S]	Q9D0M1	Q9D0M1 [193-220]	33020.7	34361.1	33049.1	37322.6	29580.3	42211.4	42563.8	33123.1	40022.8	33466.7	39480.3	1.17969	0.0400088	0.238404	1.39784
Phosphoribosyl pyrophosphate synthase-associated protein 1 [OS=Mus musculus]	LGLAVIHGEAQCTELDMDDGRHSPPMVK	Q9D0M1 1xPhospho [S215]	Q9D0M1	Q9D0M1 [193-220]	553642	433437	514711	558144	508858	519192	522195	460348	510429	513759	503041	0.979139	0.71703	-0.0304143	0.144463
Phosphoribosyl pyrophosphate synthase-associated protein 1 [OS=Mus musculus]	LGLAVIHGEAQCTELDMDDGRHSPPMVK	Q9D0M1 1xPhospho [S215]	Q9D0M1	Q9D0M1 [193-220]	487855	418767	496055	546854	484132	507408	538447	466831	519888	486733	508143	1.04399	0.449028	0.0621065	0.347727
Phosphoribosyl pyrophosphate synthase-associated protein 1 [OS=Mus musculus]	LGLAVIHGEAQCTELDMDDGRHSPPMVK	Q9D0M1 1xPhospho [S215]	Q9D0M1	Q9D0M1 [193-220]	15409.2	15136.1	14700.3	19299.2	15432.9	17961.2	22190.8	15282.1	22906.3	15995.6	19585.1	1.22441	0.0928024	0.292085	1.03244
Phosphoribosyl pyrophosphate synthase-associated protein 1 [OS=Mus musculus]	LGLAVIHGEAQCTELDMDDGRHSPPMVK	Q9D0M1 1xPhospho [S215]	Q9D0M1	Q9D0M1 [193-220]	31867.4	27623.6	37819.3	36985.8	31312.5	34994.3	41993.5	33217.9	34797.1	33121.7	36250.7	1.09447	0.293214	0.130232	0.532815
Cytochrome c1, heme protein, mitochondrial [OS=Mus musculus]	LSDYFPKPYPNPEAAR	Q9D0M3 1xPhospho [S/Y]; Q9D0M3-2 1xPhospho [S/Y]	Q9D0M3; Q9D0M3-2	Q9D0M3 [171-186]	79955.9	77377.5	85658.2	93662.5	87363.3	74813.1	77920.3	62004.4	78331.5	84803.5	73267.3	0.863966	0.0432046	-0.210953	1.36447
Cytochrome c1, heme protein, mitochondrial [OS=Mus musculus]	HLVGVCYTEEEAK	Q9D0M3 1xPhospho [T141]; Q9D0M3-2 1xPhospho [T82]	Q9D0M3; Q9D0M3-2	Q9D0M3 [134-146]	24997.4	17049.2	27246.5	29474.3	25041.9	27137.7	34680.1	21931	29992.8	24761.9	28435.4	1.14835	0.307619	0.199568	0.511988
Pygopus homolog 1 [OS=Mus musculus]	GGDSGLDGLGGPNIQLGSPDKK	Q9D0P5 1xPhospho [S34]	Q9D0P5	Q9D0P5 [17-38]	34553.9	32879.4	42294.4	42374.3	38149.2	47228.4	49210.7	47649.5	55557.7	38050.3	49911.6	1.31173	0.00372801	0.391469	2.42852
Protein LSM12 homolog [OS=Mus musculus]	TETPPPLASLNVSK	Q9D0R8 1xPhospho [T75]	Q9D0R8	Q9D0R8 [73-86]	415580	413281	410398	530628	426625	569859	625547	579743	562431	439302	584395	1.33028	0.00152731	0.411729	2.81607
Protein LSM12 homolog [OS=Mus musculus]	TETPPPLASLNVSK	Q9D0R8 1xPhospho [T75]	Q9D0R8	Q9D0R8 [73-86]	13644.2	14945.1	15883.2	18124.2	16745.9	18648.3	18055.5	13198.5	16603.7	15868.5	16626.5	1.04777	0.599396	0.067316	0.222286
Histidine triad nucleotide-binding protein 2, mitochondrial [OS=Mus musculus]	AAPGGASPTIFSR	Q9D0S9 1xPhospho [S52]	Q9D0S9	Q9D0S9 [46-58]	125505	106853	109041	125495	123823	106610	123267	102085	125932	118143	114473	0.968936	0.619076	-0.0455271	0.208256
repressor of RNA polymerase III transcription MAF1 homolog [OS=Mus musculus]	QFCQEGQPHVLEALSPPQTSGLSPSR	Q9D0U6 1xPhospho [S]	Q9D0U6	Q9D0U6 [46-71]	39005.8	34819.6	44159.1	48114.6	41960.6	49315.2	58762.3	43631.3	57459.1	41611.9	52292	1.25666	0.0333416	0.329592	1.47701
repressor of RNA polymerase III transcription MAF1 homolog [OS=Mus musculus]	SQGGEDESPLSDK	Q9D0U6 1xPhospho [S75]	Q9D0U6	Q9D0U6 [75-87]	28106.4	26200.1	25755.2	34162.1	28938.7	39664	37725.3	29190.6	38574	28632.5	36288.5	1.26739	0.0255694	0.341857	1.59228
repressor of RNA polymerase III transcription MAF1 homolog [OS=Mus musculus]	LSKSQGGEDESPLSDK	Q9D0U6 1xPhospho [S75]	Q9D0U6	Q9D0U6 [72-87]	17235	26061.8	45988.5	34374.9	23453.8	124254	89828.9	53859	59622.7	29422.8	81891.2	2.78326	0.0109417	1.47677	1.96091
Receptor-binding cancer antigen expressed on SiSo cells [OS=Mus musculus]	IEGGNGNVATQQNSLEQLEPDYFK	Q9D0V7 1xPhospho [S86]	Q9D0V7	Q9D0V7 [73-96]	9970.27	8212.76	10608	11422.5	9855.55	14130.1	13357.8	17474.5	12580.4	10013.8	14385.7	1.43659	0.00588549	0.522646	2.23022
Receptor-binding cancer antigen expressed on SiSo cells [OS=Mus musculus]	KLSGDQITLPTTVDYSSVPK	Q9D0V7 1xPhospho [S36]	Q9D0V7	Q9D0V7 [34-53]	387991	399840	386491	436372	402239	374124	415073	312720	366084	402587	367000	0.911605	0.135662	-0.133519	0.86754
Receptor-binding cancer antigen expressed on SiSo cells [OS=Mus musculus]	LSGDQITLPTTVDYSSVPK	Q9D0V7 1xPhospho [S36]	Q9D0V7	Q9D0V7 [35-53]	13569.4	15368.5	22502.2	17943.2	15537.1	14273.5	17075.4	12462.6	16100.4	16984.1	14978	0.881884	0.341847	-0.181339	0.466168
Receptor-binding cancer antigen expressed on SiSo cells [OS=Mus musculus]	IEGGNGNVATQQNSLEQLEPDYFK	Q9D0V7 1xPhospho [S86]	Q9D0V7	Q9D0V7 [73-96]	41384.9	41173.7	36201.1	41365.3	43465.3	52993.6	54879.6	56887.8	54238.9	40718.1	54750	1.34461	3.95887e-05	0.427189	4.40243
melanocortin-2 receptor accessory protein [OS=Mus musculus]	RASLQTTEEPGR	Q9D159-1 1xPhospho [S94]	Q9D159-1	Q9D159-1 [92-103]	29499.7	29925.7	36083.9	39646.3	28463.6	37478	44017.7	29721.7	37512.3	32723.8	37182.4	1.13625	0.251751	0.184278	0.59903
integrator complex subunit 12 [OS=Mus musculus]	SVSCDNVSK	Q9D168 1xPhospho [S377]	Q9D168	Q9D168 [375-383]	57874.8	42960.2	34908.9	46307.6	44659.3	56431	66926.5	57383.9	76912.9	45342.2	64413.6	1.42061	0.0148334	0.506512	1.82876
integrator complex subunit 12 [OS=Mus musculus]	SSPITVQTSK	Q9D168 1xPhospho [S127]	Q9D168	Q9D168 [126-135]	85465.8	87296.7	65785.3	92637.2	89103.4	105170	113118	103458	107618	84057.7	107341	1.27699	0.00450278	0.352752	2.34652
ES1 protein homolog, mitochondrial [OS=Mus musculus]	GVTEAHVDQK	Q9D172 1xPhospho [T224]	Q9D172	Q9D172 [222-231]	15770.5	16903.9	27800.4	22646.2	23277	24007.8	19277.2	20533.2	19448.9	21279.6	20816.8	0.978251	0.868163	-0.0317232	0.0613986
Thioredoxin-like protein AAED1 [OS=Mus musculus]	VPSPAGSVTER	Q9D1A0 1xPhospho [S18]	Q9D1A0	Q9D1A0 [16-26]	35774.5	63792.5	67436.6	83242	72822.4	60359.4	69554.1	56472.9	66077.5	64613.6	63116	0.976822	0.877124	-0.0338328	0.0569392
tubulin-folding cofactor B [OS=Mus musculus]	AQQEAEAAQRLSEEK	Q9D1E6 1xPhospho [S150]	Q9D1E6	Q9D1E6 [139-153]	60273.3	52717.7	54525.2	64641.7	54023.2	80569.2	79526.7	70048.1	96261.7	57236.2	81601.4	1.4257	0.00279652	0.511666	2.55338
tubulin-folding cofactor B [OS=Mus musculus]	YEISPEAYER	Q9D1E6 1xPhospho [S110]	Q9D1E6	Q9D1E6 [107-116]	291245	274734	260211	257055	268010	227884	243181	239243	242973	270251	238320	0.881847	0.00399743	-0.1814	2.39822
tubulin-folding cofactor B [OS=Mus musculus]	SLTIAEFK	Q9D1E6 1xPhospho [S31]	Q9D1E6	Q9D1E6 [31-38]	16408.8	18027.2	20021.6	19169	18689.1	26706.5	27811.9	22618.4	22420.9	18463.1	24889.4	1.34806	0.00251168	0.430887	2.60004
Proline-rich AKT1 substrate 1 [OS=Mus musculus]	SSDEENGPPSSPDLDR	Q9D1F4 2xPhospho [S204; S212]	Q9D1F4	Q9D1F4 [203-218]	753.778	686.044	957.272	1208.34	889.832	875.797	941.88	1053	1000.08	899.054	967.69	1.07634	0.547019	0.106138	0.261998
Proline-rich AKT1 substrate 1 [OS=Mus musculus]	TEARSSDEENGPPSSPDLDR	Q9D1F4 1xPhospho [S]	Q9D1F4	Q9D1F4 [199-218]	37767.7	19900.8	20549.5	21098.7	23527.1	18214.4	23586.3	21298.6	27241.8	24568.8	22585.3	0.919267	0.647742	-0.121444	0.188598
Proline-rich AKT1 substrate 1 [OS=Mus musculus]	TEARSSDEENGPPSSPDLDR	Q9D1F4 1xPhospho [S204]	Q9D1F4	Q9D1F4 [199-218]	20600.4	16382.8	12902.5	14691.9	17113.7	14637.7	12762.5	12110.8	19131	16338.3	14660.5	0.897309	0.433272	-0.156323	0.36324
Proline-rich AKT1 substrate 1 [OS=Mus musculus]	TEARSSDEENGPPSSPDLDR	Q9D1F4 2xPhospho [S204; S212]	Q9D1F4	Q9D1F4 [199-218]	1974.6	3175.34	2998.93	2658.2	2508.5	3276.78	3275.75	2152.1	3306.82	2663.11	3002.86	1.12758	0.355989	0.173224	0.448564
Proline-rich AKT1 substrate 1 [OS=Mus musculus]	TEARSSDEENGPPSSPDLDR	Q9D1F4 2xPhospho [S204; S212]	Q9D1F4	Q9D1F4 [199-218]	3360.45	5269.56	2918.06	5307.65	4035.72	4357.23	3919.35	3675.68	4834.4	4178.29	4196.67	1.0044	0.976261	0.00633108	0.0104339
Proline-rich AKT1 substrate 1 [OS=Mus musculus]	AATATRPPGPPPAPQPPSPAPSPPPRPALAREDEEEDEDEPTETETSGER	Q9D1F4 1xPhospho [S92]	Q9D1F4	Q9D1F4 [71-120]	19901.9	15639.5	23621.5	20955.7	20565.6	18851.5	21512.2	15972.4	20843.9	20136.8	19295	0.958194	0.658648	-0.0616104	0.181347
Proline-rich AKT1 substrate 1 [OS=Mus musculus]	SSDEENGPPSSPDLDR	Q9D1F4 1xPhospho [S]	Q9D1F4	Q9D1F4 [203-218]	186957	190564	207902	228340	209211	224302	242721	203803	248823	204595	229912	1.12374	0.0778205	0.168315	1.10891
Proline-rich AKT1 substrate 1 [OS=Mus musculus]	AATATRPPGPPPAPQPPSPAPSPPPRPALAR	Q9D1F4 1xPhospho [S]	Q9D1F4	Q9D1F4 [71-101]	134394	115265	141573	147930	125498	156756	156146	133659	159618	132932	151545	1.14002	0.0627213	0.189055	1.20259
Proline-rich AKT1 substrate 1 [OS=Mus musculus]	LNTSDFQK	Q9D1F4 1xPhospho [T247]	Q9D1F4	Q9D1F4 [245-252]	19617.5	42879.2	33816.3	25578.7	29263.5	49397.6	61972.3	57109.4	42133.9	30231.1	52653.3	1.7417	0.00654456	0.800493	2.18412
[truncated: 5,941,206 more chars]
