## Supplementary material for "Reprogramming of cardiac phosphoproteome, proteome and transcriptome confers resilience to chronic adenylyl cyclase-driven stress": File 2

### Sheet: Sheet1
All canonical pathways
All IPA pathways
Ingenuity Canonical Pathways	-log(p-value)	Ratio	z-score	number	Molecules	kinase_number	kinase_molecules	phosphatase_number	phosphatase_molecules	TF_number	TF_molecules
Protein Kinase A Signaling	8.31	0.0977	1.414	39	ADCY8,ADD1,ADD3,AKAP13,ANAPC2,ATF1,BAD,CAMK2A,CAMK2G,CDC16,CHP1,FLNB,GSK3A,GSK3B,ITPR1,MAP2K2,MAP3K1,MYH4,MYLK,NFKB1,PDE3A,PDE3B,PDE4A,PDE8A,PGP,PHKB,PLCD3,PPP1R3C,PPP3CA,PRKAG2,PRKAR1A,PRKCB,PTPN14,PTPRC,RAF1,RYR2,TCF4,TTN,VASP	7	GSK3A, GSK3B, MAP2K2, MAP3K1, PHKB, PRKAG2, PRKAR1A	4	PPP1R3C, PPP3CA, PTPN14, PTPRC	3	ATF1, NFKB1, TCF4
Adrenomedullin signaling pathway	5.87	0.111	2.982	22	ADCY8,AKT2,ARAF,ARNT,BAD,CASP3,GSK3A,GSK3B,ITPR1,KCNH2,MAP2K2,MAPK10,MAPK4,MYLK,NFKB1,PIK3C3,PLCD3,PRKAG2,PRKAR1A,PRKG1,RAF1,TTN	10	AKT2, ARAF, GSK3A, GSK3B, MAP2K2, MAPK10, MAPK4, PIK3C3, PRKAG2, PRKAR1A	0		2	ARNT, NFKB1
B Cell Receptor Signaling	5.75	0.113	3.578	21	AKT2,APBB1IP,BAD,BCL6,CAMK2A,CAMK2G,CFL2,GSK3A,GSK3B,INPP5B,MAP2K2,MAP3K1,MAP3K4,MTOR,NFKB1,PDPK1,PIK3C3,PPP3CA,PRKCB,PTPRC,RAF1	8	AKT2, GSK3A, GSK3B, MAP2K2, MAP3K1, MTOR, PDPK1, PIK3C3	2	PPP3CA, PTPRC	2	BCL6, NFKB1
Cardiac Hypertrophy Signaling (Enhanced)	5.61	0.078	4.867	38	ADCY8,AKAP13,AKT2,ATP2A2,ATP2A3,CAMK2A,CAMK2G,CHP1,EDNRA,EIF2B4,GATA4,GSK3A,GSK3B,ITGA4,ITPR1,MAP2K2,MAP3K1,MAP3K20,MAP3K4,MAPK10,MKNK1,MTOR,NFKB1,PDE3A,PDE3B,PDE4A,PDE8A,PIK3C3,PKN1,PLCD3,PPP3CA,PRKAG2,PRKAR1A,PRKCB,PRKG1,RAF1,RYR2,STAT3	11	AKT2, GSK3A, GSK3B, MAP2K2, MAP3K1, MAPK10, MKNK1, MTOR, PIK3C3, PRKAG2, PRKAR1A	1	PPP3CA	3	GATA4, NFKB1, STAT3
Nitric Oxide Signaling in the Cardiovascular System	5.1	0.14	1.387	14	AKT2,ATP2A2,ATP2A3,HSP90AA1,HSP90AB1,ITPR1,MAP2K2,PDE3B,PIK3C3,PRKAG2,PRKAR1A,PRKCB,PRKG1,RYR2	5	AKT2, MAP2K2, PIK3C3, PRKAG2, PRKAR1A	0		0
Prostate Cancer Signaling	4.82	0.141	#NUM!	13	AKT2,AR,BAD,CDK2,GSK3B,HSP90AA1,HSP90AB1,MAP2K2,MTOR,NFKB1,PDPK1,PIK3C3,RAF1	6	AKT2, GSK3B, MAP2K2, MTOR, PDPK1, PIK3C3	0		2	AR, NFKB1
Insulin Receptor Signaling	4.59	0.114	2.5	16	AKT2,BAD,EIF2B4,GSK3A,GSK3B,INPP5B,IRS2,MAP2K2,MTOR,PDE3B,PDPK1,PIK3C3,PPP1R3C,PRKAG2,PRKAR1A,RAF1	9	AKT2, GSK3A, GSK3B, MAP2K2, MTOR, PDPK1, PIK3C3, PRKAG2, PRKAR1A	1	PPP1R3C	0
Endocannabinoid Developing Neuron Pathway	4.36	0.121	2.309	14	ADCY8,AKT2,ARAF,GSK3B,MAP2K2,MAPK10,MAPK4,MTOR,PIK3C3,PRKAG2,PRKAR1A,RAF1,RAP1GAP,STAT3	10	AKT2, ARAF, GSK3B, MAP2K2, MAPK10, MAPK4, MTOR, PIK3C3, PRKAG2, PRKAR1A	0		1	STAT3
PI3K Signaling in B Lymphocytes	4.09	0.109	2.673	15	AKT2,ATF1,CAMK2A,CAMK2G,CHP1,IRS2,ITPR1,MAP2K2,NFKB1,PDPK1,PLCD3,PPP3CA,PRKCB,PTPRC,RAF1	3	AKT2, MAP2K2, PDPK1	2	PPP3CA, PTPRC	2	ATF1, NFKB1
Regulation of eIF4 and p70S6K Signaling	3.95	0.101	2.646	16	AKT2,EIF2B4,EIF3A,EIF3B,EIF3C,EIF3G,EIF4G2,ITGA4,MAP2K2,MKNK1,MTOR,PDPK1,PIK3C3,RAF1,RPS2,RPS3	6	AKT2, MAP2K2, MKNK1, MTOR, PDPK1, PIK3C3	0		0
Cell Cycle Control of Chromosomal Replication	3.95	0.161	#NUM!	9	CDK11A,CDK13,CDK2,CDK9,LIG1,MCM2,MCM3,MCM6,TOP2B	1	CDK13	0		0
Apelin Pancreas Signaling Pathway	3.89	0.178	0.707	8	EIF2AK3,MAPK10,NFKB1,PDE3B,PIK3C3,PRKAA2,PRKAG2,PRKAR1A	6	EIF2AK3, MAPK10, PIK3C3, PRKAA2, PRKAG2, PRKAR1A	0		1	NFKB1
Endocannabinoid Cancer Inhibition Pathway	3.88	0.104	-0.258	15	ADCY8,AKT2,BAD,CAMKK2,CASP3,GSK3B,MAP2K2,MTOR,PIK3C3,PRKAA2,PRKAG2,PRKAR1A,RAF1,TCF4,VIM	8	AKT2, GSK3B, MAP2K2, MTOR, PIK3C3, PRKAA2, PRKAG2, PRKAR1A	0		1	TCF4
AMPK Signaling	3.84	0.0892	2	19	ACACA,AKT2,CAMKK2,CKM,EEF2K,IRS2,MTOR,PDPK1,PFKL,PIK3C3,PPM1E,PPM1G,PRKAA2,PRKAG2,PRKAR1A,SLC2A1,SMARCA2,TBC1D1,ULK1	11	AKT2, CKM, EEF2K, MTOR, PDPK1, PFKL, PIK3C3, PRKAA2, PRKAG2, PRKAR1A, ULK1	2	PPM1E, PPM1G	0
GM-CSF Signaling	3.83	0.141	2.333	10	AKT2,CAMK2A,CAMK2G,MAP2K2,PIK3C3,PPP3CA,PRKCB,RAF1,STAT1,STAT3	3	AKT2, MAP2K2, PIK3C3	1	PPP3CA	2	STAT1, STAT3
Opioid Signaling Pathway	3.81	0.084	2.4	21	ADCY8,AKT2,BAD,CACNA1H,CAMK2A,CAMK2G,GRK6,GSK3B,ITPR1,MAP2K2,MAPK4,NFKB1,PPP3CA,PRKAG2,PRKAR1A,PRKCB,RAF1,RGS12,RGS14,RPS6KA3,RYR2	7	AKT2, GSK3B, MAP2K2, MAPK4, PRKAG2, PRKAR1A, RPS6KA3	1	PPP3CA	1	NFKB1
Role of NFAT in Cardiac Hypertrophy	3.79	0.0884	2.982	19	ADCY8,AKT2,CACNA1H,CAMK2A,CAMK2G,CHP1,GATA4,GSK3B,ITPR1,MAP2K2,MAP3K1,MAPK10,PIK3C3,PLCD3,PPP3CA,PRKAG2,PRKAR1A,PRKCB,RAF1	8	AKT2, GSK3B, MAP2K2, MAP3K1, MAPK10, PIK3C3, PRKAG2, PRKAR1A	1	PPP3CA	1	GATA4
Cellular Effects of Sildenafil (Viagra)	3.78	0.107	#NUM!	14	ADCY8,ITPR1,KCNH2,MYH4,MYH8,MYH9,MYLK,PDE3A,PDE3B,PDE4A,PLCD3,PRKAG2,PRKAR1A,PRKG1	2	PRKAG2, PRKAR1A	0		0
Leukocyte Extravasation Signaling	3.74	0.0905	1	18	ARHGAP1,ARHGAP35,ARHGAP5,CD44,CTTN,CYBA,FER,ITGA4,MAP2K2,MAP3K4,MAPK10,NCF2,PIK3C3,PRKCB,RAP1GAP,SPN,VASP,WIPF1	3	MAP2K2, MAPK10, PIK3C3	0		0
Renin-Angiotensin Signaling	3.65	0.109	1.897	13	ADCY8,ITPR1,MAP2K2,MAP3K1,MAPK10,NFKB1,PIK3C3,PRKAG2,PRKAR1A,PRKCB,RAF1,STAT1,STAT3	6	MAP2K2, MAP3K1, MAPK10, PIK3C3, PRKAG2, PRKAR1A	0		3	NFKB1, STAT1, STAT3
Molecular Mechanisms of Cancer	3.65	0.0714	#NUM!	28	ADCY8,AKT2,ARHGEF12,ARHGEF15,ARHGEF2,ARHGEF5,BAD,CAMK2A,CAMK2G,CASP3,CDK11A,CDK13,CDK2,CDK9,FADD,GSK3A,GSK3B,ITGA4,LRP1,MAP2K2,MAPK10,NFKB1,PIK3C3,PRKAG2,PRKAR1A,PRKCB,RAF1,TCF4	9	AKT2, CDK13, GSK3A, GSK3B, MAP2K2, MAPK10, PIK3C3, PRKAG2, PRKAR1A	0		2	NFKB1, TCF4
RANK Signaling in Osteoclasts	3.64	0.124	3.317	11	AKT2,CHP1,MAP2K2,MAP3K1,MAP3K4,MAPK10,MITF,NFKB1,PIK3C3,PPP3CA,RAF1	5	AKT2, MAP2K2, MAP3K1, MAPK10, PIK3C3	1	PPP3CA	2	MITF, NFKB1
Leptin Signaling in Obesity	3.63	0.133	2.449	10	ADCY8,AKT2,MAP2K2,PDE3A,PDE3B,PIK3C3,PLCD3,PRKAG2,PRKAR1A,STAT3	5	AKT2, MAP2K2, PIK3C3, PRKAG2, PRKAR1A	0		1	STAT3
Acute Myeloid Leukemia Signaling	3.6	0.122	2.714	11	AKT2,ARAF,BAD,MAP2K2,MTOR,NFKB1,PIK3C3,PML,RAF1,STAT3,TCF4	5	AKT2, ARAF, MAP2K2, MTOR, PIK3C3	0		3	NFKB1, STAT3, TCF4
GDNF Family Ligand-Receptor Interactions	3.53	0.13	2.828	10	DOK1,DOK3,FRS2,IRS2,ITPR1,MAP2K2,MAPK10,PIK3C3,RAF1,RET	4	DOK1, MAP2K2, MAPK10, PIK3C3	0		0
EIF2 Signaling	3.53	0.0844	2.309	19	AKT2,CDK11A,EIF2AK3,EIF2B4,EIF3A,EIF3B,EIF3C,EIF3G,EIF4G2,EIF5B,GSK3B,MAP2K2,PDPK1,PIK3C3,RAF1,RPLP0,RPLP2,RPS2,RPS3	6	AKT2, EIF2AK3, GSK3B, MAP2K2, PDPK1, PIK3C3	0		0
Docosahexaenoic Acid (DHA) Signaling	3.49	0.179	#NUM!	7	AKT2,BAD,CASP3,GSK3A,GSK3B,PDPK1,PIK3C3	5	AKT2, GSK3A, GSK3B, PDPK1, PIK3C3	0		0
Thrombin Signaling	3.48	0.0861	2.183	18	ADCY8,AKT2,ARHGEF12,ARHGEF15,ARHGEF2,ARHGEF5,CAMK2A,CAMK2G,GATA4,ITPR1,MAP2K2,MYLK,NFKB1,PDPK1,PIK3C3,PLCD3,PRKCB,RAF1	4	AKT2, MAP2K2, PDPK1, PIK3C3	0		2	GATA4, NFKB1
Cardiac β-adrenergic Signaling	3.48	0.1	1.155	14	ADCY8,AKAP13,ATP2A2,ATP2A3,PDE3A,PDE3B,PDE4A,PDE8A,PKIA,PKIG,PPP1R3C,PRKAG2,PRKAR1A,RYR2	2	PRKAG2, PRKAR1A	1	PPP1R3C	0
IL-7 Signaling Pathway	3.44	0.127	3	10	AKT2,BAD,BCL6,CDK2,GSK3A,GSK3B,PDPK1,PIK3C3,SLC2A1,STAT1	5	AKT2, GSK3A, GSK3B, PDPK1, PIK3C3	0		2	BCL6, STAT1
Aldosterone Signaling in Epithelial Cells	3.41	0.0943	1.414	15	DNAJB2,HSP90AA1,HSP90AB1,HSPA4,HSPA4L,HSPB8,HSPH1,ITPR1,MAP2K2,NR3C2,PDPK1,PIK3C3,PLCD3,PRKCB,RAF1	4	HSPB8, MAP2K2, PDPK1, PIK3C3	0		1	NR3C2
IL-3 Signaling	3.4	0.125	2.53	10	AKT2,BAD,CHP1,MAP2K2,PIK3C3,PPP3CA,PRKCB,RAF1,STAT1,STAT3	3	AKT2, MAP2K2, PIK3C3	1	PPP3CA	2	STAT1, STAT3
ErbB2-ErbB3 Signaling	3.39	0.136	3	9	BAD,ERBB3,GSK3A,GSK3B,MAP2K2,PDPK1,PIK3C3,RAF1,STAT3	6	ERBB3, GSK3A, GSK3B, MAP2K2, PDPK1, PIK3C3	0		1	STAT3
Neuregulin Signaling	3.35	0.115	2.121	11	AKT2,BAD,ERBB3,HSP90AA1,HSP90AB1,ITGA4,MAP2K2,MTOR,PDPK1,PRKCB,RAF1	5	AKT2, ERBB3, MAP2K2, MTOR, PDPK1	0		0
Synaptic Long Term Potentiation	3.3	0.101	1.387	13	ADCY8,CAMK2A,CAMK2G,CHP1,ITPR1,MAP2K2,PLCD3,PPP1R3C,PPP3CA,PRKAG2,PRKAR1A,PRKCB,RAF1	3	MAP2K2, PRKAG2, PRKAR1A	2	PPP1R3C, PPP3CA	0
Dopamine-DARPP32 Feedback in cAMP Signaling	3.29	0.092	1.387	15	ADCY8,ATF1,ATP2A2,ATP2A3,CAMKK1,CAMKK2,CHP1,ITPR1,PLCD3,PPP1R3C,PPP3CA,PRKAG2,PRKAR1A,PRKCB,PRKG1	3	CAMKK1, PRKAG2, PRKAR1A	2	PPP1R3C, PPP3CA	1	ATF1
Breast Cancer Regulation by Stathmin1	3.23	0.0846	#NUM!	17	ADCY8,ARHGEF12,ARHGEF15,ARHGEF2,ARHGEF5,CAMK2A,CAMK2G,CDK2,ITPR1,MAP2K2,PIK3C3,PPP1R3C,PRKAG2,PRKAR1A,PRKCB,RAF1,RB1CC1	4	MAP2K2, PIK3C3, PRKAG2, PRKAR1A	1	PPP1R3C	0
FLT3 Signaling in Hematopoietic Progenitor Cells	3.23	0.119	3.162	10	AKT2,BAD,MAP2K2,MTOR,PDPK1,PIK3C3,RAF1,RPS6KA3,STAT1,STAT3	6	AKT2, MAP2K2, MTOR, PDPK1, PIK3C3, RPS6KA3	0		2	STAT1, STAT3
EGF Signaling	3.21	0.143	2.828	8	AKT2,ITPR1,MAP3K1,MTOR,PIK3C3,RAF1,STAT1,STAT3	4	AKT2, MAP3K1, MTOR, PIK3C3	0		2	STAT1, STAT3
PI3K/AKT Signaling	3.21	0.0985	2.496	13	AKT2,BAD,GSK3A,GSK3B,HSP90AA1,HSP90AB1,INPP5B,ITGA4,MAP2K2,MTOR,NFKB1,PDPK1,RAF1	6	AKT2, GSK3A, GSK3B, MAP2K2, MTOR, PDPK1	0		1	NFKB1
Apelin Cardiomyocyte Signaling Pathway	3.2	0.11	1.897	11	AKT2,ARNT,ATP2A2,ATP2A3,ITPR1,MAPK10,MAPK4,MYLK,PIK3C3,PLCD3,PRKCB	4	AKT2, MAPK10, MAPK4, PIK3C3	0		1	ARNT
Apelin Endothelial Signaling Pathway	3.19	0.103	2.309	12	ADCY8,AKT2,ARNT,MAP2K2,MAPK10,MTOR,NFKB1,PIK3C3,PRKAA2,PRKAG2,PRKCB,RAF1	7	AKT2, MAP2K2, MAPK10, MTOR, PIK3C3, PRKAA2, PRKAG2	0		2	ARNT, NFKB1
Tight Junction Signaling	3.16	0.0893	#NUM!	15	AKT2,ARHGEF2,CNKSR3,MARK2,MPDZ,MYH4,MYH8,MYH9,MYLK,NECTIN1,NFKB1,PRKAG2,PRKAR1A,VAPA,VASP	5	AKT2, CNKSR3, MARK2, PRKAG2, PRKAR1A	0		1	NFKB1
Sertoli Cell-Sertoli Cell Junction Signaling	3.15	0.086	#NUM!	16	AKT2,GSK3A,GSK3B,ITGA4,MAP2K2,MAP3K1,MAP3K20,MAP3K4,MAPK10,NECTIN1,PRKAG2,PRKAR1A,PRKG1,RAF1,SPTA1,SPTB	8	AKT2, GSK3A, GSK3B, MAP2K2, MAP3K1, MAPK10, PRKAG2, PRKAR1A	0		0
Melatonin Signaling	3.11	0.125	-1.134	9	ARAF,CAMK2A,CAMK2G,MAP2K2,PLCD3,PRKAG2,PRKAR1A,PRKCB,RAF1	4	ARAF, MAP2K2, PRKAG2, PRKAR1A	0		0
cAMP-mediated signaling	3.06	0.0793	1.698	18	ADCY8,AKAP13,CAMK2A,CAMK2G,MAP2K2,PDE3A,PDE3B,PDE4A,PDE8A,PKIA,PKIG,PPP3CA,PRKAR1A,RAF1,RAP1GAP,RGS12,RGS14,STAT3	2	MAP2K2, PRKAR1A	1	PPP3CA	1	STAT3
NRF2-mediated Oxidative Stress Response	3.03	0.0838	1.667	16	CBR1,CUL3,DNAJA4,DNAJB2,EIF2AK3,EPHX1,ERP29,GSK3B,HSPB8,MAP2K2,MAP3K1,PIK3C3,PRKCB,RAF1,SQSTM1,UBE2E3	6	EIF2AK3, GSK3B, HSPB8, MAP2K2, MAP3K1, PIK3C3	0		0
ILK Signaling	3	0.0833	2.496	16	AKT2,CASP3,CFL2,FLNB,GSK3A,GSK3B,IRS2,MAPK10,MTOR,MYH4,MYH8,MYH9,NFKB1,PDPK1,PIK3C3,VIM	7	AKT2, GSK3A, GSK3B, MAPK10, MTOR, PDPK1, PIK3C3	0		1	NFKB1
ERK/MAPK Signaling	2.95	0.0825	1.807	16	ARAF,ATF1,BAD,ITGA4,KSR1,MAP2K2,MKNK1,PIK3C3,PLA2G4A,PPP1R3C,PRKAG2,PRKAR1A,PRKCB,RAF1,STAT1,STAT3	6	ARAF, MAP2K2, MKNK1, PIK3C3, PRKAG2, PRKAR1A	1	PPP1R3C	3	ATF1, STAT1, STAT3
Role of JAK1, JAK2 and TYK2 in Interferon Signaling	2.94	0.208	#NUM!	5	IFNAR2,NFKB1,RAF1,STAT1,STAT3	0		0		3	NFKB1, STAT1, STAT3
G-Protein Coupled Receptor Signaling	2.92	0.0735	#NUM!	20	ADCY8,AKT2,CAMK2A,CAMK2G,MAP2K2,NFKB1,PDE3A,PDE3B,PDE4A,PDE8A,PDPK1,PIK3C3,PRKAG2,PRKAR1A,PRKCB,RAF1,RAP1GAP,RGS12,RGS14,STAT3	6	AKT2, MAP2K2, PDPK1, PIK3C3, PRKAG2, PRKAR1A	0		2	NFKB1, STAT3
Protein Ubiquitination Pathway	2.9	0.0733	#NUM!	20	AMFR,ANAPC2,DNAJB2,HSP90AA1,HSP90AB1,HSPA4,HSPA4L,HSPB8,HSPH1,SKP1,UBE2E3,UBE2J1,UBE4B,USO1,USP16,USP19,USP24,USP34,USP47,USP9X	1	HSPB8	0		0
eNOS Signaling	2.9	0.0875	1.265	14	ADCY8,AKT2,CASP3,HSP90AA1,HSP90AB1,HSPA4,ITPR1,PDPK1,PIK3C3,PRKAA2,PRKAG2,PRKAR1A,PRKCB,PRKG1	6	AKT2, PDPK1, PIK3C3, PRKAA2, PRKAG2, PRKAR1A	0		0
PTEN Signaling	2.88	0.0952	-2.309	12	AKT2,BAD,CASP3,CNKSR3,GSK3A,GSK3B,INPP5B,ITGA4,MAP2K2,NFKB1,PDPK1,RAF1	6	AKT2, CNKSR3, GSK3A, GSK3B, MAP2K2, PDPK1	0		1	NFKB1
Glucocorticoid Receptor Signaling	2.84	0.0682	#NUM!	23	AKT2,AR,CHP1,FCGR1A,HSP90AA1,HSP90AB1,HSPA4,MAP2K2,MAP3K1,MAPK10,NCOA1,NCOA2,NFKB1,NR3C2,PIK3C3,PPP3CA,PRKAA2,PRKAG2,RAF1,SMARCA2,STAT1,STAT3,TAF10	7	AKT2, MAP2K2, MAP3K1, MAPK10, PIK3C3, PRKAA2, PRKAG2	1	PPP3CA	6	AR, NCOA1, NFKB1, NR3C2, STAT1, STAT3
Reelin Signaling in Neurons	2.82	0.114	#NUM!	9	APBB1,ARHGEF12,ARHGEF15,ARHGEF2,ARHGEF5,GSK3B,ITGA4,MAPK10,PIK3C3	3	GSK3B, MAPK10, PIK3C3	0		0
iCOS-iCOSL Signaling in T Helper Cells	2.79	0.0982	2.333	11	AKT2,BAD,CAMK2A,CAMK2G,CHP1,ITPR1,NFKB1,PDPK1,PIK3C3,PPP3CA,PTPRC	3	AKT2, PDPK1, PIK3C3	2	PPP3CA, PTPRC	1	NFKB1
HGF Signaling	2.79	0.0982	2.714	11	AKT2,CDK2,ITGA4,MAP2K2,MAP3K1,MAP3K4,MAPK10,PIK3C3,PRKCB,RAF1,STAT3	5	AKT2, MAP2K2, MAP3K1, MAPK10, PIK3C3	0		1	STAT3
JAK/Stat Signaling	2.74	0.111	2.333	9	AKT2,MAP2K2,MTOR,NFKB1,PIAS1,PIK3C3,RAF1,STAT1,STAT3	4	AKT2, MAP2K2, MTOR, PIK3C3	0		4	NFKB1, PIAS1, STAT1, STAT3
NGF Signaling	2.7	0.0957	3.317	11	AKT2,MAP2K2,MAP3K1,MAP3K4,MAPK10,NFKB1,PDPK1,PIK3C3,RAF1,RPS6KA3,TRIO	7	AKT2, MAP2K2, MAP3K1, MAPK10, PDPK1, PIK3C3, RPS6KA3	0		1	NFKB1
Calcium Signaling	2.69	0.0777	2.496	16	ATP2A2,ATP2A3,CACNA1H,CAMK2A,CAMK2G,CAMKK1,CAMKK2,CHP1,ITPR1,MYH4,MYH8,MYH9,PPP3CA,PRKAG2,PRKAR1A,RYR2	3	CAMKK1, PRKAG2, PRKAR1A	1	PPP3CA	0
TR/RXR Activation	2.6	0.106	#NUM!	9	ACACA,AKT2,MTOR,NCOA1,NCOA2,PDE3B,PIK3C3,SLC2A1,SYT2	3	AKT2, MTOR, PIK3C3	0		1	NCOA1
GNRH Signaling	2.58	0.0809	1.941	14	ADCY8,CACNA1H,CAMK2A,CAMK2G,ITPR1,MAP2K2,MAP3K1,MAP3K4,MAPK10,NFKB1,PRKAG2,PRKAR1A,PRKCB,RAF1	5	MAP2K2, MAP3K1, MAPK10, PRKAG2, PRKAR1A	0		1	NFKB1
mTOR Signaling	2.58	0.0758	1	16	AKT2,EIF3A,EIF3B,EIF3C,EIF3G,EIF4G2,MTOR,PDPK1,PIK3C3,PRKAA2,PRKAG2,PRKCB,RPS2,RPS3,RPS6KA3,ULK1	8	AKT2, MTOR, PDPK1, PIK3C3, PRKAA2, PRKAG2, RPS6KA3, ULK1	0		0
PDGF Signaling	2.53	0.103	2.333	9	INPP5B,MAP2K2,MAP3K1,PIK3C3,PRKCB,RAF1,SPHK1,STAT1,STAT3	3	MAP2K2, MAP3K1, PIK3C3	0		2	STAT1, STAT3
CD28 Signaling in T Helper Cells	2.52	0.0909	3.317	11	AKT2,CHP1,ITPR1,MAP2K2,MAP3K1,MAPK10,NFKB1,PDPK1,PIK3C3,PPP3CA,PTPRC	6	AKT2, MAP2K2, MAP3K1, MAPK10, PDPK1, PIK3C3	2	PPP3CA, PTPRC	1	NFKB1
Ovarian Cancer Signaling	2.49	0.0857	2.121	12	AKT2,CD44,EDNRA,GSK3B,MAP2K2,MSH6,MTOR,PIK3C3,PRKAG2,PRKAR1A,RAF1,TCF4	7	AKT2, GSK3B, MAP2K2, MTOR, PIK3C3, PRKAG2, PRKAR1A	0		1	TCF4
IGF-1 Signaling	2.49	0.0952	2.53	10	AKT2,BAD,IRS2,MAP2K2,PDPK1,PIK3C3,PRKAG2,PRKAR1A,RAF1,STAT3	6	AKT2, MAP2K2, PDPK1, PIK3C3, PRKAG2, PRKAR1A	0		1	STAT3
Ceramide Signaling	2.46	0.101	0.333	9	AKT2,BAD,CERK,KSR1,MAP3K1,NFKB1,PIK3C3,RAF1,SPHK1	4	AKT2, CERK, MAP3K1, PIK3C3	0		1	NFKB1
Non-Small Cell Lung Cancer Signaling	2.42	0.108	2.121	8	AKT2,BAD,ITPR1,MAP2K2,PDPK1,PIK3C3,RAF1,STK4	5	AKT2, MAP2K2, PDPK1, PIK3C3, STK4	0		0
Type II Diabetes Mellitus Signaling	2.42	0.0839	0.905	12	AKT2,CACNA1H,IRS2,MAP3K1,MAPK10,MTOR,NFKB1,PDPK1,PIK3C3,PRKAA2,PRKAG2,PRKCB	8	AKT2, MAP3K1, MAPK10, MTOR, PDPK1, PIK3C3, PRKAA2, PRKAG2	0		1	NFKB1
Pancreatic Adenocarcinoma Signaling	2.34	0.0909	2.53	10	AKT2,BAD,CDK2,MAP2K2,MAPK10,NFKB1,PIK3C3,RAF1,STAT1,STAT3	4	AKT2, MAP2K2, MAPK10, PIK3C3	0		3	NFKB1, STAT1, STAT3
14-3-3-mediated Signaling	2.34	0.0859	2.111	11	AKT2,BAD,GSK3A,GSK3B,MAP2K2,MAPK10,PIK3C3,PLCD3,PRKCB,RAF1,VIM	6	AKT2, GSK3A, GSK3B, MAP2K2, MAPK10, PIK3C3	0		0
P2Y Purigenic Receptor Signaling Pathway	2.34	0.0859	1.508	11	ADCY8,AKT2,MAP2K2,NFKB1,P2RY2,PIK3C3,PLCD3,PRKAG2,PRKAR1A,PRKCB,RAF1	5	AKT2, MAP2K2, PIK3C3, PRKAG2, PRKAR1A	0		1	NFKB1
Endocannabinoid Neuronal Synapse Pathway	2.34	0.0859	1.265	11	ABHD6,ADCY8,CACNA1H,CHP1,ITPR1,MAPK10,MAPK4,PLCD3,PPP3CA,PRKAG2,PRKAR1A	4	MAPK10, MAPK4, PRKAG2, PRKAR1A	1	PPP3CA	0
FAT10 Cancer Signaling Pathway	2.33	0.13	2.449	6	ACKR3,AKT2,GSK3B,NFKB1,STAT3,TCF4	2	AKT2, GSK3B	0		3	NFKB1, STAT3, TCF4
Signaling by Rho Family GTPases	2.33	0.0697	2.5	17	ARHGEF12,ARHGEF15,ARHGEF2,ARHGEF5,CFL2,ITGA4,MAP2K2,MAP3K20,MAPK10,MYLK,NCF2,NFKB1,PIK3C3,PKN1,RAF1,VIM,WIPF1	3	MAP2K2, MAPK10, PIK3C3	0		1	NFKB1
CNTF Signaling	2.32	0.115	2.646	7	MAP2K2,MTOR,PIK3C3,RAF1,RPS6KA3,STAT1,STAT3	4	MAP2K2, MTOR, PIK3C3, RPS6KA3	0		2	STAT1, STAT3
Endometrial Cancer Signaling	2.32	0.115	2.449	7	AKT2,BAD,GSK3B,MAP2K2,PDPK1,PIK3C3,RAF1	5	AKT2, GSK3B, MAP2K2, PDPK1, PIK3C3	0		0
Rac Signaling	2.29	0.0893	3.162	10	CD44,CFL2,IQGAP2,ITGA4,MAP2K2,MAP3K1,NCF2,NFKB1,PIK3C3,RAF1	3	MAP2K2, MAP3K1, PIK3C3	0		1	NFKB1
Melanocyte Development and Pigmentation Signaling	2.27	0.0947	2.121	9	ADCY8,MAP2K2,MITF,PIK3C3,PRKAG2,PRKAR1A,RAF1,RPS6KA3,SH2B2	5	MAP2K2, PIK3C3, PRKAG2, PRKAR1A, RPS6KA3	0		1	MITF
ErbB Signaling	2.27	0.0947	2.333	9	ERBB3,GSK3B,MAP2K2,MAPK10,MTOR,PDPK1,PIK3C3,PRKCB,RAF1	7	ERBB3, GSK3B, MAP2K2, MAPK10, MTOR, PDPK1, PIK3C3	0		0
Activation of IRF by Cytosolic Pattern Recognition Receptors	2.25	0.111	1.89	7	FADD,IRF9,MAPK10,NFKB1,RIPK1,STAT1,ZBP1	2	MAPK10, RIPK1	0		3	IRF9, NFKB1, STAT1
FAK Signaling	2.24	0.0938	#NUM!	9	AKT2,ARHGAP26,ASAP1,GIT2,ITGA4,MAP2K2,PDPK1,PIK3C3,RAF1	4	AKT2, MAP2K2, PDPK1, PIK3C3	0		0
IL-9 Signaling	2.24	0.147	2.236	5	IRS2,NFKB1,PIK3C3,STAT1,STAT3	1	PIK3C3	0		3	NFKB1, STAT1, STAT3
PPARα/RXRα Activation	2.22	0.0737	-1.265	14	ADCY8,CAND1,CKAP5,HSP90AA1,HSP90AB1,MAP2K2,MED12,NFKB1,PLCD3,PRKAA2,PRKAG2,PRKAR1A,PRKCB,RAF1	4	MAP2K2, PRKAA2, PRKAG2, PRKAR1A	0		1	NFKB1
Salvage Pathways of Pyrimidine Ribonucleotides	2.21	0.0928	3	9	AKT2,APOBEC2,ARAF,CDK2,GRK6,MAP2K2,PKN1,PRKAA2,UCKL1	5	AKT2, ARAF, MAP2K2, PRKAA2, UCKL1	0		0
Thrombopoietin Signaling	2.21	0.109	1.89	7	IRS2,MAP2K2,PIK3C3,PRKCB,RAF1,STAT1,STAT3	2	MAP2K2, PIK3C3	0		2	STAT1, STAT3
p53 Signaling	2.19	0.0918	0	9	AKT2,CCNK,CDK2,GNL3,GSK3B,JMY,PIAS1,PIK3C3,PML	4	AKT2, CCNK, GSK3B, PIK3C3	0		1	PIAS1
IL-17A Signaling in Airway Cells	2.17	0.108	2.449	7	AKT2,GSK3B,MAP2K2,MAPK10,NFKB1,PIK3C3,STAT3	5	AKT2, GSK3B, MAP2K2, MAPK10, PIK3C3	0		2	NFKB1, STAT3
Netrin Signaling	2.17	0.108	#NUM!	7	CACNA1H,CHP1,PPP3CA,PRKAG2,PRKAR1A,PRKG1,RYR2	2	PRKAG2, PRKAR1A	1	PPP3CA	0
Pyridoxal 5'-phosphate Salvage Pathway	2.17	0.108	2.646	7	AKT2,ARAF,CDK2,GRK6,MAP2K2,PKN1,PRKAA2	4	AKT2, ARAF, MAP2K2, PRKAA2	0		0
Apelin Cardiac Fibroblast Signaling Pathway	2.14	0.174	1	4	AKT2,PRKAA2,PRKAG2,SPHK1	3	AKT2, PRKAA2, PRKAG2	0		0
Interferon Signaling	2.14	0.139	1	5	IFNAR2,IRF9,OAS1,PIAS1,STAT1	0		0		3	IRF9, PIAS1, STAT1
NF-κB Activation by Viruses	2.12	0.0964	2.121	8	AKT2,ITGA4,MAP3K1,NFKB1,PIK3C3,PRKCB,RAF1,RIPK1	4	AKT2, MAP3K1, PIK3C3, RIPK1	0		1	NFKB1
Melanoma Signaling	2.11	0.118	2.236	6	AKT2,BAD,MAP2K2,MITF,PIK3C3,RAF1	3	AKT2, MAP2K2, PIK3C3	0		1	MITF
Neuropathic Pain Signaling In Dorsal Horn Neurons	2.08	0.0882	1	9	CAMK2A,CAMK2G,ITPR1,KCNH2,PIK3C3,PLCD3,PRKAG2,PRKAR1A,PRKCB	3	PIK3C3, PRKAG2, PRKAR1A	0		0
IL-22 Signaling	2.07	0.167	2	4	AKT2,MAPK10,STAT1,STAT3	2	AKT2, MAPK10	0		2	STAT1, STAT3
Gap Junction Signaling	2.05	0.0704	#NUM!	14	ADCY8,AKT2,DBN1,GJC1,ITPR1,MAP2K2,PIK3C3,PLCD3,PPP3CA,PRKAG2,PRKAR1A,PRKCB,PRKG1,RAF1	5	AKT2, MAP2K2, PIK3C3, PRKAG2, PRKAR1A	1	PPP3CA	0
Actin Cytoskeleton Signaling	2.04	0.0682	1.387	15	ARHGAP35,ARHGEF12,CFL2,IQGAP2,ITGA4,MAP2K2,MYH4,MYH8,MYH9,MYLK,PIK3C3,RAF1,SSH3,TRIO,TTN	2	MAP2K2, PIK3C3	0		0
Cardiac Hypertrophy Signaling	2.03	0.0664	3	16	ADCY8,CHP1,EIF2B4,GATA4,GSK3B,MAP2K2,MAP3K1,MAP3K4,MAPK10,MTOR,PIK3C3,PLCD3,PPP3CA,PRKAG2,PRKAR1A,RAF1	8	GSK3B, MAP2K2, MAP3K1, MAPK10, MTOR, PIK3C3, PRKAG2, PRKAR1A	1	PPP3CA	1	GATA4
CD27 Signaling in Lymphocytes	2.03	0.113	1.633	6	CASP3,MAP2K2,MAP3K1,MAP3K4,MAPK10,NFKB1	3	MAP2K2, MAP3K1, MAPK10	0		1	NFKB1
UVB-Induced MAPK Signaling	2.03	0.113	0.816	6	BAD,MAPK10,MTOR,PIK3C3,PRKCB,RPS6KA3	4	MAPK10, MTOR, PIK3C3, RPS6KA3	0		0
RhoA Signaling	2.01	0.0813	0	10	ARHGAP1,ARHGAP35,ARHGAP5,ARHGEF12,CFL2,MYLK,PKN1,PLEKHG5,RHPN2,TTN	0		0		0
Role of PKR in Interferon Induction and Antiviral Response	1.9	0.122	#NUM!	5	CASP3,FADD,FCGR1A,NFKB1,STAT1	0		0		2	NFKB1, STAT1
p70S6K Signaling	1.85	0.0769	1.897	10	AKT2,BAD,EEF2K,MAP2K2,MTOR,PDPK1,PIK3C3,PLCD3,PRKCB,RAF1	6	AKT2, EEF2K, MAP2K2, MTOR, PDPK1, PIK3C3	0		0
Colorectal Cancer Metastasis Signaling	1.83	0.063	2.673	16	ADCY8,AKT2,BAD,CASP3,GSK3B,LRP1,MAP2K2,MAPK10,MSH6,NFKB1,PIK3C3,PRKAG2,PRKAR1A,STAT1,STAT3,TCF4	7	AKT2, GSK3B, MAP2K2, MAPK10, PIK3C3, PRKAG2, PRKAR1A	0		4	NFKB1, STAT1, STAT3, TCF4
BAG2 Signaling Pathway	1.81	0.116	1.342	5	BAG2,CASP3,HSP90AA1,HSPA4,NFKB1	0		0		1	NFKB1
Phospholipase C Signaling	1.79	0.0623	2.673	16	ADCY8,ARHGEF12,ARHGEF15,ARHGEF2,ARHGEF5,CHP1,ITGA4,ITPR1,MAP2K2,NFKB1,PLA2G4A,PLCD3,PPP3CA,PRKCB,RAF1,RPS6KA3	2	MAP2K2, RPS6KA3	1	PPP3CA	1	NFKB1
Erythropoietin Signaling	1.79	0.0909	#NUM!	7	AKT2,MAP2K2,NFKB1,PDPK1,PIK3C3,PRKCB,RAF1	4	AKT2, MAP2K2, PDPK1, PIK3C3	0		1	NFKB1
α-Adrenergic Signaling	1.79	0.0842	1.342	8	ADCY8,ITPR1,MAP2K2,PHKB,PRKAG2,PRKAR1A,PRKCB,RAF1	4	MAP2K2, PHKB, PRKAG2, PRKAR1A	0		0
RAR Activation	1.78	0.067	#NUM!	13	ADCY8,AKT2,MAP3K1,MAPK10,NCOA1,NFKB1,PDPK1,PML,PRKAG2,PRKAR1A,PRKCB,SMARCA2,TRIM24	6	AKT2, MAP3K1, MAPK10, PDPK1, PRKAG2, PRKAR1A	0		2	NCOA1, NFKB1
Integrin Signaling	1.78	0.0651	2.673	14	AKT2,ARHGAP26,ARHGAP5,ASAP1,CTTN,GSK3B,ITGA4,MAP2K2,MYLK,PIK3C3,RAF1,TTN,VASP,WIPF1	4	AKT2, GSK3B, MAP2K2, PIK3C3	0		0
Induction of Apoptosis by HIV1	1.75	0.0984	2.449	6	CASP3,FADD,HTRA2,MAPK10,NFKB1,RIPK1	2	MAPK10, RIPK1	0		1	NFKB1
Autophagy	1.75	0.0984	#NUM!	6	ATG9A,MTOR,PIK3C3,RB1CC1,SQSTM1,ULK1	3	MTOR, PIK3C3, ULK1	0		0
Androgen Signaling	1.72	0.0735	0.707	10	AR,CACNA1H,HSP90AA1,HSPA4,NCOA1,NCOA2,NFKB1,PRKAG2,PRKAR1A,PRKCB	2	PRKAG2, PRKAR1A	0		3	AR, NCOA1, NFKB1
fMLP Signaling in Neutrophils	1.71	0.0769	2.333	9	CHP1,ITPR1,MAP2K2,NCF2,NFKB1,PIK3C3,PPP3CA,PRKCB,RAF1	2	MAP2K2, PIK3C3	1	PPP3CA	1	NFKB1
PAK Signaling	1.71	0.0816	1.89	8	CASP3,CFL2,ITGA4,MAP2K2,MAPK10,MYLK,PIK3C3,RAF1	3	MAP2K2, MAPK10, PIK3C3	0		0
UVA-Induced MAPK Signaling	1.71	0.0816	1	8	CASP3,MAPK10,MTOR,PARP12,PIK3C3,PLCD3,RPS6KA3,STAT1	4	MAPK10, MTOR, PIK3C3, RPS6KA3	0		2	PARP12, STAT1
Fc Epsilon RI Signaling	1.69	0.0763	1.667	9	AKT2,INPP5B,MAP2K2,MAPK10,PDPK1,PIK3C3,PLA2G4A,PRKCB,RAF1	5	AKT2, MAP2K2, MAPK10, PDPK1, PIK3C3	0		0
Sperm Motility	1.68	0.0633	0.707	14	AATK,CACNA1H,ERBB3,FER,ITPR1,PDE4A,PEAK1,PLA2G4A,PLCD3,PRKAG2,PRKAR1A,PRKCB,PRKG1,RET	4	ERBB3, PEAK1, PRKAG2, PRKAR1A	0		0
Apelin Adipocyte Signaling Pathway	1.68	0.0864	1.134	7	ADCY8,MAPK10,MAPK4,NCF2,PRKAA2,PRKAG2,PRKAR1A	5	MAPK10, MAPK4, PRKAA2, PRKAG2, PRKAR1A	0		0
Prolactin Signaling	1.65	0.0854	1.89	7	MAP2K2,PDPK1,PIK3C3,PRKCB,RAF1,STAT1,STAT3	3	MAP2K2, PDPK1, PIK3C3	0		2	STAT1, STAT3
GP6 Signaling Pathway	1.65	0.075	2.333	9	AKT2,APBB1IP,COL16A1,GSK3A,GSK3B,ITPR1,PDPK1,PIK3C3,PRKCB	5	AKT2, GSK3A, GSK3B, PDPK1, PIK3C3	0		0
VEGF Signaling	1.64	0.0792	2.449	8	AKT2,ARNT,BAD,EIF2B4,MAP2K2,PIK3C3,PRKCB,RAF1	3	AKT2, MAP2K2, PIK3C3	0		1	ARNT
Role of Macrophages, Fibroblasts and Endothelial Cells in Rheumatoid Arthritis	1.63	0.0575	#NUM!	18	AKT2,C5AR1,CAMK2A,CAMK2G,CHP1,FCGR1A,GSK3B,LRP1,MAP2K2,NFKB1,PIK3C3,PLCD3,PPP3CA,PRKCB,RAF1,RIPK1,STAT3,TCF4	5	AKT2, GSK3B, MAP2K2, PIK3C3, RIPK1	1	PPP3CA	3	NFKB1, STAT3, TCF4
Synaptogenesis Signaling Pathway	1.63	0.0575	3.638	18	ADCY8,AKT2,BAD,CAMK2A,CAMK2G,CLASP2,GSK3B,ITPR1,LRP1,MTOR,NAP1L1,NECTIN1,PIK3C3,PRKAG2,PRKAR1A,RAF1,SYT2,SYT7	6	AKT2, GSK3B, MTOR, PIK3C3, PRKAG2, PRKAR1A	0		0
Role of NFAT in Regulation of the Immune Response	1.63	0.0659	3.162	12	AKT2,CHP1,FCGR1A,GATA4,GSK3A,GSK3B,ITPR1,MAP2K2,NFKB1,PIK3C3,PPP3CA,RAF1	5	AKT2, GSK3A, GSK3B, MAP2K2, PIK3C3	1	PPP3CA	2	GATA4, NFKB1
LPS-stimulated MAPK Signaling	1.62	0.0843	1.134	7	ATF1,MAP2K2,MAPK10,NFKB1,PIK3C3,PRKCB,RAF1	3	MAP2K2, MAPK10, PIK3C3	0		2	ATF1, NFKB1
SAPK/JNK Signaling	1.6	0.0777	2.828	8	FADD,MAP3K1,MAP3K20,MAP3K4,MAP4K5,MAPK10,PIK3C3,RIPK1	5	MAP3K1, MAP4K5, MAPK10, PIK3C3, RIPK1	0		0
CD40 Signaling	1.6	0.0909	2.449	6	ATF1,MAP2K2,MAPK10,NFKB1,PIK3C3,STAT3	3	MAP2K2, MAPK10, PIK3C3	0		3	ATF1, NFKB1, STAT3
Calcium-induced T Lymphocyte Apoptosis	1.6	0.0909	1.633	6	ATP2A2,ATP2A3,CHP1,ITPR1,PPP3CA,PRKCB	0		1	PPP3CA	0
Myc Mediated Apoptosis Signaling	1.6	0.0909	#NUM!	6	AKT2,BAD,CASP3,FADD,MAPK10,PIK3C3	3	AKT2, MAPK10, PIK3C3	0		0
Apelin Muscle Signaling Pathway	1.59	0.158	#NUM!	3	AKT2,PRKAA2,PRKAG2	3	AKT2, PRKAA2, PRKAG2	0		0
HER-2 Signaling in Breast Cancer	1.57	0.0824	#NUM!	7	AKT2,BAD,ERBB3,GSK3A,GSK3B,PIK3C3,PRKCB	5	AKT2, ERBB3, GSK3A, GSK3B, PIK3C3	0		0
HIPPO signaling	1.57	0.0824	1.342	7	CD44,LATS1,PPP1R3C,SKP1,STK3,STK4,WWTR1	3	LATS1, STK3, STK4	1	PPP1R3C	0
FGF Signaling	1.57	0.0824	2.646	7	AKT2,FRS2,ITPR1,MAP3K1,PIK3C3,RAF1,STAT3	3	AKT2, MAP3K1, PIK3C3	0		1	STAT3
CREB Signaling in Neurons	1.56	0.0625	1.732	13	ADCY8,AKT2,CACNA1H,CAMK2A,CAMK2G,ITPR1,MAP2K2,PIK3C3,PLCD3,PRKAG2,PRKAR1A,PRKCB,RAF1	5	AKT2, MAP2K2, PIK3C3, PRKAG2, PRKAR1A	0		0
TNFR1 Signaling	1.56	0.1	2.236	5	CASP3,FADD,MAP3K1,NFKB1,RIPK1	2	MAP3K1, RIPK1	0		1	NFKB1
Endothelin-1 Signaling	1.55	0.0642	1.732	12	ADCY8,ARAF,CASP3,EDNRA,ITPR1,MAPK10,MAPK4,PIK3C3,PLA2G4A,PLCD3,PRKCB,RAF1	4	ARAF, MAPK10, MAPK4, PIK3C3	0		0
Role of JAK2 in Hormone-like Cytokine Signaling	1.55	0.118	#NUM!	4	IRS2,SH2B2,STAT1,STAT3	0		0		2	STAT1, STAT3
UVC-Induced MAPK Signaling	1.52	0.098	1.342	5	ARAF,MAP2K2,MAPK10,PRKCB,RAF1	3	ARAF, MAP2K2, MAPK10	0		0
Amyloid Processing	1.52	0.098	#NUM!	5	AKT2,GSK3B,MARK1,PRKAG2,PRKAR1A	5	AKT2, GSK3B, MARK1, PRKAG2, PRKAR1A	0		0
TWEAK Signaling	1.51	0.114	2	4	CASP3,FADD,NFKB1,RIPK1	1	RIPK1	0		1	NFKB1
CDK5 Signaling	1.49	0.0741	0	8	ADCY8,MAP2K2,MAPK10,MAPK4,PPP1R3C,PRKAG2,PRKAR1A,RAF1	5	MAP2K2, MAPK10, MAPK4, PRKAG2, PRKAR1A	1	PPP1R3C	0
Regulation of IL-2 Expression in Activated and Anergic T Lymphocytes	1.48	0.0787	#NUM!	7	CHP1,MAP2K2,MAP3K1,MAPK10,NFKB1,PPP3CA,RAF1	3	MAP2K2, MAP3K1, MAPK10	1	PPP3CA	1	NFKB1
Relaxin Signaling	1.47	0.0667	1.633	10	ADCY8,AKT2,NFKB1,PDE3A,PDE3B,PDE4A,PDE8A,PIK3C3,PRKAG2,PRKAR1A	4	AKT2, PIK3C3, PRKAG2, PRKAR1A	0		1	NFKB1
Glutamine Biosynthesis I	1.46	1	#NUM!	1	GLUL	0		0		0
Sorbitol Degradation I	1.46	1	#NUM!	1	SORD	0		0		0
IL-1 Signaling	1.43	0.0769	0.816	7	ADCY8,MAP3K1,MAPK10,NFKB1,PRKAG2,PRKAR1A,TOLLIP	4	MAP3K1, MAPK10, PRKAG2, PRKAR1A	0		1	NFKB1
Death Receptor Signaling	1.43	0.0769	2.646	7	CASP3,FADD,HTRA2,LMNA,NFKB1,PARP12,RIPK1	1	RIPK1	0		2	NFKB1, PARP12
IL-15 Signaling	1.43	0.0833	#NUM!	6	AKT2,MAP2K2,NFKB1,PIK3C3,RAF1,STAT3	3	AKT2, MAP2K2, PIK3C3	0		2	NFKB1, STAT3
Growth Hormone Signaling	1.43	0.0833	1.633	6	PDPK1,PIK3C3,PRKCB,RPS6KA3,STAT1,STAT3	3	PDPK1, PIK3C3, RPS6KA3	0		2	STAT1, STAT3
Lymphotoxin β Receptor Signaling	1.43	0.0926	2.236	5	AKT2,CASP3,NFKB1,PDPK1,PIK3C3	3	AKT2, PDPK1, PIK3C3	0		1	NFKB1
Glioma Signaling	1.43	0.0721	2.121	8	AKT2,CAMK2A,CAMK2G,MAP2K2,MTOR,PIK3C3,PRKCB,RAF1	4	AKT2, MAP2K2, MTOR, PIK3C3	0		0
Transcriptional Regulatory Network in Embryonic Stem Cells	1.43	0.0926	#NUM!	5	GATA4,SMARCAD1,STAT3,TRIM24,ZFHX3	0		0		3	GATA4, STAT3, ZFHX3
Gustation Pathway	1.42	0.0654	#NUM!	10	ADCY8,CACNA1H,ITPR1,P2RY2,PDE3A,PDE3B,PDE4A,PDE8A,PRKAG2,PRKAR1A	2	PRKAG2, PRKAR1A	0		0
Xenobiotic Metabolism Signaling	1.39	0.0556	#NUM!	16	ARNT,CAMK2A,CAMK2G,CUL3,EIF2AK3,HSP90AA1,HSP90AB1,MAP2K2,MAP3K1,MAP3K4,MGMT,NCOA1,NFKB1,PIK3C3,PRKCB,RAF1	4	EIF2AK3, MAP2K2, MAP3K1, PIK3C3	0		3	ARNT, NCOA1, NFKB1
3-phosphoinositide Degradation	1.38	0.0645	3.162	10	INPP4B,INPP5B,MTMR4,MTMR7,NUDT3,NUDT4,PPP3CA,PTPRC,SSH3,TNS3	0		7	INPP4B, MTMR4, MTMR7, NUDT3, NUDT4, PPP3CA, PTPRC	0
Superpathway of Inositol Phosphate Compounds	1.37	0.0603	2.887	12	INPP5B,IP6K1,MTMR4,MTMR7,NUDT3,NUDT4,PIK3C3,PLCD3,PPP3CA,PTPRC,SSH3,TNS3	2	IP6K1, PIK3C3	6	MTMR4, MTMR7, NUDT3, NUDT4, PPP3CA, PTPRC	0
HIF1α Signaling	1.37	0.0702	#NUM!	8	AKT2,ARNT,HSP90AA1,MAPK10,MAPK4,NCOA1,PIK3C3,SLC2A1	4	AKT2, MAPK10, MAPK4, PIK3C3	0		2	ARNT, NCOA1
D-myo-inositol-5-phosphate Metabolism	1.37	0.0641	2.53	10	INPP5B,MTMR4,MTMR7,NUDT3,NUDT4,PLCD3,PPP3CA,PTPRC,SSH3,TNS3	0		6	MTMR4, MTMR7, NUDT3, NUDT4, PPP3CA, PTPRC	0
Calcium Transport I	1.36	0.2	#NUM!	2	ATP2A2,ATP2A3	0		0		0
Acute Phase Response Signaling	1.35	0.0615	2.53	11	AKT2,ITIH2,MAP2K2,MAP3K1,MTOR,NFKB1,PDPK1,RAF1,RIPK1,STAT3,TCF4	6	AKT2, MAP2K2, MAP3K1, MTOR, PDPK1, RIPK1	0		3	NFKB1, STAT3, TCF4
Gαq Signaling	1.34	0.0633	1.897	10	AKT2,CHP1,GSK3B,ITPR1,MAP2K2,NFKB1,PIK3C3,PPP3CA,PRKCB,RAF1	4	AKT2, GSK3B, MAP2K2, PIK3C3	1	PPP3CA	1	NFKB1
RhoGDI Signaling	1.33	0.0611	-1.508	11	ARHGAP1,ARHGAP35,ARHGAP5,ARHGDIA,ARHGEF12,ARHGEF15,ARHGEF2,ARHGEF5,CD44,CFL2,ITGA4	0		0		0
Cancer Drug Resistance By Drug Efflux	1.32	0.0862	#NUM!	5	AKT2,ARAF,MAP2K2,NFKB1,RAF1	3	AKT2, ARAF, MAP2K2	0		1	NFKB1
Dopamine Receptor Signaling	1.31	0.0779	#NUM!	6	ADCY8,PPP1R3C,PRKAG2,PRKAR1A,QDPR,SPR	2	PRKAG2, PRKAR1A	1	PPP1R3C	0
Role of MAPK Signaling in the Pathogenesis of Influenza	1.29	0.0769	#NUM!	6	AKT2,CASP3,MAP2K2,MAPK10,PLA2G4A,RAF1	3	AKT2, MAP2K2, MAPK10	0		0
Role of JAK family kinases in IL-6-type Cytokine Signaling	1.28	0.12	#NUM!	3	MAPK10,STAT1,STAT3	1	MAPK10	0		2	STAT1, STAT3
Apoptosis Signaling	1.27	0.0707	-0.378	7	BAD,CASP3,HTRA2,LMNA,MAP2K2,NFKB1,RAF1	1	MAP2K2	0		1	NFKB1
D-myo-inositol (1,4,5,6)-Tetrakisphosphate Biosynthesis	1.27	0.0638	3	9	INPP5B,MTMR4,MTMR7,NUDT3,NUDT4,PPP3CA,PTPRC,SSH3,TNS3	0		6	MTMR4, MTMR7, NUDT3, NUDT4, PPP3CA, PTPRC	0
D-myo-inositol (3,4,5,6)-tetrakisphosphate Biosynthesis	1.27	0.0638	3	9	INPP5B,MTMR4,MTMR7,NUDT3,NUDT4,PPP3CA,PTPRC,SSH3,TNS3	0		6	MTMR4, MTMR7, NUDT3, NUDT4, PPP3CA, PTPRC	0
tRNA Splicing	1.26	0.0952	2	4	PDE3A,PDE3B,PDE4A,PDE8A	0		0		0
Neuroinflammation Signaling Pathway	1.25	0.0532	2.324	16	AKT2,CASP3,CHP1,CX3CL1,GLUL,GSK3B,MAPK10,MAPK4,NCF2,NFKB1,PIK3C3,PLA2G4A,PPP3CA,RIPK1,STAT1,TICAM1	6	AKT2, GSK3B, MAPK10, MAPK4, PIK3C3, RIPK1	1	PPP3CA	2	NFKB1, STAT1
Apelin Liver Signaling Pathway	1.24	0.115	#NUM!	3	GSK3A,GSK3B,MAPK10	3	GSK3A, GSK3B, MAPK10	0		0
Oncostatin M Signaling	1.23	0.093	2	4	MAP2K2,RAF1,STAT1,STAT3	1	MAP2K2	0		2	STAT1, STAT3
IL-17 Signaling	1.23	0.0741	#NUM!	6	AKT2,GSK3B,MAP2K2,MAPK10,NFKB1,PIK3C3	5	AKT2, GSK3B, MAP2K2, MAPK10, PIK3C3	0		1	NFKB1
Renal Cell Carcinoma Signaling	1.23	0.0741	2	6	AKT2,ARNT,MAP2K2,PIK3C3,RAF1,SLC2A1	3	AKT2, MAP2K2, PIK3C3	0		1	ARNT
3-phosphoinositide Biosynthesis	1.22	0.0602	3.162	10	INPP5B,MTMR4,MTMR7,NUDT3,NUDT4,PIK3C3,PPP3CA,PTPRC,SSH3,TNS3	1	PIK3C3	6	MTMR4, MTMR7, NUDT3, NUDT4, PPP3CA, PTPRC	0
Wnt/Ca+ pathway	1.21	0.0806	0.447	5	CAMK2A,GSK3B,NFKB1,PLCD3,PPP3CA	1	GSK3B	1	PPP3CA	1	NFKB1
Production of Nitric Oxide and Reactive Oxygen Species in Macrophages	1.21	0.0582	2.111	11	AKT2,CYBA,MAP3K1,MAP3K4,MAPK10,NCF2,NFKB1,PIK3C3,PPP1R3C,PRKCB,STAT1	4	AKT2, MAP3K1, MAPK10, PIK3C3	1	PPP1R3C	2	NFKB1, STAT1
BER pathway	1.21	0.167	#NUM!	2	LIG1,PNKP	0		0		0
Sumoylation Pathway	1.19	0.068	-1.633	7	AR,ARHGDIA,MAPK10,NFKB1,PIAS1,PML,SERBP1	1	MAPK10	0		3	AR, NFKB1, PIAS1
CCR3 Signaling in Eosinophils	1.18	0.064	1.342	8	CFL2,ITPR1,MAP2K2,MYLK,PIK3C3,PLA2G4A,PRKCB,RAF1	2	MAP2K2, PIK3C3	0		0
Gαi Signaling	1.18	0.064	-0.707	8	ADCY8,PRKAG2,PRKAR1A,RAF1,RAP1GAP,RGS12,RGS14,STAT3	2	PRKAG2, PRKAR1A	0		1	STAT3
Mouse Embryonic Stem Cell Pluripotency	1.18	0.0673	2.646	7	AKT2,GSK3B,MAP2K2,PIK3C3,RAF1,STAT3,TCF4	4	AKT2, GSK3B, MAP2K2, PIK3C3	0		2	STAT3, TCF4
Role of IL-17F in Allergic Inflammatory Airway Diseases	1.17	0.0889	2	4	MAP2K2,NFKB1,RAF1,RPS6KA3	2	MAP2K2, RPS6KA3	0		1	NFKB1
IL-23 Signaling Pathway	1.17	0.0889	2	4	AKT2,NFKB1,PIK3C3,STAT3	2	AKT2, PIK3C3	0		2	NFKB1, STAT3
Phagosome Formation	1.16	0.0635	#NUM!	8	C5AR1,FCGR1A,ITGA4,MRC2,MSR1,PIK3C3,PLCD3,PRKCB	1	PIK3C3	0		0
Assembly of RNA Polymerase III Complex	1.15	0.154	#NUM!	2	BRF1,GTF3C1	0		0		0
VEGF Family Ligand-Receptor Interactions	1.14	0.0706	1.633	6	AKT2,MAP2K2,PIK3C3,PLA2G4A,PRKCB,RAF1	3	AKT2, MAP2K2, PIK3C3	0		0
BMP signaling pathway	1.14	0.0706	1.633	6	MAP2K2,MAPK10,NFKB1,PRKAG2,PRKAR1A,RAF1	4	MAP2K2, MAPK10, PRKAG2, PRKAR1A	0		1	NFKB1
Role of PI3K/AKT Signaling in the Pathogenesis of Influenza	1.14	0.0769	2.236	5	AKT2,GSK3B,MAP2K2,NFKB1,PIK3C3	4	AKT2, GSK3B, MAP2K2, PIK3C3	0		1	NFKB1
T Cell Receptor Signaling	1.14	0.066	#NUM!	7	MAP2K2,MAP3K1,NFKB1,PIK3C3,PPP3CA,PTPRC,RAF1	3	MAP2K2, MAP3K1, PIK3C3	2	PPP3CA, PTPRC	1	NFKB1
Gαs Signaling	1.12	0.0654	0.378	7	ADCY8,ADD1,ADD3,MAP2K2,PRKAG2,PRKAR1A,RYR2	3	MAP2K2, PRKAG2, PRKAR1A	0		0
nNOS Signaling in Neurons	1.11	0.0851	#NUM!	4	CAMK2A,CHP1,PPP3CA,PRKCB	0		1	PPP3CA	0
Virus Entry via Endocytic Pathways	1.11	0.0648	#NUM!	7	AP3B1,CXADR,DNM1,FLNB,ITGA4,PIK3C3,PRKCB	1	PIK3C3	0		0
Telomerase Signaling	1.11	0.0648	2.646	7	AKT2,HSP90AA1,HSP90AB1,MAP2K2,PDPK1,PIK3C3,RAF1	4	AKT2, MAP2K2, PDPK1, PIK3C3	0		0
DNA Double-Strand Break Repair by Homologous Recombination	1.09	0.143	#NUM!	2	ATRX,LIG1	0		0		0
Sonic Hedgehog Signaling	1.08	0.1	#NUM!	3	GSK3B,PRKAG2,PRKAR1A	3	GSK3B, PRKAG2, PRKAR1A	0		0
IL-8 Signaling	1.07	0.055	2.333	11	AKT2,ARAF,MAP2K2,MAPK10,MTOR,NCF2,NFKB1,PIK3C3,PRKCB,RAF1,VASP	6	AKT2, ARAF, MAP2K2, MAPK10, MTOR, PIK3C3	0		1	NFKB1
Type I Diabetes Mellitus Signaling	1.06	0.0631	1.89	7	CASP3,FADD,MAPK10,NFKB1,PIAS1,RIPK1,STAT1	2	MAPK10, RIPK1	0		3	NFKB1, PIAS1, STAT1
IL-12 Signaling and Production in Macrophages	1.06	0.0602	#NUM!	8	AKT2,MAP2K2,MAPK10,NCOA1,NFKB1,PIK3C3,PRKCB,STAT1	4	AKT2, MAP2K2, MAPK10, PIK3C3	0		3	NCOA1, NFKB1, STAT1
ErbB4 Signaling	1.06	0.0725	1.342	5	MAP2K2,PDPK1,PIK3C3,PRKCB,RAF1	3	MAP2K2, PDPK1, PIK3C3	0		0
PKCθ Signaling in T Lymphocytes	1.05	0.0577	2.828	9	CACNA1H,CAMK2A,CAMK2G,CHP1,MAP3K1,MAP3K4,NFKB1,PIK3C3,PPP3CA	2	MAP3K1, PIK3C3	1	PPP3CA	1	NFKB1
GPCR-Mediated Nutrient Sensing in Enteroendocrine Cells	1.04	0.0625	0.378	7	ADCY8,CACNA1H,ITPR1,PLCD3,PRKAG2,PRKAR1A,PRKCB	2	PRKAG2, PRKAR1A	0		0
NF-κB Signaling	1.04	0.0556	1.897	10	AKT2,ARAF,FADD,GSK3B,MAP3K1,NFKB1,PIK3C3,PRKCB,RAF1,RIPK1	6	AKT2, ARAF, GSK3B, MAP3K1, PIK3C3, RIPK1	0		1	NFKB1
SPINK1 General Cancer Pathway	1.04	0.0714	2.236	5	AKT2,MAP2K2,PIK3C3,RAF1,STAT3	3	AKT2, MAP2K2, PIK3C3	0		1	STAT3
4-1BB Signaling in T Lymphocytes	1.02	0.0938	#NUM!	3	MAP2K2,MAPK10,NFKB1	2	MAP2K2, MAPK10	0		1	NFKB1
Tetrahydrobiopterin Biosynthesis I	1	0.333	#NUM!	1	SPR	0		0		0
Biotin-carboxyl Carrier Protein Assembly	1	0.333	#NUM!	1	ACACA	0		0		0
Tetrahydrobiopterin Biosynthesis II	1	0.333	#NUM!	1	SPR	0		0		0
Factors Promoting Cardiogenesis in Vertebrates	1	0.0645	#NUM!	6	CDK2,GATA4,GSK3B,LRP1,PRKCB,TCF4	1	GSK3B	0		2	GATA4, TCF4
Granzyme B Signaling	0.987	0.125	#NUM!	2	CASP3,NUMA1	0		0		0
Vitamin-C Transport	0.987	0.125	#NUM!	2	SLC2A1,TXNRD3	0		0		0
GPCR-Mediated Integration of Enteroendocrine Signaling Exemplified by an L Cell	0.979	0.0685	1.342	5	ADCY8,ITPR1,PLCD3,PRKAG2,PRKAR1A	2	PRKAG2, PRKAR1A	0		0
Inhibition of Angiogenesis by TSP1	0.959	0.0882	#NUM!	3	AKT2,CASP3,MAPK10	2	AKT2, MAPK10	0		0
Hypoxia Signaling in the Cardiovascular System	0.959	0.0676	#NUM!	5	ARNT,HSP90AA1,HSP90AB1,UBE2E3,UBE2J1	0		0		1	ARNT
p38 MAPK Signaling	0.955	0.0593	2.236	7	ATF1,EEF2K,FADD,MKNK1,PLA2G4A,RPS6KA3,STAT1	3	EEF2K, MKNK1, RPS6KA3	0		2	ATF1, STAT1
Axonal Guidance Signaling	0.936	0.0452	#NUM!	22	ADAM22,AKT2,ARHGEF12,ARHGEF15,CFL2,CHP1,GSK3B,HERC2,ITGA4,MAP2K2,MKNK1,MME,PIK3C3,PLCD3,PPP3CA,PRKAG2,PRKAR1A,PRKCB,RAF1,RTN4,VASP,WIPF1	7	AKT2, GSK3B, MAP2K2, MKNK1, PIK3C3, PRKAG2, PRKAR1A	1	PPP3CA	0
Glioblastoma Multiforme Signaling	0.928	0.0542	2.333	9	AKT2,CDK2,GSK3B,ITPR1,MAP2K2,MTOR,PIK3C3,PLCD3,RAF1	5	AKT2, GSK3B, MAP2K2, MTOR, PIK3C3	0		0
Aryl Hydrocarbon Receptor Signaling	0.924	0.0559	0.707	8	ARNT,CDK2,HSP90AA1,HSP90AB1,NCOA2,NFIB,NFIC,NFKB1	0		0		4	ARNT, NFIB, NFIC, NFKB1
Role of NANOG in Mammalian Embryonic Stem Cell Pluripotency	0.924	0.0583	2.449	7	AKT2,GATA4,GSK3B,MAP2K2,PIK3C3,RAF1,STAT3	4	AKT2, GSK3B, MAP2K2, PIK3C3	0		2	GATA4, STAT3
Role of IL-17A in Arthritis	0.924	0.0727	#NUM!	4	MAP2K2,MAPK10,NFKB1,PIK3C3	3	MAP2K2, MAPK10, PIK3C3	0		1	NFKB1
FcγRIIB Signaling in B Lymphocytes	0.921	0.0658	1	5	CACNA1H,DOK1,MAPK10,PDPK1,PIK3C3	4	DOK1, MAPK10, PDPK1, PIK3C3	0		0
Angiopoietin Signaling	0.921	0.0658	#NUM!	5	AKT2,BAD,GRB14,NFKB1,PIK3C3	2	AKT2, PIK3C3	0		1	NFKB1
Cdc42 Signaling	0.917	0.0539	0.707	9	CFL2,EXOC4,GSK3B,IQGAP2,ITGA4,MAPK10,MYLK,RAF1,WIPF1	2	GSK3B, MAPK10	0		0
IL-15 Production	0.91	0.0579	#NUM!	7	AATK,ERBB3,FER,NFKB1,PEAK1,RET,STAT1	2	ERBB3, PEAK1	0		2	NFKB1, STAT1
Unfolded protein response	0.903	0.0714	#NUM!	4	AMFR,EIF2AK3,HSPA4,HSPH1	1	EIF2AK3	0		0
Neurotrophin/TRK Signaling	0.903	0.0649	2	5	FRS2,MAP2K2,PDPK1,PIK3C3,RAF1	3	MAP2K2, PDPK1, PIK3C3	0		0
FAT10 Signaling Pathway	0.903	0.111	#NUM!	2	HTT,SQSTM1	0		0		0
Corticotropin Releasing Hormone Signaling	0.9	0.0552	0.378	8	ADCY8,CACNA1H,ITPR1,MAP2K2,PRKAG2,PRKAR1A,PRKCB,RAF1	3	MAP2K2, PRKAG2, PRKAR1A	0		0
G Beta Gamma Signaling	0.896	0.0574	1.134	7	AKT2,CACNA1H,PDPK1,PRKAG2,PRKAR1A,PRKCB,RAF1	4	AKT2, PDPK1, PRKAG2, PRKAR1A	0		0
Uracil Degradation II (Reductive)	0.886	0.25	#NUM!	1	DPYD	0		0		0
Pentose Phosphate Pathway (Oxidative Branch)	0.886	0.25	#NUM!	1	PGD	0		0		0
Methylmalonyl Pathway	0.886	0.25	#NUM!	1	MMUT	0		0		0
Thymine Degradation	0.886	0.25	#NUM!	1	DPYD	0		0		0
Phenylalanine Degradation I (Aerobic)	0.886	0.25	#NUM!	1	QDPR	0		0		0
Molybdenum Cofactor Biosynthesis	0.886	0.25	#NUM!	1	MOCS2	0		0		0
Regulation of the Epithelial-Mesenchymal Transition Pathway	0.883	0.0515	#NUM!	10	AKT2,ARAF,FRS2,GSK3B,MAP2K2,NFKB1,PIK3C3,RAF1,STAT3,TCF4	5	AKT2, ARAF, GSK3B, MAP2K2, PIK3C3	0		3	NFKB1, STAT3, TCF4
GADD45 Signaling	0.863	0.105	#NUM!	2	CDK2,MAP3K4	0		0		0
DNA damage-induced 14-3-3σ Signaling	0.863	0.105	#NUM!	2	AKT2,CDK2	1	AKT2	0		0
Chemokine Signaling	0.854	0.0625	1.342	5	CAMK2A,CAMK2G,MAP2K2,PRKCB,RAF1	1	MAP2K2	0		0
IL-6 Signaling	0.845	0.0556	2.646	7	AKT2,MAP2K2,MAPK10,NFKB1,PIK3C3,RAF1,STAT3	4	AKT2, MAP2K2, MAPK10, PIK3C3	0		2	NFKB1, STAT3
Chronic Myeloid Leukemia Signaling	0.833	0.0577	#NUM!	6	AKT2,BAD,MAP2K2,NFKB1,PIK3C3,RAF1	3	AKT2, MAP2K2, PIK3C3	0		1	NFKB1
PPAR Signaling	0.833	0.0577	-1.633	6	HSP90AA1,HSP90AB1,MAP2K2,NCOA1,NFKB1,RAF1	1	MAP2K2	0		2	NCOA1, NFKB1
April Mediated Signaling	0.827	0.0769	#NUM!	3	MAP3K1,MAPK10,NFKB1	2	MAP3K1, MAPK10	0		1	NFKB1
tRNA Charging	0.827	0.0769	#NUM!	3	AARS,HARS,Qars	0		0		0
T Cell Exhaustion Signaling Pathway	0.818	0.0511	0.378	9	AKT2,BCL6,IFNAR2,IRF9,MAPK10,MTOR,PIK3C3,STAT1,STAT3	4	AKT2, MAPK10, MTOR, PIK3C3	0		4	BCL6, IRF9, STAT1, STAT3
PEDF Signaling	0.807	0.0602	2.236	5	AKT2,NFKB1,PIK3C3,RAF1,TCF4	2	AKT2, PIK3C3	0		2	NFKB1, TCF4
Creatine-phosphate Biosynthesis	0.796	0.2	#NUM!	1	CKM	1	CKM	0		0
2-oxobutanoate Degradation I	0.796	0.2	#NUM!	1	MMUT	0		0		0
Endoplasmic Reticulum Stress Pathway	0.793	0.0952	#NUM!	2	CASP3,EIF2AK3	1	EIF2AK3	0		0
Antioxidant Action of Vitamin C	0.79	0.0561	-1	6	MAPK10,NFKB1,PLA2G4A,PLCD3,SLC2A1,TXNRD3	1	MAPK10	0		1	NFKB1
IL-2 Signaling	0.788	0.0645	2	4	AKT2,MAP2K2,PIK3C3,RAF1	3	AKT2, MAP2K2, PIK3C3	0		0
Role of Pattern Recognition Receptors in Recognition of Bacteria and Viruses	0.785	0.0516	1.89	8	C5AR1,MAPK10,NFKB1,OAS1,PIK3C3,PRKCB,RIPK2,TICAM1	3	MAPK10, PIK3C3, RIPK2	0		1	NFKB1
Gα12/13 Signaling	0.785	0.0534	2.646	7	AKT2,MAP2K2,MAP3K1,MAPK10,NFKB1,PIK3C3,RAF1	5	AKT2, MAP2K2, MAP3K1, MAPK10, PIK3C3	0		1	NFKB1
B Cell Activating Factor Signaling	0.783	0.0732	#NUM!	3	MAP3K1,MAPK10,NFKB1	2	MAP3K1, MAPK10	0		1	NFKB1
Ephrin Receptor Signaling	0.777	0.05	2.333	9	AKT2,ARHGEF15,CFL2,DOK1,ITGA4,MAP2K2,RAF1,STAT3,WIPF1	3	AKT2, DOK1, MAP2K2	0		1	STAT3
IL-4 Signaling	0.762	0.0581	#NUM!	5	AKT2,INPP5B,MTOR,NR3C2,PIK3C3	3	AKT2, MTOR, PIK3C3	0		1	NR3C2
MIF Regulation of Innate Immunity	0.759	0.0714	#NUM!	3	MAPK10,NFKB1,PLA2G4A	1	MAPK10	0		1	NFKB1
Serotonin Receptor Signaling	0.74	0.0698	#NUM!	3	ADCY8,QDPR,SPR	0		0		0
PXR/RXR Activation	0.738	0.0615	#NUM!	4	AKT2,NCOA1,PRKAG2,PRKAR1A	3	AKT2, PRKAG2, PRKAR1A	0		1	NCOA1
Human Embryonic Stem Cell Pluripotency	0.728	0.0515	#NUM!	7	AKT2,GSK3A,GSK3B,PDPK1,PIK3C3,SPHK1,TCF4	5	AKT2, GSK3A, GSK3B, PDPK1, PIK3C3	0		1	TCF4
UDP-N-acetyl-D-glucosamine Biosynthesis II	0.724	0.167	#NUM!	1	GFPT2	0		0		0
Mitotic Roles of Polo-Like Kinase	0.721	0.0606	#NUM!	4	ANAPC2,CDC16,HSP90AA1,HSP90AB1	0		0		0
Role of RIG1-like Receptors in Antiviral Innate Immunity	0.719	0.0682	#NUM!	3	FADD,NFKB1,RIPK1	1	RIPK1	0		1	NFKB1
Synaptic Long Term Depression	0.712	0.0481	1.667	9	CACNA1H,ITPR1,MAP2K2,PLA2G4A,PLCD3,PRKCB,PRKG1,RAF1,RYR2	1	MAP2K2	0		0
Huntington's Disease Signaling	0.708	0.0462	1	11	AKT2,CASP3,DNM1,HSPA4,HTT,ITPR1,MTOR,PACSIN1,PDPK1,PIK3C3,PRKCB	5	AKT2, MTOR, PACSIN1, PDPK1, PIK3C3	0		0
Cell Cycle: G1/S Checkpoint Regulation	0.706	0.0597	#NUM!	4	CDK2,GNL3,GSK3B,SKP1	1	GSK3B	0		0
Tumoricidal Function of Hepatic Natural Killer Cells	0.703	0.0833	#NUM!	2	CASP3,FADD	0		0		0
TCA Cycle II (Eukaryotic)	0.703	0.0833	#NUM!	2	MDH1,SDHAF4	0		0		0
Osteoarthritis Pathway	0.703	0.0469	1.265	10	CASP3,FADD,ITGA4,LRP1,MTOR,NFKB1,PRKAA2,PRKAG2,SPHK1,TCF4	3	MTOR, PRKAA2, PRKAG2	0		2	NFKB1, TCF4
Th17 Activation Pathway	0.695	0.0549	0.447	5	HSP90AA1,HSP90AB1,MTOR,NFKB1,STAT3	1	MTOR	0		2	NFKB1, STAT3
Tec Kinase Signaling	0.684	0.0485	2.121	8	FADD,ITGA4,MAPK10,NFKB1,PIK3C3,PRKCB,STAT1,STAT3	2	MAPK10, PIK3C3	0		3	NFKB1, STAT1, STAT3
Neuroprotective Role of THOP1 in Alzheimer's Disease	0.682	0.0517	0.447	6	HPN,HTRA2,MME,PREP,PRKAG2,PRKAR1A	2	PRKAG2, PRKAR1A	0		0
PFKFB4 Signaling Pathway	0.68	0.0652	#NUM!	3	MAP2K2,PRKAG2,PRKAR1A	3	MAP2K2, PRKAG2, PRKAR1A	0		0
IL-17A Signaling in Gastric Cells	0.676	0.08	#NUM!	2	MAPK10,NFKB1	1	MAPK10	0		1	NFKB1
Thioredoxin Pathway	0.664	0.143	#NUM!	1	TXNRD3	0		0		0
Phosphatidylcholine Biosynthesis I	0.664	0.143	#NUM!	1	PHKA1	1	PHKA1	0		0
Purine Ribonucleosides Degradation to Ribose-1-phosphate	0.664	0.143	#NUM!	1	PGM2	0		0		0
GDP-glucose Biosynthesis	0.664	0.143	#NUM!	1	PGM2	0		0		0
Aspartate Degradation II	0.664	0.143	#NUM!	1	MDH1	0		0		0
Sphingosine-1-phosphate Signaling	0.66	0.0508	0	6	ADCY8,AKT2,CASP3,PIK3C3,PLCD3,SPHK1	2	AKT2, PIK3C3	0		0
Role of JAK1 and JAK3 in γc Cytokine Signaling	0.66	0.0571	#NUM!	4	IRS2,PIK3C3,STAT1,STAT3	1	PIK3C3	0		2	STAT1, STAT3
CXCR4 Signaling	0.658	0.0476	1.414	8	ADCY8,AKT2,ITPR1,MAP2K2,MAPK10,PIK3C3,PRKCB,RAF1	4	AKT2, MAP2K2, MAPK10, PIK3C3	0		0
Antiproliferative Role of TOB in T Cell Signaling	0.65	0.0769	#NUM!	2	CDK2,SKP1	0		0		0
Role of Osteoblasts, Osteoclasts and Chondrocytes in Rheumatoid Arthritis	0.64	0.0452	#NUM!	10	AKT2,BAD,CHP1,GSK3B,LRP1,MAPK10,NFKB1,PIK3C3,PPP3CA,TCF4	4	AKT2, GSK3B, MAPK10, PIK3C3	1	PPP3CA	2	NFKB1, TCF4
Natural Killer Cell Signaling	0.638	0.05	#NUM!	6	AKT2,INPP5B,MAP2K2,PIK3C3,PRKCB,RAF1	3	AKT2, MAP2K2, PIK3C3	0		0
Small Cell Lung Cancer Signaling	0.631	0.0556	2	4	AKT2,CDK2,NFKB1,PIK3C3	2	AKT2, PIK3C3	0		1	NFKB1
Role of Tissue Factor in Cancer	0.627	0.0496	#NUM!	6	AKT2,CASP3,CFL2,MTOR,PIK3C3,RPS6KA3	4	AKT2, MTOR, PIK3C3, RPS6KA3	0		0
ATM Signaling	0.62	0.0515	0.447	5	ATF1,CDK2,HERC2,KAT5,MAPK10	1	MAPK10	0		1	ATF1
Germ Cell-Sertoli Cell Junction Signaling	0.613	0.0462	#NUM!	8	CFL2,FER,MAP2K2,MAP3K1,MAP3K4,MAPK10,PDPK1,PIK3C3	5	MAP2K2, MAP3K1, MAPK10, PDPK1, PIK3C3	0		0
Glucose and Glucose-1-phosphate Degradation	0.613	0.125	#NUM!	1	PGM2	0		0		0
Inositol Pyrophosphates Biosynthesis	0.613	0.125	#NUM!	1	IP6K1	1	IP6K1	0		0
Wnt/β-catenin Signaling	0.613	0.0462	2.828	8	AKT2,APPL2,CD44,GSK3A,GSK3B,LRP1,MARK2,TCF4	4	AKT2, GSK3A, GSK3B, MARK2	0		1	TCF4
Thyroid Cancer Signaling	0.595	0.0588	#NUM!	3	MAP2K2,RET,TCF4	1	MAP2K2	0		1	TCF4
Estrogen-Dependent Breast Cancer Signaling	0.592	0.0533	#NUM!	4	AKT2,HSD17B8,NFKB1,PIK3C3	2	AKT2, PIK3C3	0		1	NFKB1
Toll-like Receptor Signaling	0.578	0.0526	#NUM!	4	MAP3K1,NFKB1,TICAM1,TOLLIP	1	MAP3K1	0		1	NFKB1
Ketolysis	0.569	0.111	#NUM!	1	BDH1	0		0		0
Systemic Lupus Erythematosus Signaling	0.567	0.0433	#NUM!	10	AKT2,FCGR1A,LSM12,MTOR,PIK3C3,PRPF38A,PRPF40A,PTPRC,SNRNP200,SNRNP70	3	AKT2, MTOR, PIK3C3	1	PTPRC	0
Epithelial Adherens Junction Signaling	0.565	0.0458	#NUM!	7	AKT2,FER,MYH4,MYH8,MYH9,NECTIN1,TCF4	1	AKT2	0		1	TCF4
TNFR2 Signaling	0.561	0.0667	#NUM!	2	MAP3K1,NFKB1	1	MAP3K1	0		1	NFKB1
Role of p14/p19ARF in Tumor Suppression	0.561	0.0667	#NUM!	2	NPM1,PIK3C3	1	PIK3C3	0		0
Agrin Interactions at Neuromuscular Junction	0.554	0.0513	2	4	CTTN,ERBB3,ITGA4,MAPK10	2	ERBB3, MAPK10	0		0
Role of Wnt/GSK-3β Signaling in the Pathogenesis of Influenza	0.554	0.0513	#NUM!	4	GSK3B,NCOA1,NCOA2,TCF4	1	GSK3B	0		2	NCOA1, TCF4
NER Pathway	0.554	0.0485	-1	5	COPS3,GPS1,LIG1,TOP2B,UVSSA	0		0		0
Role of BRCA1 in DNA Damage Response	0.532	0.05	#NUM!	4	ATF1,MSH6,SMARCA2,STAT1	0		0		2	ATF1, STAT1
Embryonic Stem Cell Differentiation into Cardiac Lineages	0.53	0.1	#NUM!	1	GATA4	0		0		1	GATA4
Ketogenesis	0.53	0.1	#NUM!	1	BDH1	0		0		0
Pentose Phosphate Pathway	0.53	0.1	#NUM!	1	PGD	0		0		0
Hepatic Cholestasis	0.526	0.0435	#NUM!	8	ADCY8,MAP3K4,MAPK10,NFKB1,PRKAG2,PRKAR1A,PRKCB,SLCO3A1	3	MAPK10, PRKAG2, PRKAR1A	0		1	NFKB1
Cyclins and Cell Cycle Regulation	0.52	0.0494	#NUM!	4	CDK2,GSK3B,RAF1,SKP1	1	GSK3B	0		0
Sirtuin Signaling Pathway	0.52	0.0411	-0.577	12	ARNTL,ATG16L2,ATG2B,ATG9A,GSK3B,MAPK4,MTOR,NDUFAF1,NFKB1,PRKAA2,SLC2A1,STAT3	4	GSK3B, MAPK4, MTOR, PRKAA2	0		3	ARNTL, NFKB1, STAT3
PD-1, PD-L1 cancer immunotherapy pathway	0.514	0.0467	-1	5	AKT2,CDK2,GSK3B,LATS1,PIK3C3	4	AKT2, GSK3B, LATS1, PIK3C3	0		0
Hepatic Fibrosis / Hepatic Stellate Cell Activation	0.511	0.043	#NUM!	8	COL16A1,EDNRA,IFNAR2,MYH4,MYH8,MYH9,NFKB1,STAT1	0		0		2	NFKB1, STAT1
Glutamate Receptor Signaling	0.507	0.0526	#NUM!	3	GLUL,HOMER3,SLC38A1	0		0		0
Circadian Rhythm Signaling	0.504	0.0606	#NUM!	2	ARNTL,CRY2	0		0		1	ARNTL
γ-glutamyl Cycle	0.496	0.0909	#NUM!	1	GGCT	0		0		0
Cytotoxic T Lymphocyte-mediated Apoptosis of Target Cells	0.487	0.0588	#NUM!	2	CASP3,FADD	0		0		0
MIF-mediated Glucocorticoid Regulation	0.487	0.0588	#NUM!	2	NFKB1,PLA2G4A	0		0		1	NFKB1
Nur77 Signaling in T Lymphocytes	0.481	0.0508	#NUM!	3	CASP3,CHP1,PPP3CA	0		1	PPP3CA	0
Estrogen Receptor Signaling	0.481	0.0438	#NUM!	6	MAP2K2,MED12,NCOA1,NCOA2,RAF1,TAF10	1	MAP2K2	0		1	NCOA1
Iron homeostasis signaling pathway	0.481	0.0438	#NUM!	6	ARNT,LRP1,SKP1,SLC11A1,STAT3,STEAP3	0		0		2	ARNT, STAT3
Semaphorin Signaling in Neurons	0.47	0.05	#NUM!	3	ARHGAP1,ARHGEF12,CFL2	0		0		0
Retinoic acid Mediated Apoptosis Signaling	0.47	0.05	#NUM!	3	CASP3,FADD,PARP12	0		0		1	PARP12
IL-17A Signaling in Fibroblasts	0.47	0.0571	#NUM!	2	GSK3B,NFKB1	1	GSK3B	0		1	NFKB1
Cleavage and Polyadenylation of Pre-mRNA	0.466	0.0833	#NUM!	1	PAPOLA	0		0		0
Glycogen Degradation II	0.466	0.0833	#NUM!	1	PGM2	0		0		0
Clathrin-mediated Endocytosis Signaling	0.457	0.0412	#NUM!	8	AP3B1,CHP1,CTTN,DNM1,LDLRAP1,PIK3C3,PPP3CA,USP9X	1	PIK3C3	1	PPP3CA	0
B Cell Development	0.455	0.0556	#NUM!	2	PTPRC,SPN	0		1	PTPRC	0
Superpathway of Methionine Degradation	0.439	0.0541	#NUM!	2	MGMT,MMUT	0		0		0
Acyl-CoA Hydrolysis	0.438	0.0769	#NUM!	1	GNPAT	0		0		0
Pregnenolone Biosynthesis	0.438	0.0769	#NUM!	1	MICAL3	0		0		0
Cholecystokinin/Gastrin-mediated Signaling	0.412	0.042	1.342	5	ITPR1,MAP2K2,MAPK10,PRKCB,RAF1	2	MAP2K2, MAPK10	0		0
Glutaryl-CoA Degradation	0.412	0.0714	#NUM!	1	HSD17B8	0		0		0
Glycogen Degradation III	0.412	0.0714	#NUM!	1	PGM2	0		0		0
Phenylalanine Degradation IV (Mammalian, via Side Chain)	0.412	0.0714	#NUM!	1	ACSF3	0		0		0
Regulation of Actin-based Motility by Rho	0.394	0.0426	1	4	ARHGDIA,ITGA4,MYLK,WIPF1	0		0		0
Fcγ Receptor-mediated Phagocytosis in Macrophages and Monocytes	0.394	0.0426	1	4	AKT2,FCGR1A,PRKCB,VASP	1	AKT2	0		0
Choline Biosynthesis III	0.389	0.0667	#NUM!	1	PHKA1	1	PHKA1	0		0
Histidine Degradation VI	0.389	0.0667	#NUM!	1	MICAL3	0		0		0
GABA Receptor Signaling	0.386	0.0421	#NUM!	4	ADCY8,CACNA1H,DNM1,KCNH2	0		0		0
nNOS Signaling in Skeletal Muscle Cells	0.384	0.0488	#NUM!	2	CACNA1H,RYR2	0		0		0
Mismatch Repair in Eukaryotes	0.369	0.0625	#NUM!	1	MSH6	0		0		0
Parkinson's Signaling	0.369	0.0625	#NUM!	1	CASP3	0		0		0
Amyotrophic Lateral Sclerosis Signaling	0.362	0.0408	#NUM!	4	CASP3,GLUL,PIK3C3,PPP3CA	1	PIK3C3	1	PPP3CA	0
Dendritic Cell Maturation	0.353	0.038	1.89	7	AKT2,FCGR1A,MAPK10,NFKB1,PIK3C3,PLCD3,STAT1	3	AKT2, MAPK10, PIK3C3	0		2	NFKB1, STAT1
RAN Signaling	0.349	0.0588	#NUM!	1	IPO5	0		0		0
Ubiquinol-10 Biosynthesis (Eukaryotic)	0.349	0.0588	#NUM!	1	MICAL3	0		0		0
D-myo-inositol (1,4,5)-trisphosphate Degradation	0.349	0.0588	#NUM!	1	INPP5B	0		0		0
Actin Nucleation by ARP-WASP Complex	0.346	0.0417	#NUM!	3	ITGA4,VASP,WIPF1	0		0		0
T Helper Cell Differentiation	0.337	0.0411	#NUM!	3	BCL6,STAT1,STAT3	0		0		3	BCL6, STAT1, STAT3
iNOS Signaling	0.337	0.0444	#NUM!	2	NFKB1,STAT1	0		0		2	NFKB1, STAT1
1D-myo-inositol Hexakisphosphate Biosynthesis II (Mammalian)	0.331	0.0556	#NUM!	1	INPP5B	0		0		0
D-myo-inositol (1,3,4)-trisphosphate Biosynthesis	0.331	0.0556	#NUM!	1	INPP5B	0		0		0
TREM1 Signaling	0.321	0.04	#NUM!	3	AKT2,NFKB1,STAT3	1	AKT2	0		2	NFKB1, STAT3
Ephrin A Signaling	0.306	0.0417	#NUM!	2	CFL2,PIK3C3	1	PIK3C3	0		0
STAT3 Pathway	0.305	0.037	2.236	5	MAP2K2,MAP3K20,MAPK10,RAF1,STAT3	2	MAP2K2, MAPK10	0		1	STAT3
VDR/RXR Activation	0.298	0.0385	#NUM!	3	NCOA1,NCOA2,PRKCB	0		0		1	NCOA1
Cardiomyocyte Differentiation via BMP Receptors	0.298	0.05	#NUM!	1	GATA4	0		0		1	GATA4
CDP-diacylglycerol Biosynthesis I	0.298	0.05	#NUM!	1	LCLAT1	0		0		0
Inflammasome pathway	0.298	0.05	#NUM!	1	NFKB1	0		0		1	NFKB1
Cell Cycle: G2/M DNA Damage Checkpoint Regulation	0.297	0.0408	#NUM!	2	SKP1,TOP2B	0		0		0
Paxillin Signaling	0.281	0.0364	2	4	GIT2,ITGA4,MAPK10,PIK3C3	2	MAPK10, PIK3C3	0		0
Hereditary Breast Cancer Signaling	0.278	0.0357	#NUM!	5	AKT2,MSH6,NPM1,PIK3C3,SMARCA2	2	AKT2, PIK3C3	0		0
Mitochondrial Dysfunction	0.272	0.0351	#NUM!	6	CASP3,HTRA2,MAPK10,NDUFAF1,UQCRC1,VPS9D1	1	MAPK10	0		0
Polyamine Regulation in Colon Cancer	0.271	0.0455	#NUM!	1	TCF4	0		0		1	TCF4
Phosphatidylglycerol Biosynthesis II (Non-plastidic)	0.271	0.0455	#NUM!	1	LCLAT1	0		0		0
Tryptophan Degradation III (Eukaryotic)	0.271	0.0455	#NUM!	1	HSD17B8	0		0		0
Methionine Degradation I (to Homocysteine)	0.271	0.0455	#NUM!	1	MGMT	0		0		0
Triacylglycerol Degradation	0.27	0.0385	#NUM!	2	AARS,ABHD6	0		0		0
Phototransduction Pathway	0.262	0.0377	#NUM!	2	PRKAG2,PRKAR1A	2	PRKAG2, PRKAR1A	0		0
Superpathway of D-myo-inositol (1,4,5)-trisphosphate Metabolism	0.258	0.0435	#NUM!	1	INPP5B	0		0		0
Cysteine Biosynthesis III (mammalia)	0.246	0.0417	#NUM!	1	MGMT	0		0		0
D-myo-inositol (1,4,5)-Trisphosphate Biosynthesis	0.235	0.04	#NUM!	1	PLCD3	0		0		0
Estrogen-mediated S-phase Entry	0.224	0.0385	#NUM!	1	CDK2	0		0		0
Glycolysis I	0.224	0.0385	#NUM!	1	PFKL	1	PFKL	0		0
Gluconeogenesis I	0.224	0.0385	#NUM!	1	MDH1	0		0		0
IL-10 Signaling	0	0.029	#NUM!	2	NFKB1,STAT3	0		0		2	NFKB1, STAT3
LPS/IL-1 Mediated Inhibition of RXR Function	0	0.0179	#NUM!	4	FABP3,MAP3K1,MGMT,NCOA1	1	MAP3K1	0		1	NCOA1
LXR/RXR Activation	0	0.0248	#NUM!	3	ACACA,MSR1,NFKB1	0		0		1	NFKB1
FXR/RXR Activation	0	0.0159	#NUM!	2	AKT2,MAPK10	2	AKT2, MAPK10	0		0
Caveolar-mediated Endocytosis Signaling	0	0.0274	#NUM!	2	FLNB,ITGA4	0		0		0
CCR5 Signaling in Macrophages	0	0.0319	#NUM!	3	CACNA1H,MAPK10,PRKCB	1	MAPK10	0		0
CTLA4 Signaling in Cytotoxic T Lymphocytes	0	0.0222	#NUM!	2	AKT2,PIK3C3	2	AKT2, PIK3C3	0		0
Mechanisms of Viral Exit from Host Cells	0	0.0244	#NUM!	1	PRKCB	0		0		0
Cell Cycle Regulation by BTG Family Proteins	0	0.027	#NUM!	1	CDK2	0		0		0
HMGB1 Signaling	0	0.0301	2.236	5	AKT2,MAP2K2,MAPK10,NFKB1,PIK3C3	4	AKT2, MAP2K2, MAPK10, PIK3C3	0		1	NFKB1
Role of CHK Proteins in Cell Cycle Checkpoint Control	0	0.0175	#NUM!	1	CDK2	0		0		0
DNA Methylation and Transcriptional Repression Signaling	0	0.0294	#NUM!	1	CHD4	0		0		0
Antiproliferative Role of Somatostatin Receptor 2	0	0.0256	#NUM!	2	MAP2K2,PIK3C3	2	MAP2K2, PIK3C3	0		0
Role of Oct4 in Mammalian Embryonic Stem Cell Pluripotency	0	0.0217	#NUM!	1	TASOR	0		0		0
Basal Cell Carcinoma Signaling	0	0.0274	#NUM!	2	GSK3B,TCF4	1	GSK3B	0		1	TCF4
Primary Immunodeficiency Signaling	0	0.02	#NUM!	1	PTPRC	0		1	PTPRC	0
Bladder Cancer Signaling	0	0.0206	#NUM!	2	MAP2K2,RAF1	1	MAP2K2	0		0
ERK5 Signaling	0	0.0278	#NUM!	2	BAD,RPS6KA3	1	RPS6KA3	0		0
Crosstalk between Dendritic Cells and Natural Killer Cells	0	0.0337	#NUM!	3	CAMK2A,CAMK2G,NFKB1	0		0		1	NFKB1
Altered T Cell and B Cell Signaling in Rheumatoid Arthritis	0	0.0111	#NUM!	1	NFKB1	0		0		1	NFKB1
Atherosclerosis Signaling	0	0.0323	#NUM!	4	ITGA4,MSR1,NFKB1,PLA2G4A	0		0		1	NFKB1
Glioma Invasiveness Signaling	0	0.0267	#NUM!	2	CD44,PIK3C3	1	PIK3C3	0		0
MSP-RON Signaling Pathway	0	0.0169	#NUM!	1	PIK3C3	1	PIK3C3	0		0
OX40 Signaling Pathway	0	0.0222	#NUM!	2	MAPK10,NFKB1	1	MAPK10	0		1	NFKB1
Assembly of RNA Polymerase II Complex	0	0.02	#NUM!	1	TAF10	0		0		0
Ephrin B Signaling	0	0.0139	#NUM!	1	CFL2	0		0		0
Heparan Sulfate Biosynthesis	0	0.012	#NUM!	1	AARS	0		0		0
Heparan Sulfate Biosynthesis (Late Stages)	0	0.0132	#NUM!	1	AARS	0		0		0
Pyrimidine Ribonucleotides De Novo Biosynthesis	0	0.0227	#NUM!	1	DHX9	0		0		0
Phospholipases	0	0.0328	#NUM!	2	PLA2G4A,PLCD3	0		0		0
Estrogen Biosynthesis	0	0.0244	#NUM!	1	HSD17B8	0		0		0
Serotonin Degradation	0	0.0149	#NUM!	1	ADHFE1	0		0		0
Triacylglycerol Biosynthesis	0	0.0244	#NUM!	1	LCLAT1	0		0		0
Pyrimidine Ribonucleotides Interconversion	0	0.0238	#NUM!	1	DHX9	0		0		0
Stearate Biosynthesis I (Animals)	0	0.0222	#NUM!	1	GNPAT	0		0		0
Noradrenaline and Adrenaline Degradation	0	0.0286	#NUM!	1	ADHFE1	0		0		0
Ethanol Degradation II	0	0.0312	#NUM!	1	ADHFE1	0		0		0
Fatty Acid β-oxidation I	0	0.0312	#NUM!	1	HSD17B8	0		0		0
Inhibition of Matrix Metalloproteases	0	0.0256	#NUM!	1	LRP1	0		0		0
Regulation of Cellular Mechanics by Calpain Protease	0	0.0303	#NUM!	2	CDK2,ITGA4	0		0		0
Remodeling of Epithelial Adherens Junctions	0	0.0145	#NUM!	1	DNM1	0		0		0
Agranulocyte Adhesion and Diapedesis	0	0.0312	#NUM!	6	C5AR1,CX3CL1,ITGA4,MYH4,MYH8,MYH9	0		0		0
Granulocyte Adhesion and Diapedesis	0	0.0168	#NUM!	3	C5AR1,CX3CL1,ITGA4	0		0		0
Oxidative Phosphorylation	0	0.0183	#NUM!	2	UQCRC1,VPS9D1	0		0		0
Adipogenesis pathway	0	0.00746	#NUM!	1	ARNTL	0		0		1	ARNTL
PCP pathway	0	0.0164	#NUM!	1	MAPK10	1	MAPK10	0		0
TGF-β Signaling	0	0.0208	#NUM!	2	MAP2K2,RAF1	1	MAP2K2	0		0
Phagosome Maturation	0	0.02	#NUM!	3	DYNC1H1,NCF2,PIK3C3	1	PIK3C3	0		0
Macropinocytosis Signaling	0	0.026	#NUM!	2	PIK3C3,PRKCB	1	PIK3C3	0		0
Th1 and Th2 Activation Pathway	0	0.0289	#NUM!	5	CHD4,NFKB1,PIK3C3,STAT1,STAT3	1	PIK3C3	0		3	NFKB1, STAT1, STAT3
Th1 Pathway	0	0.0325	2	4	NFKB1,PIK3C3,STAT1,STAT3	1	PIK3C3	0		3	NFKB1, STAT1, STAT3
Th2 Pathway	0	0.0217	#NUM!	3	CHD4,NFKB1,PIK3C3	1	PIK3C3	0		1	NFKB1
Systemic Lupus Erythematosus In T Cell Signaling Pathway	0	0.0328	2.111	11	AKT2,BCL6,CASP3,CD44,CHP1,ITPR1,MAP2K2,MTOR,PIK3C3,PPP3CA,STAT3	4	AKT2, MAP2K2, MTOR, PIK3C3	1	PPP3CA	2	BCL6, STAT3
Complement System	0	0.027	#NUM!	1	C5AR1	0		0		0
Eicosanoid Signaling	0	0.0312	#NUM!	2	CYSLTR1,PLA2G4A	0		0		0

### Sheet: Sheet2
Cardiac hypertrophy signaling (enhanced)
Symbol	Entrez Gene Name	UniProt	Phospho Log Ratio	Phospho p-value	Expected
ADCY8	adenylate cyclase 8	P97490	3.841	4.5e-08	Up
AKAP13	A-kinase anchoring protein 13	E9Q394	0.521	0.00118	Up
AKT2	AKT serinethreonine kinase 2	Q60823	0.841	0.00781	Up
ATP2A2	ATPase sarcoplasmicendoplasmic reticulum Ca2+ transporting 2	O55143-1	0.745	2.99e-06	Up
ATP2A3	ATPase sarcoplasmicendoplasmic reticulum Ca2+ transporting 3	Q64518	0.52	1.52e-05	Up
CAMK2A	calciumcalmodulin dependent protein kinase II alpha	P11798-1	0.773	2.43e-05	Up
CAMK2G	calciumcalmodulin dependent protein kinase II gamma	Q923T9-3	0.418	0.0392	Up
CHP1	calcineurin like EF-hand protein 1	P61022	0.452	0.000136	Up
EDNRA	endothelin receptor type A	Q61614	0.633	0.0165	Up
EIF2B4	eukaryotic translation initiation factor 2B subunit delta	Q61749-2	-0.445	0.0134	Up
GATA4	GATA binding protein 4	Q08369	0.425	0.0216	Up
GSK3A	glycogen synthase kinase 3 alpha	Q2NL51	0.549	0.00321	Down
GSK3B	glycogen synthase kinase 3 beta	Q9WV60	0.556	0.00274	Down
ITGA4	integrin subunit alpha 4	Q00651	1.288	4.87e-06	Up
ITPR1	inositol 1,4,5-trisphosphate receptor type 1	P11881-1	0.438	0.0113	Up
MAP2K2	mitogen-activated protein kinase kinase 2	Q63932	0.856	0.00755	Up
MAP3K1	mitogen-activated protein kinase kinase kinase 1	P53349	0.572	0.00449	Up
MAP3K4	mitogen-activated protein kinase kinase kinase 4	O08648-1	0.467	0.0327	Up
MAP3K20	mitogen-activated protein kinase kinase kinase 20	Q9ESL4-2	0.706	0.0104	Up
MAPK10	mitogen-activated protein kinase 10	Q61831	0.432	0.00512	Up
MKNK1	MAP kinase interacting serinethreonine kinase 1	O08605	0.461	0.00427	Up
MTOR	mechanistic target of rapamycin kinase	Q9JLN9	0.641	0.000144	Up
NFKB1	nuclear factor kappa B subunit 1	P25799	0.608	0.0181	Up
PDE3A	phosphodiesterase 3A	Q9Z0X4	0.69	0.00766	Up
PDE3B	phosphodiesterase 3B	Q61409	0.466	0.00365	Up
PDE4A	phosphodiesterase 4A	O89084-3	0.425	0.0143	Up
PDE8A	phosphodiesterase 8A	O88502	0.464	5.84e-05	Up
PIK3C3	phosphatidylinositol 3-kinase catalytic subunit type 3	Q6PF93	0.479	0.0125	Up
PKN1	protein kinase N1	P70268-2	0.6	0.00748	Up
PLCD3	phospholipase C delta 3	Q8K2J0	-0.49	0.00217	Up
PPP3CA	protein phosphatase 3 catalytic subunit alpha	P63328	0.448	0.00648	Up
PRKAG2	protein kinase AMP-activated non-catalytic subunit gamma 2	Q91WG5	0.511	0.00402	Up
PRKAR1A	protein kinase cAMP-dependent type I regulatory subunit alpha	Q9DBC7	-0.534	0.0033	Up
PRKCB	protein kinase C beta	P68404-2	-0.446	0.00101	Up
PRKG1	protein kinase cGMP-dependent 1	P0C605-2	0.435	0.0231	Up
RAF1	Raf-1 proto-oncogene, serinethreonine kinase	Q99N57-2	0.492	0.0227	Up
RYR2	ryanodine receptor 2	E9Q401	0.479	0.000474	Up
STAT3	signal transducer and activator of transcription 3	P42227	0.589	0.00291	Up

### Sheet: Sheet3
Upstream kinases
		Prediction			RNA		Protein			Phospho
Upstream Regulator	Molecule Type	Activation z-score	Predicted Activation State	p-value of overlap	RNA Log Ratio	RNA q-value	Protein Deta%	Protein Log Ratio	Protein p-value	Phospho Log Ratio	Phospho p-value	Target Molecules in Dataset
CSNK2A1	kinase	5.657	Activated	4.52e-05			2.696	0.038	0.0293			ALKBH5,ARL6IP4,ARMCX3,CDK11A,CHD4,CLASP2,CPSF7,DDX21,EIF5B,GPN1,HDLBP,HSP90AA1,HSP90AB1,LARP1,MAF1,MCM2,MCM3,MSH6,MTDH,NPM1,PML,PRPF38A,PRPF40A,RPLP0,RPS3,SAP30BP,SERBP1,SND1,SNRNP70,SUPT5H,THOC5,USP24
CDK5	kinase	3.65	Activated	0.00169			17.853	0.237	0.00557			AATK,AR,DBN1,DNM1,ERBB3,GSK3B,HTT,LMNA,MAP2K2,MAP3K1,MAPK10,MTOR,NR3C2,PIK3C3,STAT3,STK3
GSK3B	kinase	3.221	Activated	0.0408			8.432	0.117	0.0283	0.556	0.00274	AR,ARHGAP35,CTTN,GATA4,GSK3A,HSP90AA1,IRS2,KAT5,MAP3K4,MARK2,MITF,NCOA1,NFKB1,RAP1GAP,STAT1
PRKCZ	kinase	3.098	Activated	0.0231								ACACA,ARHGDIA,FADD,GRB14,GSK3A,GSK3B,LCP1,RAF1,SQSTM1,TOP2B
PTK2B	kinase	2.931	Activated	0.00124	0.8	0.000553	1.593	0.023	0.567	0.399	0.00566	ARHGAP5,ASAP1,CTTN,DOK1,GSK3B,ITPR1,PDPK1,PLA2G4A,STAT1,STAT3
PAK1	kinase	2.907	Activated	0.00635						0.296	0.0391	ARHGEF2,BAD,BCL6,CTTN,MAP3K1,MYLK,NCF2,RAF1,VIM
PASK	kinase	2.789	Activated	0.00148								GSK3B,ITPR1,KCNH2,LMNA,PHKB,PIAS1,PKIA,VIM
PDPK1	kinase	2.165	Activated	0.00149			11.117	0.152	0.0025	0.651	0.0245	AKT2,BAD,EEF2K,GSK3B,MTOR,PDPK1,PKN1,PRKCB,RPS6KA3,ULK1
PAK2	kinase	1.982		0.028			9.937	0.137	0.0156	0.3	0.077	ARHGEF2,BAD,CTTN,MYLK,RAF1
PRKAA1	kinase	1.954		0.372			11.85	0.162	0.0619	0.141	0.225	ACACA,PRKAA2,STAT3,ULK1
PRKAA2	kinase	1.953		0.247			-0.698	-0.01	0.414	0.421	0.023	ACACA,CLUH,PRKAA2,SQSTM1,ULK1,USO1
PRKCQ	kinase	1.71		0.028	-0.533	0.0149				-0.054	0.716	BAD,NDRG2,SPN,STK39,WIPF1
MTOR	kinase	1.33		0.00723			1.958	0.028	0.265	0.641	0.000144	GSK3A,GSK3B,IRS2,MTOR,PDPK1,RB1CC1,STAT1,STAT3,ULK1,UVRAG
PIK3R1	kinase	0.555		0.0389			8.8	0.122	0.0168			BAD,EIF2AK3,IRS2,MKNK1,STAT3
CDKN1B	kinase	-0.391		0.0125			12.129	0.165	0.27	0.021	0.709	CDK2,EIF2AK3,LMNA,NPM1,STAT1
EIF2AK3	kinase			0.0269						0.448	0.015	PPP3CA,STAT1,UBE2J1
PDGFRB	kinase			0.0453			9.849	0.136	0.0254			GSK3A,GSK3B,LRP1,STAT1,STAT3
CAMK2B	kinase			0.0169			3.219	0.046	0.889	0.239	0.066	GSK3A,GSK3B
CDC7	kinase			0.0363								MCM2,MCM3,MCM6
PKN2	kinase			0.0471			11.298	0.154	0.0134	0.362	0.019	BAD,CTTN,PDPK1
MAP2K7	kinase			0.0471								BAD,FADD,MAPK10
FER	kinase			0.0363			11.682	0.159	0.00422	0.679	0.0136	CTTN,FER,STAT3
HK1	kinase			0.032	0.305	0.000553	19.721	0.26	0.000487	0.119	0.131	GSK3A,GSK3B
EPHA2	kinase			0.0301			21.38	0.28	0.0666	0.196	0.156	BAD,CTTN,MTOR,MYH9
GSK3A	kinase			0.0363			5.598	0.079	0.186	0.549	0.00321	GSK3A,MITF,STAT3
RET	kinase			0.00276						0.41	0.0173	DOK1,FRS2,NFKB1,PDPK1,PLA2G4A,RET,STAT3

### Sheet: Sheet4
Integration of three upstream kinases
Symbol	Synonym(s)	Entrez Gene Name	GenPept/UniProt/Swiss-Prot Accession	Phospho Log Ratio	Phospho p-value	Location	Family	Drugs	Entrez Gene ID for Human	Entrez Gene ID for Mouse	Entrez Gene ID for Rat
AKT2	2410016A19Rik, AKT serine/threonine kinase 2, AW554154, HIHGHH, PKB, Pkb β, PKBB, PKBbeta, Protein kinase Akt-2, Rac-β, thymoma viral proto-oncogene 2	AKT serine/threonine kinase 2	Q60823	0.840825	0.00781297	Cytoplasm	kinase	triciribine, GSK690693, triciribine phosphate, BAY1125976, enzastaurin	208	11652	25233
ARHGAP5	AU014947, GFI2, LRRGT00098, p190, p190b, p190BRhoGAP, p190Rhogap, Rho GTPase Activating Protein 5	Rho GTPase activating protein 5	P97393	0.504927	0.00284478	Cytoplasm	enzyme		394	11855	299012
ARHGEF2	AA408978, GEF, GEF-H1, LBCL1, Lfc, LFP40, LOC100503065, mKIAA0651, NEDMHM, New-rhobin, P40, Rho/Rac guanine nucleotide exchange factor 2, rho/rac guanine nucleotide exchange factor (GEF) 2	Rho/Rac guanine nucleotide exchange factor 2	Q60875	0.478159	0.00621365	Cytoplasm	other		9181	16800	310635
ASAP1	AMAP1, ArfGAP with SH3 domain, ankyrin repeat and PH domain 1, AV239055, CENTB4, DDEF1, DEF-1, LOC100039024, mKIAA1249, ZG14P	ArfGAP with SH3 domain, ankyrin repeat and PH domain 1	Q9QWY8	0.459403	0.00166538	Plasma Membrane	other		50807	13196	314961
BAD	AI325008, Bad v1, Bad v2, BBC2, BCL2-associated agonist of cell death	BCL2 associated agonist of cell death	Q61337	0.476462	7.81326e-06	Cytoplasm	other		572	12015	64639
BCL6	B cell leukaemia/lymphoma 6, B cell leukemia/lymphoma 6, Bcl5, BCL6 transcription repressor, BCL6, transcription repressor, BCL6A, ZBTB27, zinc finger protein 51	BCL6 transcription repressor	P41183	0.439747	0.00231326	Nucleus	transcription regulator		604	12053	303836
CTTN	1110020L01Rik, amplaxin, Cortactin	cortactin	Q60598	0.561812	0.000142326	Plasma Membrane	other		2017	13043	60465
DOK1	AW557123, docking protein 1, p62 dok, pp62	docking protein 1	P97465	0.460829	0.00782656	Plasma Membrane	kinase		1796	13448	312477
EEF2K	AC241556.4, C86191, CaMKIII, eEF-2 kinase, eukaryotic elongation factor-2 kinase, HSU93850, LOC100504422, LOC101060570	eukaryotic elongation factor 2 kinase	O08796	-0.425908	0.00474405	Cytoplasm	kinase		29904	13631	25435
GSK3B	7330414F15Rik, 8430431H08Rik, C86142, glycogen synthase kinase 3 beta, glycogen synthase kinase 3 β, GSK-3, GSK-3β, GSK3 beta, GSKbeta, GSKβ, Tpk1	glycogen synthase kinase 3 beta	Q9WV60	0.556065	0.00274091	Nucleus	kinase	enzastaurin, glycogen synthase kinase-3beta inhibitor	2932	56637	84027
ITPR1	ACV, CLA4, D6Pas2, Gm10429, inositol 1,4,5-trisphosphate receptor 1, inositol 1,4,5-trisphosphate receptor type 1, inositol 1,4,5-trisphosphate receptor, type 1, INSP3R1, InsP3R, Ip3 receptor, Ip3 Receptor Type 1, IP3R1, IP3R, P400, Pcd6, PPP1R94, SCA15, SCA16, SCA29, Type I IP3 receptor, wblo	inositol 1,4,5-trisphosphate receptor type 1	P11881-1	0.438068	0.0112636	Cytoplasm	ion channel		3708	16438	25262
MAP3K1	LOC100912399, MAPK, MEK KINASE, MEK KINASE 1, MEKK1, mitogen-activated protein kinase kinase kinase 1, mitogen-activated protein kinase kinase kinase 1-like, Raf, SRXY6	mitogen-activated protein kinase kinase kinase 1	P53349	0.571999	0.0044933	Cytoplasm	kinase	E 6201	4214	26401	116667|100912399
MTOR	2610315D21Rik, AI327068, Flat, FRAP1, FRAP2, FRB, mechanistic target of rapamycin kinase, RAFT1, RAPT1, RRAFT1, SKS	mechanistic target of rapamycin kinase	Q9JLN9	0.640641	0.000143749	Nucleus	kinase	ridaforolimus, OSI-027, methotrexate/sirolimus/tacrolimus, dactolisib, AZD8055, vistusertib, PF-4691502, apitolisib, PKI-179, everolimus/exemestane, lenalidomide/temsirolimus, CC-223, gedatolisib, imatinib/sirolimus, DS-7423, P7170, cyclosporine A/sirolimus/tacrolimus, samotolisib, mTOR inhibitor, PWT33597, bimiralisib, ME-344, VS-5584, ABI-009, everolimus/prednisone, everolimus/sorafenib, everolimus/gefitinib, everolimus/lenvatinib, sirolimus, temsirolimus, tacrolimus, mTOR inhibitor/tyrosine kinase inhibitor, everolimus/tamoxifen, everolimus, everolimus/fulvestrant, everolimus/letrozole, prednisone/tacrolimus, methylprednisolone/tacrolimus, pimecrolimus, everolimus/paclitaxel	2475	56717	56718
MYLK	130 KDA MLCK, 9530072E15RIK, A930019C19RIK, AAT7, AW489456, KRP, MLCK, MLCK1, MLCK108, MLCK210, MSTP083, Mylk predicted, MYLK1, myosin light chain kinase, myosin, light polypeptide kinase, smMLCK, TELOKIN	myosin light chain kinase	Q6PDN3-1	0.545418	0.00777819	Cytoplasm	kinase		4638	107589	288057
NCF2	NADPH OXIDASE, neutrophil cytosolic factor 2, NOXA2, NSF2, p67phox	neutrophil cytosolic factor 2	O70145	0.5374	0.000516485	Cytoplasm	enzyme		4688	17970	364018
PAK1	Alpha Pak, AW045634, IDDMSSD, Muk2, p21 (RAC1) activated kinase 1, PAK20, Pak, PAK α, PAK1B, PAKA, α Pak	p21 (RAC1) activated kinase 1	O88643	0.295596	0.0390578	Cytoplasm	kinase		5058	18479	29431
PDPK1	3'-PDK, 3-phosphoinositide dependent protein kinase-1, Pdk1, PDPK2, PDPK2P, PRO0461	3-phosphoinositide dependent protein kinase 1	Q9Z2A0	0.651174	0.0245101	Cytoplasm	kinase		5170	18607	81745
PKN1	F730027O18Rik, PAK-1, Pkn, Pkn α, protein kinase N1	protein kinase N1	P70268-2	0.600171	0.00748489	Cytoplasm	kinase		5585	320795	29355
PLA2G4A	cPLA2, Cpla2-α, cytosolic phospholipase a2 α, GURDP, Ipla2beta, IVA-PLA2, phospholipase A2 group IVA, phospholipase A2, group IVA (cytosolic, calcium-dependent)	phospholipase A2 group IVA	P47713	0.581143	0.000730611	Cytoplasm	enzyme	cytosolic phospholipase A2 inhibitor, quinacrine	5321	18783	24653
PRKCB	A130082F03Rik, PKC Type II, PKC Type III, PKC β, PKC β 1, PKCbeta1, PKCI(2), Prkcb1, Prkcb2, protein kinase C beta, protein kinase C β, protein kinase C β II, protein kinase C, beta, protein kinase C, β, protein kinase c, β 1 polypeptide	protein kinase C beta	P68404-2	-0.446095	0.00101077	Cytoplasm	kinase	sotrastaurin, enzastaurin, ruboxistaurin, ingenol mebutate	5579	18751	25023
PTK2B	CADTK, CAKB, cell adhesion kinase β, E430023O05Rik, FADK2, FAK2, PKB, protein tyrosine kinase 2 beta, protein tyrosine kinase 2 β, PTK2 protein tyrosine kinase 2 beta, PTK2 protein tyrosine kinase 2 β, Pyk2	protein tyrosine kinase 2 beta	Q9QVP9	0.399143	0.00566339	Cytoplasm	kinase	PF-562271, lorlatinib, CT-707	2185	19229	50646
RAF1	6430402F14Rik, AA990557, BB129353, CMD1NN, Craf, Craf1, D830050J10Rik, leukaemiA ONCOGENE HOMOLOG1, LEUKEMIA ONCOGENE HOMOLOG1, NS5, Raf, Raf-1 proto-oncogene, serine/threonine kinase, v-Raf, v-raf-leukaemia viral oncogene 1, v-raf-leukemia viral oncogene 1	Raf-1 proto-oncogene, serine/threonine kinase	Q99N57-2	0.491971	0.0226827	Cytoplasm	kinase	CHIR-265, c-raf antisense oligonucleotide liposome, ISIS 5132, vemurafenib, dabrafenib, regorafenib, bortezomib/sorafenib, dexamethasone/lenalidomide/sorafenib, bevacizumab/sorafenib, encorafenib, dabrafenib/trametinib, cytarabine/idarubicin/sorafenib, 5-azacytidine/sorafenib, decitabine/sorafenib, MLN2480, cobimetinib/vemurafenib, everolimus/sorafenib, cetuximab/encorafenib, dabrafenib/panitumumab, HM95573, dabrafenib/trametinib/vemurafenib, dabrafenib/panitumumab/trametinib, sorafenib, sorafenib/sulindac/sunitinib, cetuximab/vemurafenib, trametinib/vemurafenib, irinotecan/panitumumab/vemurafenib, cetuximab/irinotecan/vemurafenib, binimetinib/encorafenib, imatinib/sorafenib, clofarabine/cytarabine/sorafenib, crizotinib/vemurafenib, dabrafenib/ipilimumab/trametinib, ipilimumab/vemurafenib, binimetinib/encorafenib/panitumumab, cetuximab/dabrafenib/trametinib, binimetinib/cetuximab/encorafenib	5894	110157	24703
RPS6KA3	C130006E23, CLS, MAPKAP Kinase 1 Beta, MAPKAP Kinase 1 β, MAPKAPK-1b, MPK-9, p90-RSK2, p90RSK3, pp90RSK2, RGD1563860, ribosomal protein S6 kinase A3, ribosomal protein S6 kinase polypeptide 3, Rsk2, Rsk, S6K-alpha3	ribosomal protein S6 kinase A3	P18654	0.580733	0.00579379	Cytoplasm	kinase		6197	110651	501560
STAT1	2010005J02Rik, AA408197, CANDF7, DD6G4-4, IMD31A, IMD31B, IMD31C, p91, signal transducer and activator of transcription 1, STAT1 alpha, Stat1 beta, Stat1 p91, STAT1 α, Stat1 β, TRANSCRIPTION FACTOR SIGNAL TRANSDUCER and ACTIVATOR	signal transducer and activator of transcription 1	P42225	0.437161	0.00431023	Nucleus	transcription regulator		6772	20846	25124
STAT3	1110034C02Rik, acute-phase response factor, ADMIO1, ADMIO, AW109958, HIES, MGC16063, signal transducer and activator of transcription 3, Stat3 alpha isoform, Stat3 beta isoform, Stat3 delta, Stat3 α isoform, Stat3 β isoform, Stat3 δ	signal transducer and activator of transcription 3	P42227	0.588603	0.00290862	Nucleus	transcription regulator	golotimod, OPB-31121, OPB-51602, STAT3 inhibitor XIII, danvatirsen, TTI-101, STAT3 inhibitor	6774	20848	25125
ULK1	ATG1, ATG1A, AU041434, hATG1, mKIAA0722, Ulk1 mapped, unc-51 like autophagy activating kinase 1, unc-51 like kinase 1, Unc51.1	unc-51 like autophagy activating kinase 1	O70405	0.549454	0.0151774	Cytoplasm	kinase		8408	22241	360827
VIM	PAL-E, Vimentin	vimentin	P20152	0.482719	0.00264819	Cytoplasm	other		7431	22352	81818

### Sheet: Sheet5
Molecular and cellular functions
Category	p-value	Molecules
Cellular Assembly and Organization	3.16E-17-1.32E-04	AATK,ABR,ACACA,ADAM22,ADD1,AFAP1L1,AKAP13,AKT2,ANAPC2,Ank2,APBA1,APBB1,APBB1IP,APPL2,AR,ARAP3,ARFGEF2,ARHGAP1,ARHGAP20,ARHGAP21,ARHGAP26,ARHGAP35,ARHGAP44,ARHGAP5,ARHGDIA,ARHGEF12,ARHGEF15,ARHGEF2,ARHGEF5,ARNT,ASAP1,ATE1,ATG9A,ATL2,ATP2A2,ATRX,BCL6,Brd4,CACNA1H,CADPS,CAMK2A,CAMKK2,CASP3,CC2D1A,CD44,CDK5RAP2,CDK9,CFL2,CHCHD2,CHD4,CHP1,CKAP5,CKM,CLASP1,CLASP2,CLUH,CTTN,CUL3,CX3CL1,CXADR,DBN1,DCLK1,DCTN2,DGKA,DNM1,DOCK2,DOCK7,DOK1,Dst,DSTN,DTNA,DYNC1H1,EDNRA,EEF2K,EHD4,EIF2AK3,EIF4G2,EPPK1,EPS8,ERP29,FBXW8,FCGR1A,FER,FHL1,FHOD3,FLNB,Fnbp1l,GATA4,GJC1,GNPAT,GSK3B,HCLS1,HDGFL3,HSP90AA1,HSP90AB1,HSPA4,HTRA2,HTT,IFI16,IFT46,INPP5B,IRS2,ITGA4,ITPR1,JMY,KANK2,KAT5,KIF1A,KSR1,LATS1,LCP1,LDB3,LIG1,LIMA1,LMNA,LNPK,LRP1,LRRC4B,LSP1,Macf1,MAP1A,MAP2K2,MAP3K1,MAP3K20,MAPK10,MARCKSL1,MARK1,MARK2,MICAL3,MIEN1,MME,MPDZ,MPP7,MTOR,MTUS1,MTUS2,MYADM,MYH4,MYH9,MYLK,MYO18A,MYOM1,MYPN,NCF2,NECTIN1,Nedd4,NEK1,NEK9,NFIB,NFKB1,NPM1,NRCAM,NRDC,NUCKS1,NUMA1,OBSCN,P2RY2,PACSIN1,Pcnt,PDLIM4,PDPK1,PHLDB1,PHLDB2,PIK3C3,PLA2G4A,PLEC,PPM1E,PPP3CA,PRKAA2,PRKAG2,PRKAR1A,PRKCB,PRKG1,PRPF40A,PRUNE2,PTPRC,PUM1,PURA,RAF1,RAP1GAP,RB1CC1,RET,RGS14,RPS3,RPS6KA3,RTN4,RUFY3,RYR2,SCARF1,SEC23IP,SELENON,SH2B2,SH3PXD2B,SHROOM4,SLC22A5,SMARCA2,SMARCAD1,SMN1/SMN2,SPHK1,SPTA1,SPTB,SQSTM1,SSH3,STAT1,STAT3,STK4,STRIP1,STRIP2,SYNE1,TCAP,TNS3,TOP2B,TRIM54,TRIO,TRPV2,TTN,UBE4B,ULK1,USO1,USP19,USP9X,UVRAG,VAPA,VASP,VCPIP1,VIM,VIPAS39,VMP1,VPS13C,VPS4B,WAPL,WIPF1,WWTR1,XIRP1,ZBTB7A,ZMYM4,ZNF830,ZW10
Cellular Function and Maintenance	3.16E-17-1.1E-04	AATK,ABCB7,ABR,ACACA,ADAM22,ADCY8,ADD1,AFAP1L1,AKAP13,AKT2,AMFR,ANAPC2,Ank2,AP3B1,AP3D1,APBA1,APBB1IP,APPL2,AR,ARAF,ARAP3,ARFGEF2,ARHGAP1,ARHGAP20,ARHGAP21,ARHGAP35,ARHGAP44,ARHGAP5,ARHGDIA,ARHGEF12,ARHGEF15,ARHGEF2,ARHGEF5,ARNT,ARNTL,ASAP1,ASAP2,ATE1,ATG2B,ATG9A,ATL2,ATP2A2,ATRX,BAD,BCL6,C5AR1,CACNA1H,CADPS,CAMK2A,CAMKK2,CAND1,CASP3,CC2D1A,CD44,CDK2,CDK5RAP2,CDK9,CERK,CFL2,CHCHD2,CHD4,CHP1,CKAP5,CKM,CLASP1,CLASP2,CLUH,CRY2,CTTN,CUL3,CX3CL1,CXADR,CYBA,CYSLTR1,DAP,DBN1,DCLK1,DCTN2,DENND1A,DGKA,DNAJB2,DNM1,DOCK2,DOCK7,DOK1,Dst,DSTN,DYNC1H1,EDNRA,EEF2K,EHD4,EIF2AK3,EIF4G2,EPPK1,EPS8,FADD,FAM129A,FBXO4,FBXW8,FCGR1A,FER,FHOD3,FLNB,Fnbp1l,FRS2,GAPVD1,GATA4,GRK6,GSK3B,HCLS1,HDGFL3,HSP90AA1,HSP90AB1,HSPA4,HSPA4L,HSPB8,HSPH1,HTRA2,HTT,IFNAR2,IFT46,INPP4B,INPP5B,IRS2,ITGA4,ITPR1,ITPRID2,JMY,KANK2,KAT5,KCNH2,KSR1,LARP1,LATS1,LCP1,LDB3,LDLRAP1,LIG1,LNPK,LRP1,LSP1,Macf1,MAF1,MAP1A,MAP2K2,MAP3K1,MAP3K20,MAPK10,MARCKSL1,MARK1,MARK2,MESD,MICAL3,MIEN1,MITF,MLLT10,MON1A,MSR1,MTDH,MTOR,MTUS1,MTUS2,MVB12A,MYADM,MYH4,MYH9,MYLK,MYO18A,MYPN,NCF2,NECTIN1,Nedd4,NEK1,NFIB,NFKB1,NPM1,NR3C2,NRCAM,NUCKS1,NUMA1,OAS1,OBSCN,OTUD7B,P2RY2,PACSIN1,PAN3,PAPOLA,Pcnt,PDE3B,PDK2,PDLIM4,PDPK1,PHLDB1,PHLDB2,PIK3C3,PKN1,PLA2G4A,PLEC,PML,POPDC3,PPM1E,PPP1R3C,PPP3CA,PRKAA2,PRKAG2,PRKAR1A,PRKCB,PRKG1,PRPF40A,PRUNE2,PTPRC,RABEPK,RAF1,RAP1GAP,RB1CC1,RET,RGS14,RILPL1,RIPK1,RIPK2,RPS3,RPS6KA3,RTN4,RUFY3,RYR2,SCARF1,SEC23IP,SELENON,SH2B2,SH3PXD2B,SHROOM4,Sik1,SKP1,SLC11A1,SLC22A5,SLC2A1,SLC4A4,SLC9A7,SMCR8,SMN1/SMN2,SNAP23,SNX12,SNX3,SOGA1,SPHK1,SPN,SPTA1,SQSTM1,SRL,SSH3,STAT1,STAT3,STK39,STK4,STRIP1,STRIP2,SUPT5H,SYNE1,SYT7,TBC1D5,TCAP,TCF4,TECPR1,TICAM1,TNS3,TOP2B,TREX1,TRIM24,TRIM32,TRIM54,TRIO,TRPM7,TRPV2,TTC7A,TTN,UBE4B,UBR4,UFL1,ULK1,USO1,USP19,USP9X,UVRAG,VAPA,VASP,VCPIP1,VIM,VMP1,VPS13C,VPS4B,WFS1,WIPF1,WWTR1,XIRP1,ZBTB7A,ZFYVE16,ZMYM4,ZW10
Cell Death and Survival	4.82E-15-1.42E-04	AARS,AATK,ABCB7,ABR,ACACA,ACKR3,AFAP1L2,AKAP13,AKAP8L,AKT2,ALKBH5,ALPK2,AMFR,APBB1,APPL2,AR,ARAF,ARAP3,ARFGEF2,ARHGAP1,ARHGAP35,ARHGDIA,ARHGEF12,ARHGEF2,ARHGEF5,ARNT,ARNTL,ATE1,ATF1,ATP2A2,ATRX,BAD,BCL6,BNIP2,Brd4,BRF1,C5AR1,CACNA1H,CADPS,CAMK2A,CAMK2G,CAMKK2,CAMLG,CASP3,CBR1,CC2D1A,CCAR2,CCDC88B,CCNK,CCT5,CD44,CDK11A,CDK2,CDK9,CERK,CHCHD6,CHD4,CHD8,CKAP5,CLASP1,CNOT2,CTNNBL1,CTTN,CUL3,CX3CL1,CXADR,CYBA,CYSLTR1,DAP,DCTN2,DDX20,DGCR8,DGKA,DHX9,DNAJB2,DNM1,DPF2,DPP8,DPYD,Dst,DYNC1H1,EDNRA,EEF2K,EHD4,EIF2AK3,EIF2B4,EIF3A,EIF3B,EIF3C,EIF3G,EIF4G2,EIF5B,EMILIN2,EP400,EPHX1,EPS15L1,ERBB3,FABP3,FADD,FBXO10,FCGR1A,FER,FHL1,FLNB,FN3K,FRS2,GATA4,GATAD2A,GJC1,GNL3,GON4L,GPN1,GRK6,GSK3A,GSK3B,HCLS1,HPN,HSP90AA1,HSP90AB1,HSPA4,HSPB8,HSPH1,HTRA2,HTT,HUWE1,IFI16,IFNAR2,INPP5B,INTS1,INTS3,IP6K1,IQGAP2,IRF2BP2,IRF9,IRS2,ITGA4,ITPR1,JMY,KANK2,KAT5,KCNH2,KIF1A,KIF1B,KIFAP3,KMT2A,KSR1,LATS1,LIG1,LMNA,LNX2,LRIG1,LRP1,LSP1,MAP1A,MAP2K2,MAP3K1,MAP3K20,MAP3K4,MAPK10,MARK2,MB,MCM2,MDH1,MEOX2,MGMT,MIEN1,MITF,MKNK1,MME,MSH6,MSR1,MTA3,MTCH1,MTDH,MTMR7,MTOR,MTUS1,MYH4,MYLK,MYO18A,NCF2,NCOA1,NCOA2,NDRG2,NDUFAF1,NEK1,NFIB,NFIC,NFKB1,Nos1ap,NPM1,NR3C2,Nrbp2,NRCAM,NUMA1,OAS1,OBSCN,OTUD7B,Pcnt,PDE3A,PDE3B,PDE4A,PDE8A,PDK2,PDLIM4,PDPK1,PIAS1,PIK3C3,PKN1,PLA2G4A,PLCD3,PLEC,PLEKHG5,PML,PNKP,PPM1G,PPP1R3F,PPP3CA,PREP,PRKAA2,PRKAG2,PRKAR1A,PRKCB,PRKG1,PRKRA,PTAFR,PTPRC,PTPRN2,PUM1,PURA,RAF1,RAP1GAP,RB1CC1,RBBP6,RBM39,REEP1,RET,RGPD4 (includes others),RIPK1,RIPK2,RNASEH2A,RPLP0,RPS3,RPS6KA3,RTN4,RYR2,SBF1,SELENON,Sik1,SLC11A1,SLC2A1,SMARCA2,SMN1/SMN2,SND1,SNRNP200,SPHK1,SPN,SQSTM1,STAT1,STAT3,STEAP3,STK3,STK4,SUPT5H,SYNE1,TAF10,TBX3,TCF4,THOC5,TICAM1,TOLLIP,TOP2B,TPMT,TREX1,TRIM24,TRIM32,TRIM54,TRIO,TRPM7,TRPV2,TTN,UBE4B,UBR4,UFL1,ULK1,UPF1,USP19,USP47,USP9X,VAPA,VASP,VIM,WAPL,WDR26,WFS1,WIPF1,WWTR1,ZBP1,ZBTB20,ZBTB7A,ZC3HC1,ZFR,ZFYVE16,ZNF106,ZNF830
Gene Expression	6.5E-14-7.18E-08	AFAP1L2,AFF4,AKAP13,AKAP8L,AKT2,Ank2,APBA1,APBB1,AR,ARHGAP35,ARHGEF12,ARHGEF2,ARMCX3,ARNT,ARNTL,ATF1,ATF7IP,ATRX,ATXN1L,BAD,BCL6,BRF1,CALCOCO1,CAMK2G,CAMKK2,CAND1,CC2D1A,CC2D1B,CCAR2,CCNK,CCNT2,CCPG1,CD44,CDK2,CDK5RAP2,CDK9,CHCHD2,CHD4,CHD8,CHP1,CNOT2,CRY2,CUL3,CX3CL1,CYS1,DAP,DCLK1,DDX20,DDX21,DHX9,DMAP1,DNM1,DPF2,DTX3L,EIF2AK3,EIF2B4,EIF3B,EIF3C,EIF3G,EIF4E2,EIF4G2,EIF5B,ERBB3,ERP29,FADD,FCGR1A,GATA4,GATAD2A,GON4L,GPBP1,GSK3A,GSK3B,GTF3C1,HCLS1,HPN,HSPA4,HSPH1,HTT,IFI16,IFNAR2,IRF2BP1,IRF9,JMY,KANK2,KAT5,KDM7A,KIF1B,KMT2A,KMT2E,LARP1,LMNA,LRP1,Macf1,MAP2K2,MAP3K1,MAP3K4,MAP4K5,MAPK10,MARCKSL1,MATR3,MED12,MEOX2,MITF,MKNK1,MLLT10,MME,MPHOSPH8,MSR1,MTA3,MTDH,MTOR,MYADM,MYOM1,NAB2,NAP1L1,NCOA1,NCOA2,Nedd4,NEK9,NFIB,NFIC,NFKB1,NIPBL,NONO,NPM1,NR3C2,NUCKS1,OTUD7B,PAXBP1,PDE8A,PDPK1,PHRF1,PIAS1,PKIA,PKIG,PKN1,PML,PPP3CA,PRKAA2,PRKAR1A,PRKCB,PRKG1,PTAFR,PTPRC,PURA,RAB3GAP1,RAF1,RB1CC1,RBBP6,RBM14,RBM39,RET,RIPK1,RIPK2,RNF14,Rplp1 (includes others),RPS3,RPS6KA3,Scaf1,SCAF8,SETD2,SETD3,SH3PXD2B,Sik1,SLC11A1,SMARCA2,SMCR8,SMYD2,SND1,SNX12,SPN,SQSTM1,STAT1,STAT3,STK4,SUPT5H,TAF10,TBKBP1,TBX3,TCF4,TCOF1,THOC5,TICAM1,TREX1,TRIM24,TTN,UFL1,ULK1,UPF1,USP16,USP47,USP9X,VAPA,VASP,VIM,WDTC1,WFS1,WWTR1,XRN1,ZBP1,ZBTB20,ZBTB7A,ZFHX3,ZFYVE16,ZNF318,ZNF609,ZNF703
Cell Cycle	3.62E-13-1.09E-04	ACKR3,AFAP1L2,ANAPC2,ANKS1A,APBB1,AR,ARAF,ARNTL,ATE1,ATRX,BAD,BCL6,Brd4,CAMK2A,CAMK2G,CASP3,CC2D1A,CCNK,CCNT2,CCPG1,CD44,CDC16,CDK11A,CDK13,CDK2,CDK5RAP2,CHD4,CKAP5,CLASP1,CLASP2,CUL3,CYSLTR1,DCLK1,DCTN2,DHX9,DYNC1H1,EIF4G2,EPS8,ERBB3,FADD,FBXO4,FER,FRS2,GATA4,GNL3,GSK3B,HERC2,HTRA2,HTT,IFI16,IP6K1,IRF9,IRS2,JMY,KAT5,KMT2A,KMT2E,LATS1,LIG1,LMNA,LRIG1,MAP2K2,MAP3K1,MAP3K20,MITF,MKNK1,MTOR,MTUS1,NEK9,NFKB1,NPM1,NUCKS1,NUMA1,PDPK1,PML,PPM1G,PRKAA2,PRKAG2,PRKAR1A,PRKCB,PRKG1,PTPRC,PTPRN2,PUM1,PURA,RAF1,RAP1GAP,RET,RGS14,RIPK1,RPS3,RPS6KA3,RRAGD,Sik1,SMARCA2,SMARCAD1,SND1,SPHK1,STAT1,STAT3,TBX3,TCF4,TOP2B,TRIM32,TXLNG,USP16,UVRAG,VCPIP1,VPS4B,WAPL,ZBTB20,ZC3HC1,ZFHX3,ZFR,ZNF703,ZNF830,ZW10
Molecular Transport	2.36E-12-1.15E-04	ABCB7,ABCC5,AKAP13,AKT2,ALKBH5,Ank2,AP3B1,AP3D1,AP4E1,APBA1,APBB1,APPL2,ARAP3,ARFGEF2,ARHGEF12,ARNT,ARNTL,ATP2A2,ATP2A3,BAD,CA14,CACNA1H,CADPS,CAMK2A,CAMK2G,CAMKK2,CAND1,CASP3,CD44,CDK2,CERK,CHP1,CKAP5,CLCN6,CNKSR3,CRY2,CTTN,CX3CL1,CYSLTR1,DMAP1,DNAJA4,DOCK2,Dst,DTX3L,EDNRA,EPHX1,ERBB3,ERP29,EXOC4,FABP3,FADD,FAM91A1,FHL1,GAPVD1,GLUL,GRB14,GRK6,GSK3A,GSK3B,HCLS1,HERC2,HTT,IFT46,IPO5,IRS2,ITPR1,ITPRID2,KCNH2,KIF13A,KIF16B,KIF1B,LCLAT1,LMNA,LRP1,LTBP4,MB,MGMT,MON1A,MSR1,MTDH,MYH9,MYO18A,MYOM1,NDRG2,NECTIN1,NFKB1,NPM1,NR3C2,P2RY2,PDE3B,PDPK1,PIK3C3,PKN1,PLA2G4A,PLEKHM1,PLIN3,PML,PPP1R3C,PPP3CA,PRKAA2,PRKAG2,PRKCB,PRKG1,PTPN14,PTPRC,PTPRN2,RAB3GAP1,RAF1,RBM15B,RET,RGPD4 (includes others),RGS14,RPS6KA3,RTN4,RYR2,S100A13,SCYL2,SEC23IP,SH2B2,Sik1,SKP1,SLC11A1,SLC15A4,SLC22A5,SLC2A1,SLC38A1,SLC4A4,SLC7A7,SLC9A7,SLCO3A1,SMG6,SNAP23,SNX12,SNX3,SPHK1,SQSTM1,STAT1,STAT3,STEAP3,STK39,SYNRG,SYT7,TBC1D1,THOC5,TRPM7,TTC7A,TTN,UPF1,USO1,USP19,VAPA,VIPAS39,VPS13C,VPS4B,VPS9D1,WFS1,YTHDC1,ZBTB20
Protein Trafficking	2.36E-12-2.36E-12	ABCC5,AP3B1,AP3D1,AP4E1,APBA1,APPL2,ARFGEF2,ARNTL,CHP1,CRY2,CTTN,DMAP1,DNAJA4,Dst,DTX3L,ERP29,EXOC4,FAM91A1,GAPVD1,GSK3B,HCLS1,HTT,IFT46,IPO5,KIF13A,KIF1B,LMNA,LRP1,MON1A,MYH9,NPM1,PML,PPP3CA,PTPN14,SCYL2,SEC23IP,SNAP23,SNX12,SNX3,SQSTM1,STAT3,SYNRG,USO1,VAPA,VIPAS39
Post-Translational Modification	3.6E-12-8.42E-05	AATK,ADD1,AFAP1L2,AKT2,AMFR,AR,ARAF,BAG2,Brd4,C5AR1,CAMK2A,CAMK2G,CAMKK1,CAMKK2,CAMLG,CAND1,CASP3,CCT5,CD44,CDK11A,CDK2,CDK9,CHP1,CTTN,CUL3,CX3CL1,CYBA,DCLK1,DNAJA4,DNAJB2,DTX3L,DYRK2,EDNRA,EEF2K,EIF2AK3,EPS8,ERP29,FAM129A,FBXO10,FBXO4,FBXW8,FCGR1A,FER,FRS2,GATA4,GRK6,GSK3A,GSK3B,HERC2,HSP90AA1,HSP90AB1,HSPA4,HSPA4L,HTT,HUWE1,IFI16,IPO5,IRF2BP1,KIFAP3,KMT2A,LATS1,LRP1,LTBP4,MAP2K2,MAP3K1,MAP3K20,MAP3K4,MAP4K5,MAPK10,MAPK4,MARK1,MARK2,MARK3,MED12,MESD,MITF,MKNK1,MPP7,MTOR,MYADM,NDUFAF1,Nedd4,NEK1,NPM1,OBSCN,PDE8A,PDK2,PDPK1,PEAK1,PHKA1,PIAS1,PIK3C3,PKIA,PKIG,PKN1,PML,PPM1E,PRKAA2,PRKAG2,PRKAR1A,PRKCB,PRKG1,PRKRA,PTPN14,PTPRC,RAF1,RB1CC1,RBBP6,RET,RIPK1,RIPK2,RPS3,RPS6KA3,Sik1,SKP1,SLC2A1,SLC7A7,SMCR8,SNAP23,SNRNP70,SPHK1,SPN,SPP2,SQSTM1,STAT3,STK3,STK39,STK4,TCAP,TFIP11,TICAM1,TOLLIP,TRIM24,TRIM32,TRPM7,UBE2E3,UBE4B,UFL1,ULK1,USP9X,UVSSA,VASP,VCPIP1,WFS1,WIPF1,WWTR1,ZW10
Cell Morphology	8E-12-1.41E-04	AATK,ACACA,ADAM22,ADD1,AFAP1L1,AKAP13,AKT2,AMFR,ANAPC2,Ank2,AP3D1,APBA1,APOBEC2,APPL2,AR,ARAF,ARAP3,ARHGAP1,ARHGAP20,ARHGAP35,ARHGAP5,ARHGDIA,ARHGEF5,ARNT,ARNTL,ASAP1,ATE1,ATG2B,ATG9A,ATP2A2,ATRX,BAD,C5AR1,CACNA1H,CADPS,CAMK2A,CAMKK1,CAMKK2,CASP3,CC2D1A,CD44,CDK2,CDK9,CFL2,CKAP5,CKM,CLASP2,CLCN6,CTTN,CUL3,CX3CL1,CXADR,CYBA,DAP,DBN1,DCLK1,DCTN2,DNM1,DOCK2,DOCK7,DOK1,Dst,DSTN,DTNA,EDNRA,EEF2K,EIF2AK3,EIF4G2,EP400,EPS8,ERBB3,EXOC4,FADD,FBXW8,FCGR1A,FER,FHL1,FLNB,Fnbp1l,GATA4,GNPAT,GSK3A,GSK3B,HDGFL3,HSP90AA1,HSP90AB1,HSPA4,HSPB8,HTRA2,HTT,IFT46,IRS2,ITGA4,ITPR1,ITPRID2,JMY,KCNH2,KSR1,LARP1,LCP1,LDB3,LDLRAP1,LIMA1,LMNA,LRP1,LSP1,Macf1,MAF1,MAP1A,MAP2K2,MAP3K1,MAPK10,MARCKSL1,MARK1,MARK2,MB,MEOX2,MIEN1,MITF,MME,MPP7,MSR1,MTDH,MTOR,MVB12A,MYADM,MYH4,MYH9,MYLK,MYO18A,MYOM1,NCF2,NCOA1,NCOA2,NECTIN1,Nedd4,NEK1,NFIB,NFKB1,NPM1,NRCAM,PACSIN1,PDE3B,PDK2,PDPK1,PEAK1,PHLDB2,PIK3C3,PLA2G4A,PLEC,PPP1R3C,PPP3CA,PRKAA2,PRKAG2,PRKAR1A,PRKCB,PRKG1,PRUNE2,PTPN14,PTPRC,PURA,RAF1,RAP1GAP,RB1CC1,REEP1,RET,RIPK1,RPS6KA3,RTN4,RUFY3,RYR2,SCARF1,SELENON,SMCR8,SMN1/SMN2,SOGA1,SPHK1,SPN,SPR,SPTA1,SPTB,SQSTM1,SRL,STAT1,STAT3,STK3,STK39,STK4,SUPT5H,SYNE1,TBC1D5,TCAP,TCF4,TECPR1,TICAM1,TNS3,TOP2B,TREX1,TRIM54,TRIO,TRPM7,TRPV2,TTN,UBE4B,UBR4,ULK1,USP19,USP9X,UVRAG,VAPA,VASP,VIM,VMP1,WDTC1,WIPF1,WWTR1,XIRP1,ZBP1,ZFYVE16
Cellular Movement	5.8E-11-1.41E-04	ABHD6,ABR,ACKR3,ADD1,AFAP1L1,AKT2,ANKS1A,APBA1,APBB1,APBB1IP,APPL2,AR,ARAP3,ARFGAP3,ARFGEF2,ARHGAP1,ARHGAP21,ARHGAP35,ARHGAP5,ARHGDIA,ARHGEF12,ARHGEF5,ARNT,ASAP1,ASAP2,ATE1,ATF1,ATG9A,ATP2A2,BCL6,C5AR1,CAMK2G,CAMKK2,CASP3,CD248,CD44,CDK2,CERK,CHD4,CLASP1,CLASP2,CTTN,CX3CL1,CXADR,CYSLTR1,DBN1,DCLK1,DCTN2,DGCR8,DGKA,DNM1,DOCK2,DOCK7,DOK1,DSTN,EDNRA,EIF3A,EMILIN2,EPPK1,EPS8,EPSTI1,ERBB3,FADD,FBXO4,FER,FHL1,FLNB,Fnbp1l,FNDC3B,FRS2,GIT2,GNPAT,GPR161,GRB14,GRK6,GSK3A,GSK3B,HARS,HCLS1,HDLBP,HOMER3,HPN,HSP90AA1,HSP90AB1,HTT,HUWE1,IFI16,INPP4B,INPP5B,IRS2,ITGA4,ITPR1,JMY,KCNH2,KMT2A,LARP1,LATS1,LCP1,LDLRAP1,LIMA1,LMNA,LRCH1,LRIG1,LRP1,LSP1,MAP2K2,MAP3K1,MAP3K20,MAP3K4,MAPK10,MARCKSL1,MARK1,MARK2,MB,MCM2,MCM3,MEOX2,MIEN1,MITF,MLLT10,MME,MRC2,MSR1,MTDH,MTOR,MTUS1,MYADM,MYH9,MYLK,MYO18A,NAB2,NAV1,NCF2,NCOA1,NCOA2,NDRG2,NFIC,NFKB1,NPM1,NR3C2,NRCAM,NRDC,OBSCN,P2RY2,Pcnt,PDE3B,PDK2,PDLIM4,PDPK1,PEAK1,PIK3C3,PLA2G4A,PLEC,PLEKHG5,PML,PPP3CA,PRKAA2,PRKAR1A,PRKCB,PRKG1,PTAFR,PTPN14,PTPRC,RAF1,RAP1GAP,RB1CC1,RET,RIPK1,RIPK2,RPRD1A,RPS6KA3,RTN4,RUFY3,SETD2,SH3PXD2B,SLC11A1,SLC2A1,SLC7A7,SMN1/SMN2,SNAP23,SND1,SORD,SPHK1,SPN,SQSTM1,STAT1,STAT3,STK3,STK4,SYT7,TBX3,TCF4,TCOF1,TICAM1,TNS3,TOP2B,TRIM32,TRIO,TRPM7,TRPV2,TSNAX,UFL1,UPF1,USP9X,VASP,VIM,WDR26,WIPF1,WWTR1,ZBTB7A,ZNF703
Cellular Development	4.05E-09-1.24E-04	AATK,ABCB7,ACACA,ACKR3,ADAM22,AKAP13,AKT2,ANAPC2,APBA1,APBB1,AR,ARAF,ARHGAP26,ARHGAP35,ARHGAP5,ARHGDIA,ARHGEF12,ARHGEF2,ARHGEF5,ARNT,ATG9A,ATP2A2,ATRX,BAD,BCL6,BNIP2,Brd4,BRF1,CACNA1H,CAMK2A,CAMKK2,CASP3,CC2D1A,CCNK,CCNT2,CD248,CD44,CDC16,CDK2,CDK9,CFL2,CHCHD6,CHD4,CHD8,CKM,CLASP2,CMC2,COPS3,CTTN,CX3CL1,CXADR,DBN1,DCLK1,DDX21,DGCR8,DHX9,DMAP1,DNAJB2,DOCK7,DOK1,DPF2,Dst,DYNC1H1,EDNRA,EEF2K,EIF3A,EIF3B,EIF3C,EIF4G2,EMILIN2,EPS8,ERBB3,FADD,FBXO4,FBXW8,FER,FHL1,FHOD3,FLNB,Fnbp1l,GATA4,GNL3,GNPAT,GPR161,GRB14,GSK3A,GSK3B,HDGFL3,HERC2,HPN,HSP90AA1,HSP90AB1,HSPB8,HTRA2,HTT,HUWE1,IFI16,INPP4B,IQGAP2,IRS2,ITPR1,JMY,KIF13A,KIF1A,KIF1B,KMT2A,KMT2E,KSR1,LARP1,LATS1,LCP1,LDB3,LDLRAP1,LIG1,LIMA1,LMNA,LRIG1,LRP1,LRRC4B,MAP2K2,MAP3K1,MAPK10,MARCKSL1,MARK1,MARK2,MB,MCM2,MGMT,MITF,MKNK1,MTDH,MTOR,MTUS1,MYLK,MYOM1,MYPN,NAB2,NCOA1,NCOA2,NDRG2,NECTIN1,Nedd4,NFIB,NFKB1,NONO,NPM1,NRCAM,NRDC,NUMA1,OBSCN,P2RY2,PACSIN1,PDE3A,PDLIM4,PDPK1,PEAK1,PGD,PIAS1,PIK3C3,PLA2G4A,PLEC,PML,PPP3CA,PRKAA2,PRKAR1A,PRKCB,PRKG1,PRRC2C,PTAFR,PTPN14,PURA,RAF1,RAP1GAP,RB1CC1,RBBP6,RET,RIPK1,RIPK2,RNF14,RPS6KA3,RTN4,RUFY3,RYR2,SBF1,SCARF1,SETD3,SH2B2,SLC2A1,SMARCA2,SMN1/SMN2,SMYD2,SND1,SNRNP200,SPHK1,SPR,STAT1,STAT3,STEAP3,STK3,STK4,SYNE1,TBX3,TCAP,TCF4,THOC5,TOP2B,TPMT,TRIM24,TRIM32,TRIO,TRPM7,TRPV2,TSNAX,TTN,UBE2J1,UBE4B,ULK1,USP19,USP47,USP9X,UVRAG,VAPA,VASP,VIM,VMP1,WWTR1,XIRP1,ZBTB20,ZBTB7A,ZFHX3
Cellular Growth and Proliferation	4.05E-09-1.4E-04	AATK,ABCB7,ACACA,ACKR3,ADAM22,AKAP13,AKT2,ANAPC2,APBA1,APBB1,AR,ARAF,ARHGAP1,ARHGAP35,ARHGAP5,ARHGDIA,ARHGEF12,ARHGEF2,ARHGEF5,ARNT,ATF1,ATG9A,ATP2A2,ATRX,BAD,BCL6,Brd4,BRF1,CACNA1H,CAMK2A,CAMKK2,CASP3,CC2D1A,CCNK,CD248,CD44,CDC16,CDK2,CFL2,CHCHD6,CHD4,CHD8,CKM,CLASP2,CMC2,COPS3,CTTN,CX3CL1,CXADR,DBN1,DCLK1,DDX21,DGCR8,DHX9,DMAP1,DNAJB2,DOCK7,DOK1,DPF2,Dst,DYNC1H1,EDNRA,EEF2K,EIF3A,EIF3B,EIF3C,EIF4G2,EMILIN2,EP400,EPPK1,EPS8,ERBB3,FADD,FBXO4,FBXW8,FER,FHL1,FHOD3,Fnbp1l,FNDC3B,FRS2,GATA4,GNL3,GNPAT,GPR161,GRB14,GSK3A,GSK3B,HDGFL3,HERC2,HPN,HSP90AA1,HSP90AB1,HSPB8,HTRA2,HTT,HUWE1,IFI16,INPP4B,IQGAP2,IRS2,ITPR1,JMY,KAT5,KIF13A,KIF1A,KIF1B,KMT2A,KMT2E,KSR1,LARP1,LATS1,LCP1,LDB3,LDLRAP1,LIG1,LIMA1,LMNA,LRIG1,LRP1,LRRC4B,MAP2K2,MAP3K1,MAPK10,MARCKSL1,MARK1,MARK2,MB,MCM2,MGMT,MITF,MKNK1,MTDH,MTOR,MTUS1,MYLK,MYOM1,MYPN,NAB2,NCOA1,NCOA2,NDRG2,NECTIN1,Nedd4,NFIB,NFKB1,NONO,NPM1,NRCAM,NRDC,NUMA1,OBSCN,P2RY2,PACSIN1,PDE3A,PDLIM4,PDPK1,PEAK1,PGD,PGP,PIAS1,PIK3C3,PLA2G4A,PLCD3,PLEC,PML,PPP3CA,PRKAA2,PRKAR1A,PRKCB,PRKG1,PRRC2C,PTAFR,PTPN14,PURA,RAF1,RAP1GAP,RB1CC1,RBBP6,RET,RIPK1,RNF14,RPS6KA3,RTN4,RUFY3,RYR2,SBF1,SCARF1,SEC62,SH2B2,SLC2A1,SMARCA2,SMN1/SMN2,SMYD2,SND1,SNRNP200,SPHK1,SPR,SQSTM1,STAT1,STAT3,STEAP3,STK3,STK4,SYNE1,TBX3,TCAP,TCF4,TMEM119,TOP2B,TPMT,TRIM24,TRIM32,TRIO,TRPM7,TRPV2,TSNAX,TTN,UBE2J1,UBE4B,ULK1,USP16,USP47,USP9X,UVRAG,VAPA,VASP,VIM,VMP1,WAPL,WWTR1,XIRP1,ZBTB20,ZBTB7A,ZFHX3
Protein Synthesis	9.95E-08-3.57E-05	ADD1,AKT2,AMFR,ANAPC2,Ank2,AR,ARHGDIA,ARHGEF2,ARNTL,ATF7IP,BAD,BAG2,C5AR1,CAMK2A,CAMKK2,CAMLG,CASP3,CCAR2,CCT5,CD44,CDC16,CDK11A,CDK2,CHP1,CKAP5,CORIN,CRY2,CTTN,CUL3,CX3CL1,CYBA,DCLK1,DCTN2,DHX9,DOK1,DTX3L,EEF2K,EIF2AK3,EIF2B4,EIF3A,EIF3B,EIF3C,EIF3G,EIF4E2,EIF4G2,EIF5B,EPS8,FADD,FAM129A,FBXO10,FBXO4,GGCT,GSK3A,GSK3B,HPN,HSP90AA1,HSP90AB1,HSPB8,HTRA2,HTT,IFNAR2,IFT46,IP6K1,IQGAP2,IRS2,ITIH2,ITPRID2,KAT5,KIFAP3,KMT2A,LARP1,LATS1,LCLAT1,LDLRAP1,LMNA,LTBP4,MAN1B1,MAP3K1,MARK2,MARK3,MB,MITF,MKNK1,MME,MPP7,MRM3,MRPL37,MRPS28,MTOR,MYH9,MYLK,NCOA1,NCOA2,NDRG2,NDUFAF1,Nedd4,NFKB1,NPM1,NRDC,Otud5,PARP12,PDE3B,PDK2,PDPK1,PML,PPM1G,PPP1R3C,PREP,PRKAA2,PRKRA,PTAFR,PTCD3,PTPRC,RAF1,RBBP6,RPLP0,Rplp1 (includes others),RPLP2,RPS2,RPS3,RPS6KA3,RTN4,SETD3,SH2B2,Sik1,SLC2A1,SLC7A7,SMN1/SMN2,SNAP23,SNRNP70,SNX12,SNX3,SPHK1,SPP2,SPR,SQSTM1,STAT1,STAT3,STK3,STK39,STK4,TCAP,TCOF1,TFIP11,TICAM1,TOLLIP,TRAFD1,TREX1,TRIM24,TRIM32,TXNRD3,UBE4B,UBR4,ULK1,UPF1,USP19,USP9X,VASP,VIM,WFS1,WIPF1,XRN1,ZBTB20,ZW10
Cell Signaling	6.97E-07-2.32E-05	ABR,ADD1,AKAP13,ARAP3,ARHGAP1,ARHGAP20,ARHGAP35,ARHGAP44,ARHGAP5,ARHGDIA,ARHGEF2,BCL6,BNIP2,C5AR1,CAMK2A,CAMKK1,CASP3,CDK2,CHP1,CTTN,CUL3,CYBA,DCLK1,DOK1,DOK3,EDNRA,EIF2AK3,EPS8,ERP29,FRS2,G3BP2,GSK3A,GSK3B,IPO5,KANK2,KIFAP3,KMT2A,KSR1,LATS1,LRP1,MAP2K2,MAP3K1,MAP3K20,MAP3K4,MAP4K5,MARK2,MARK3,MITF,MKNK1,MPP7,MTOR,NDUFAF1,NPM1,PDK2,PDPK1,PKIA,PKIG,PKN1,PML,PPM1E,PRAG1,PRKAG2,PRKAR1A,PTPRC,RAF1,RIPK1,RPS3,RPS6KA3,RTN4,SH2B2,SLC2A1,SLC7A7,SMCR8,SNAP23,SPP2,STK39,STK4,TCAP,TFIP11,ULK1,VASP,WIPF1,WWTR1,ZW10
Cellular Compromise	1.1E-06-1.42E-04	AKT2,AMFR,AR,ARAP3,ARHGAP45,ARHGDIA,ARHGEF2,ARNT,ARNTL,ATP2A2,BAD,BCL6,C5AR1,CAND1,CASP3,CD44,CDK13,CDK2,CFL2,CKAP5,CLASP1,CLASP2,CPPED1,CX3CL1,CYBA,DBN1,DCTN2,DNAJB2,DOCK2,DOK1,DOK3,Dst,DSTN,DTNA,DYNC1H1,EEF2K,EIF2AK3,ERBB3,FABP3,FAM129A,FCGR1A,FHOD3,GRK6,GSK3B,HCLS1,HDGFL3,HSP90AA1,HSP90AB1,HSPA4L,HSPH1,HTT,HUWE1,INPP5B,IQGAP2,ITPR1,KIF1A,KIF1B,LDB3,LIMA1,Macf1,MAP1A,MAPK10,MARK2,MICAL3,MME,MTMR4,MTOR,NFKB1,PDPK1,PFKL,PGM2,PIK3C3,PLA2G4A,PLEC,PML,PTAFR,PTPN14,PTPRC,PTPRN2,RAF1,REEP1,RET,RIPK1,RIPK2,SCARF1,SLC11A1,SLC15A4,SMN1/SMN2,SNAP23,SPHK1,SQSTM1,SRP14,STAT3,STBD1,STK4,TICAM1,TOLLIP,TRIM54,UBE4B,UBR4,UFL1,VAPA,VIM,WFS1,WIPF1,ZNF106
RNA Post-Transcriptional Modification	2.62E-06-2.5E-05	AARS,AKAP8L,ALKBH5,CCAR2,CDK11A,CDK13,CMTR1,CPSF7,CTNNBL1,DDX20,DHX9,HTT,INTS1,INTS10,INTS12,INTS3,MPHOSPH6,NPM1,NSRP1,PAPOLA,PHRF1,PRPF38A,PRPF40A,RBM15B,RBM39,RPS2,Scaf1,SCAF8,SMN1/SMN2,SNRNP200,SNRNP70,SREK1,SUPT5H,TFIP11,U2SURP,UPF1,XRN1,YTHDC1,ZBTB7A,Zrsr1
Cell-To-Cell Signaling and Interaction	2.78E-06-1.2E-04	AKT2,AR,ARHGAP21,ARHGAP26,ARHGAP35,ARHGEF5,ARNT,ATE1,CACNA1H,CAMK2A,CASP3,CC2D1A,CD44,CLASP2,CTTN,CX3CL1,CXADR,DCLK1,DNM1,DTNA,EEF2K,EPS8,ERP29,GJC1,GNPAT,GSK3B,HSPA4,HTT,IFI16,ITGA4,KIF1A,LRRC4B,MARCKSL1,MPDZ,MPP7,MTOR,MYH9,MYLK,NECTIN1,Nedd4,NRCAM,NRDC,P2RY2,PACSIN1,PLEC,PRKAA2,PTPRC,PURA,RAF1,RAP1GAP,RET,RPS6KA3,RTN4,SMN1/SMN2,STAT1,SYNE1,TRIM54,USP19,VIM,VMP1
Protein Degradation	3.95E-06-3.57E-05	AMFR,ANAPC2,Ank2,ARNTL,ATF7IP,BAD,BAG2,CAMLG,CASP3,CCAR2,CCT5,CDC16,CHP1,CUL3,DTX3L,FADD,FBXO10,FBXO4,GSK3B,HPN,HSP90AA1,HSP90AB1,HTRA2,HTT,IFT46,LMNA,LTBP4,MAN1B1,MAP3K1,MME,MTOR,MYH9,Nedd4,NPM1,NRDC,Otud5,PREP,PRKRA,PTPRC,RBBP6,RTN4,SNX12,SNX3,SPHK1,SQSTM1,STK3,STK4,TREX1,TRIM24,TRIM32,UBE4B,UBR4,USP19,USP9X,WFS1
Carbohydrate Metabolism	4.9E-06-1.15E-04	ABCC5,ACACA,ADCY8,AFF4,AKT2,AP3B1,APPL2,ARNT,ARNTL,ATP2A2,BAD,CADPS,CAMKK2,CBR1,CD44,CHP1,CKM,CRY2,CX3CL1,CYSLTR1,DGKA,DOCK2,DYRK2,EIF2AK3,EPHX1,FABP3,FN3K,GAPVD1,GFPT2,GNPAT,GRB14,GSK3A,GSK3B,HTT,INPP4B,INPP5B,IP6K1,IRS2,ITPRID2,LCLAT1,LMNA,MAN1B1,MARK2,MARK3,MGMT,MTMR4,MTMR7,MTOR,NFKB1,NUCKS1,OAS1,P2RY2,PDE3B,PDK2,PDPK1,PFKL,PGD,PGM2,PGP,PHKA1,PHKB,PIK3C3,PLA2G4A,PML,PPP1R3C,PPP1R3F,PPP3CA,PRKAA2,PRKAG2,PRKAR1A,PRKCB,PRKG1,PTAFR,PTDSS1,PTPRC,PTPRN2,RAF1,RPS6KA3,SBF1,SH2B2,Sik1,SLC2A1,SORD,STAT3,STBD1,STEAP3,TRPV2,VPS13C,WDTC1,WFS1,ZBTB20
Small Molecule Biochemistry	4.9E-06-1.15E-04	ADCY8,AKT2,APPL2,ARNT,ARNTL,ATP2A2,BAD,CADPS,CAMKK2,CD44,CRY2,DOCK2,FABP3,GRB14,GSK3A,GSK3B,HTT,IRS2,ITPRID2,LCLAT1,LMNA,MARK2,MGMT,NFKB1,NUCKS1,OAS1,PDE3B,PDK2,PGM2,PML,PPP1R3C,PPP3CA,PRKAA2,PRKCB,PTPRN2,RAF1,RPS6KA3,SH2B2,Sik1,SLC2A1,SORD,STAT3,STEAP3,VPS13C,WDTC1,WFS1,ZBTB20
DNA Replication, Recombination, and Repair	6.24E-06-5.96E-05	ABCB7,AKAP8L,APBB1,ATF1,ATRX,BCL6,Brd4,CAMK2G,CASP3,CCNK,CDK2,CDK5RAP2,CDK9,CHCHD6,DHX9,DTX3L,DYRK2,FADD,GNL1,GON4L,GSK3B,HERC2,HTT,HUWE1,IFI16,INTS3,KAT5,LATS1,LIG1,LMNA,MCM2,MCM3,MCM6,MGMT,MITF,MORC2,MSR1,MTCH1,NAP1L1,NEK1,NEK9,NFKB1,NIPBL,NPM1,NUCKS1,NUMA1,PML,PNKP,PRKRA,PUM1,PURA,RBBP6,RGS14,RNASEH2A,RPS3,RTN4,SMARCAD1,STAT1,TREX1,UPF1,USP16,USP47,USP9X,UVRAG,VMP1,VPS4B,WAPL,WRNIP1,ZBTB20,ZW10
Protein Folding	8.42E-05-8.42E-05	AMFR,BAG2,CCT5,DNAJA4,DNAJB2,ERP29,HSP90AA1,HSP90AB1,HSPA4L,HTT,LTBP4,MESD,SNRNP70,SPHK1

### Sheet: Sheet6
All regulator effects
ID	Consistency Score	Node Total	Regulator Total	Regulators	Target Total	Target Molecules in Dataset	Disease & Function Total	Diseases & Functions	Known Regulator-Disease/Function Relationship
1	15.768	27	3	Fgfr,PTGER4,RAC1	14	ARHGAP35,ARHGEF2,CTTN,FRS2,GSK3A,HCLS1,MAP3K1,PDPK1,PLA2G4A,RPS6KA3,STAT1,STAT3,VASP,VIM	10	Cell death of fibroblast cell lines,Cell movement of fibroblast cell lines,Cell proliferation of tumor cell lines,Degeneration of nervous system,Endocytosis,Fibrogenesis,Formation of cellular protrusions,Growth of embryo,Invasion of cells,Stabilization of	47% (14/30)
2	13.685	82	11	EGF,F2,FGF1,GSK3B,Mapk,PAK1,Pdgf (complex),PTEN,PTK2B,RAC1,TLR2	60	AKT2,ANKS1A,AR,ARHGAP26,ARHGAP35,ARHGAP5,ARHGEF2,ARNTL,ASAP1,ATF1,BAD,BCL6,C2CD2L,CAMK2A,CTTN,DBN1,DOK1,EPS8,ERBB3,FER,FRS2,GATA4,HCLS1,HSP90AA1,IRS2,ITPR1,KAT5,KSR1,LIMA1,MAP3K1,MAP3K4,MARK2,MINDY1,MITF,MTOR,MVB12A,MYH9,MYLK,NCF2,NCOA1,NCOA2,NFKB1,NPM1,P	11	Cell movement of fibroblast cell lines,Colorectal disorder,Differentiation of muscle cell lines,Endocytosis,Extension of cellular protrusions,Formation of cellular protrusions,Growth Failure,HIV infection,Organismal death,Size of body,Survival of organism	47% (57/121)
3	12.815	50	5	EGF,F2,IGF1,Ins1,Insulin	38	AKT2,ANKS1A,AR,ARHGAP5,ARHGEF2,ASAP1,CAMK2A,CTTN,DNM1,DOK1,EIF2AK3,EPS8,ERBB3,FER,FRS2,GATA4,HTT,IRS2,LIMA1,MTOR,MYH9,NCOA2,PDE3B,PDPK1,PEAK1,PLEC,RAF1,RET,RIPK1,RPS6KA3,SH2B2,SH3PXD2B,SPHK1,STAT1,STAT3,TTN,VASP,VIM	7	Cell movement of embryonic cell lines,Cell movement of fibroblast cell lines,Cell movement of fibroblasts,Failure of heart,Migration of connective tissue cells,Organization of actin cytoskeleton,Size of body	51% (18/35)
4	12.286	68	11	EGF,F2,FGF1,IGF1,Ins1,Mapk,PRKCZ,PTEN,PTK2B,TCR,TLR2	49	ACACA,AKT2,ANKS1A,AR,ARHGAP5,ARHGDIA,ARNTL,ASAP1,BAD,BCL6,CAMK2A,CDK9,CTTN,DNM1,DOK1,EEF2K,ERBB3,FADD,FRS2,GATA4,GSK3A,GSK3B,HTT,IRS2,ITPR1,LIMA1,MAP3K1,MKNK1,MTOR,NCOA2,NFKB1,NPM1,PDPK1,PEAK1,PLA2G4A,PLEC,RAF1,RET,RIPK1,RPS6KA3,SH3PXD2B,SPN,SQSTM1,STAT1,	8	Cell movement of embryonic cell lines,Cell movement of fibroblast cell lines,Cell movement of fibroblasts,Growth Failure,Migration of connective tissue cells,Phosphorylation of protein,Size of body,Survival of organism	42% (37/88)
5	12.001	45	5	EGF,F2,IGF1,IGF1R,Ins1	35	AKT2,AR,ARHGAP5,ARHGEF2,CAMK2A,CTTN,DOK1,EEF2K,EPS8,ERBB3,FRS2,GATA4,GSK3A,GSK3B,IRS2,LIMA1,MAP2K2,MTOR,MYH9,NCOA2,PDPK1,PEAK1,PLEC,RAF1,RET,RIPK1,RPS6KA3,SH2B2,SH3PXD2B,SPHK1,SPN,STAT1,STAT3,VASP,VIM	5	Cell movement of fibroblasts,Migration of connective tissue cells,Organization of actin cytoskeleton,Phosphorylation of protein,Size of body	64% (16/25)
6	6.008	15	3	FGF1,GH1,Mapk	10	ARNTL,BCL6,FRS2,GATA4,MITF,NPM1,RAF1,STAT1,STAT3,TRIO	2	Growth Failure,Transformation of fibroblast cell lines	50% (3/6)
7	5.547	18	1	GSK3B	13	AR,ARHGAP35,CTTN,GATA4,HSP90AA1,IRS2,KAT5,MAP3K4,MARK2,MITF,NCOA1,NFKB1,STAT1	4	Cell death of embryonic cell lines,Development of genitourinary system,Growth of organism,Organismal death	75% (3/4)
8	4.715	23	2	Fgfr,Pka catalytic subunit	13	BAD,CTTN,FRS2,HCLS1,HSP90AA1,ITPR1,MGMT,NFKB1,RAF1,RET,RPS6KA3,RYR2,STAT3	8	Cell movement of tumor cell lines,Cell viability of blood cells,Cell viability of lymphatic system cells,Microtubule dynamics,Migration of cells,Quantity of cells,Replication of RNA virus,Stabilization of filaments	19% (3/16)
9	4.243	13	2	CDK5,PASK	8	AR,GSK3B,HTT,KCNH2,LMNA,MAP3K1,MTOR,NR3C2	3	Failure of heart,Function of muscle,Heart rate	0% (0/6)
10	2.887	7	1	MTORC1	3	GSK3B,MTOR,SQSTM1	3	Cell viability of tumor cell lines,Motor dysfunction or movement disorder,Phosphorylation of protein	33% (1/3)
11	2.4	28	4	EGF,FGF1,LEP,TLR2	21	AKT2,AR,ARHGAP5,BAD,CTTN,DOK1,EIF2AK3,ERBB3,GSK3A,GSK3B,IRS2,LIMA1,MYH9,NCOA2,PRKAA2,RAF1,RET,RPS6KA3,SH3PXD2B,STAT1,STAT3	3	Size of body,Survival of organism,Transport of molecule	75% (9/12)
12	2.132	35	5	Fgfr,KIT,Mapk,PAK1,RAC1	22	ARHGAP35,ARHGEF2,ARNTL,BAD,BCL6,CTTN,FRS2,GATA4,HSP90AB1,MAP3K1,MITF,MKNK1,MTOR,MYLK,NCF2,NPM1,PLA2G4A,RAF1,RPS6KA3,STAT1,STAT3,VIM	8	Cardiac lesion,Cell movement of fibroblast cell lines,Cell movement of tumor cell lines,Cell viability,Formation of cellular protrusions,Growth Failure,Mitosis,Stabilization of filaments	50% (20/40)
13	1.565	30	5	IGF1,PAK1,Pdgf (complex),PDGF BB,RAC1	20	AKT2,AR,ARHGAP35,ATF1,BAD,BCL6,CTTN,EEF2K,FRS2,GIT2,HTT,LRP1,MAP3K1,MYLK,PDPK1,PLA2G4A,RAF1,STAT3,VASP,VIM	5	Cell movement of embryonic cell lines,Cell movement of fibroblast cell lines,Cell movement of fibroblasts,Colony formation,Endocytosis	76% (19/25)
14	1.213	25	2	GH1,Mapk	17	ARNTL,BAD,BCL6,FRS2,GATA4,IRS2,MATR3,MITF,MKNK1,MYH9,NPM1,PLEC,PTPRN2,STAT1,STAT3,TNS3,TRIO	6	Cell viability of tumor cell lines,Development of body trunk,Formation of muscle,Growth Failure,Proliferation of fibroblast cell lines,Transformation of fibroblast cell lines	33% (4/12)
15	0	21	7	Insulin,PAK1,Pdgf (complex),PDGF BB,PTGER4,RAC1,TCR	13	ARHGAP35,ARHGEF2,BCL6,CTTN,FER,LRP1,MTOR,MYH9,PDPK1,RET,SH2B2,VASP,WIPF1	1	Organization of actin cytoskeleton	71% (5/7)
16	-2.619	31	5	IGF1,Mapk,Pdgf (complex),PDGF BB,PP1 protein complex group	21	AKT2,AR,ATF1,BAD,BCL6,CTTN,FER,FRS2,GIT2,LRP1,MAP3K1,MITF,MKNK1,MTOR,MYLK,NPM1,PDPK1,RAF1,STAT3,VASP,VIM	5	Cell movement of embryonic cell lines,Cell movement of fibroblast cell lines,Cell movement of fibroblasts,Colony formation,Transformation of fibroblast cell lines	48% (12/25)
17	-3.78	11	1	KIT	7	BAD,HSP90AB1,MITF,MTOR,PLA2G4A,STAT1,STAT3	3	Migration of cells,Transactivation of RNA,Transcription of RNA	67% (2/3)
18	-3.889	17	1	PAK1	8	ARHGEF2,BAD,BCL6,CTTN,MAP3K1,MYLK,RAF1,VIM	8	Cell death of breast cancer cell lines,Cell movement of connective tissue cells,Cell movement of fibroblast cell lines,Cell movement of tumor cell lines,Cell viability of tumor cell lines,Cell-cell contact,Endocytosis,Organization of actin cytoskeleton	88% (7/8)
19	-4.082	8	1	CSNK2A1	6	HSP90AA1,HSP90AB1,LARP1,NPM1,PML,SNRNP70	1	Replication of RNA virus	0% (0/1)
20	-4.491	8	1	RAC1	6	ARHGAP35,CTTN,PLA2G4A,STAT1,STAT3,VIM	1	Cellular homeostasis	100% (1/1)
21	-4.596	10	1	EGF	8	AR,ERBB3,FRS2,GSK3A,GSK3B,MTOR,NCOA2,SH3PXD2B	1	Cardiogenesis	0% (0/1)
22	-5.307	8	1	EGF	6	AKT2,AR,ERBB3,GSK3B,RET,STAT3	1	Degeneration of cells	0% (0/1)
23	-5.367	7	1	EGF	5	AR,ERBB3,GSK3B,MTOR,NCOA2	1	Formation of muscle cells	0% (0/1)
24	-5.814	7	1	Ins1	5	DNM1,FRS2,MTOR,PDE3B,STAT1	1	Infection by RNA virus	0% (0/1)
25	-5.814	7	1	KIT	5	BAD,MTOR,PLA2G4A,STAT1,STAT3	1	Immune response of cells	0% (0/1)
26	-6	6	1	Pdgf (complex)	4	CTTN,FER,GSK3B,VASP	1	Polymerization of filaments	0% (0/1)
27	-7	6	1	P-TEFb	4	EEF2K,LIMA1,LMNA,NPM1	1	Survival of organism	0% (0/1)
28	-7.506	5	1	FGF1	3	FRS2,RPS6KA3,STAT1	1	Infection of cells	0% (0/1)
29	-7.506	5	1	LEP	3	AKT2,IRS2,STAT3	1	Insulin sensitivity	100% (1/1)
30	-7.589	12	1	Insulin	10	EIF2AK3,FRS2,GSK3B,IRS2,MTOR,PDE3B,RAF1,SPHK1,STAT3,ULK1	1	Viral Infection	0% (0/1)
31	-8	11	1	Mapk	9	ARNTL,BAD,BCL6,GATA4,MITF,MKNK1,NPM1,STAT1,STAT3	1	Expression of RNA	100% (1/1)
32	-11.18	14	1	PTGER4	5	CTTN,GSK3A,PDPK1,STAT3,VASP	8	Apoptosis,Cell movement of fibroblast cell lines,Development of neurons,Invasion of cells,Metabolism of carbohydrate,Necrosis,Organization of actin cytoskeleton,Stabilization of filaments	38% (3/8)
33	-24.15	8	2	EGF,IGF1	5	AR,GSK3A,GSK3B,RAF1,STAT3	1	Fibrosis of heart	0% (0/2)

### Sheet: Sheet7
Effect ID1
Symbol	Entrez Gene Name	Phospho Log Ratio	Phospho p-value	Location	Family
ARHGAP35	Rho GTPase activating protein 35	0.589925	0.00944749	Nucleus	transcription regulator
ARHGEF2	Rho/Rac guanine nucleotide exchange factor 2	0.478159	0.00621365	Cytoplasm	other
Cell death of fibroblast cell lines				Other	function
Cell movement of fibroblast cell lines				Other	function
Cell proliferation of tumor cell lines				Other	function
CTTN	cortactin	0.561812	0.000142326	Plasma Membrane	other
Degeneration of nervous system				Other	disease
Endocytosis				Other	function
Fgfr				Plasma Membrane	group
Fibrogenesis				Other	function
Formation of cellular protrusions				Other	function
FRS2	fibroblast growth factor receptor substrate 2	0.403985	0.00473132	Plasma Membrane	other
Growth of embryo				Other	function
GSK3A	glycogen synthase kinase 3 alpha	0.548561	0.00320741	Nucleus	kinase
HCLS1	hematopoietic cell-specific Lyn substrate 1	0.528536	2.82483e-06	Nucleus	other
Invasion of cells				Other	function
MAP3K1	mitogen-activated protein kinase kinase kinase 1	0.571999	0.0044933	Cytoplasm	kinase
PDPK1	3-phosphoinositide dependent protein kinase 1	0.651174	0.0245101	Cytoplasm	kinase
PLA2G4A	phospholipase A2 group IVA	0.581143	0.000730611	Cytoplasm	enzyme
PTGER4	prostaglandin E receptor 4			Plasma Membrane	G-protein coupled receptor
RAC1	Rac family small GTPase 1			Plasma Membrane	enzyme
RPS6KA3	ribosomal protein S6 kinase A3	0.580733	0.00579379	Cytoplasm	kinase
Stabilization of filaments				Other	function
STAT1	signal transducer and activator of transcription 1	0.437161	0.00431023	Nucleus	transcription regulator
STAT3	signal transducer and activator of transcription 3	0.588603	0.00290862	Nucleus	transcription regulator
VASP	vasodilator stimulated phosphoprotein	0.411928	0.0290121	Plasma Membrane	other
VIM	vimentin	0.482719	0.00264819	Cytoplasm	other

### Sheet: Sheet8
Effect ID2
Symbol	Entrez Gene Name	Phospho Log Ratio	Phospho p-value	Location	Family
AKT2	AKT serine/threonine kinase 2	0.840825	0.00781297	Cytoplasm	kinase
ANKS1A	ankyrin repeat and sterile alpha motif domain containing 1A	0.538574	0.0346237	Cytoplasm	other
AR	androgen receptor	0.545091	0.00653597	Nucleus	ligand-dependent nuclear receptor
ARHGAP26	Rho GTPase activating protein 26	0.538543	0.0129856	Cytoplasm	other
ARHGAP35	Rho GTPase activating protein 35	0.589925	0.00944749	Nucleus	transcription regulator
ARHGAP5	Rho GTPase activating protein 5	0.504927	0.00284478	Cytoplasm	enzyme
ARHGEF2	Rho/Rac guanine nucleotide exchange factor 2	0.478159	0.00621365	Cytoplasm	other
ARNTL	aryl hydrocarbon receptor nuclear translocator like	0.72239	0.00304287	Nucleus	transcription regulator
ASAP1	ArfGAP with SH3 domain, ankyrin repeat and PH domain 1	0.459403	0.00166538	Plasma Membrane	other
ATF1	activating transcription factor 1	0.481586	0.00330864	Nucleus	transcription regulator
BAD	BCL2 associated agonist of cell death	0.476462	7.81326e-06	Cytoplasm	other
BCL6	BCL6 transcription repressor	0.439747	0.00231326	Nucleus	transcription regulator
C2CD2L	C2CD2 like	0.423524	0.00974357	Cytoplasm	transporter
CAMK2A	calcium/calmodulin dependent protein kinase II alpha	0.772868	2.43127e-05	Cytoplasm	kinase
Cell movement of fibroblast cell lines				Other	function
Colorectal disorder				Other	disease
CTTN	cortactin	0.561812	0.000142326	Plasma Membrane	other
DBN1	drebrin 1	0.414311	0.00770356	Cytoplasm	other
Differentiation of muscle cell lines				Other	function
DOK1	docking protein 1	0.460829	0.00782656	Plasma Membrane	kinase
EGF	epidermal growth factor			Extracellular Space	growth factor
Endocytosis				Other	function
EPS8	epidermal growth factor receptor pathway substrate 8	0.570884	0.00121818	Plasma Membrane	peptidase
ERBB3	erb-b2 receptor tyrosine kinase 3	0.50724	0.00980276	Plasma Membrane	kinase
Extension of cellular protrusions				Other	function
F2	coagulation factor II, thrombin			Extracellular Space	peptidase
FER	FER tyrosine kinase	0.678867	0.0136337	Cytoplasm	kinase
FGF1	fibroblast growth factor 1	0.103438	0.35998	Extracellular Space	growth factor
Formation of cellular protrusions				Other	function
FRS2	fibroblast growth factor receptor substrate 2	0.403985	0.00473132	Plasma Membrane	other
GATA4	GATA binding protein 4	0.425224	0.0216152	Nucleus	transcription regulator
Growth Failure				Other	disease
GSK3B	glycogen synthase kinase 3 beta	0.556065	0.00274091	Nucleus	kinase
HCLS1	hematopoietic cell-specific Lyn substrate 1	0.528536	2.82483e-06	Nucleus	other
HIV infection				Other	disease
HSP90AA1	heat shock protein 90 alpha family class A member 1	0.71605	0.000586185	Cytoplasm	enzyme
IRS2	insulin receptor substrate 2	0.434116	0.0206242	Cytoplasm	enzyme
ITPR1	inositol 1,4,5-trisphosphate receptor type 1	0.438068	0.0112636	Cytoplasm	ion channel
KAT5	lysine acetyltransferase 5	0.500806	0.00299128	Nucleus	transcription regulator
KSR1	kinase suppressor of ras 1	0.455504	0.00807415	Cytoplasm	kinase
LIMA1	LIM domain and actin binding 1	0.683006	6.68622e-05	Cytoplasm	other
MAP3K1	mitogen-activated protein kinase kinase kinase 1	0.571999	0.0044933	Cytoplasm	kinase
MAP3K4	mitogen-activated protein kinase kinase kinase 4	0.466735	0.0327385	Cytoplasm	kinase
Mapk				Cytoplasm	group
MARK2	microtubule affinity regulating kinase 2	0.500941	0.00602455	Cytoplasm	kinase
MINDY1	MINDY lysine 48 deubiquitinase 1	0.634041	0.0118151	Cytoplasm	peptidase
MITF	melanocyte inducing transcription factor	0.442178	0.0221617	Nucleus	transcription regulator
MTOR	mechanistic target of rapamycin kinase	0.640641	0.000143749	Nucleus	kinase
MVB12A	multivesicular body subunit 12A	0.628358	0.00409113	Cytoplasm	other
MYH9	myosin heavy chain 9	0.461518	0.0221678	Cytoplasm	enzyme
MYLK	myosin light chain kinase	0.545418	0.00777819	Cytoplasm	kinase
NCF2	neutrophil cytosolic factor 2	0.5374	0.000516485	Cytoplasm	enzyme
NCOA1	nuclear receptor coactivator 1	0.505293	0.0144719	Nucleus	transcription regulator
NCOA2	nuclear receptor coactivator 2	0.499661	0.0204251	Nucleus	transcription regulator
NFKB1	nuclear factor kappa B subunit 1	0.608155	0.0181273	Nucleus	transcription regulator
NPM1	nucleophosmin 1	0.407867	0.0035119	Nucleus	transcription regulator
Organismal death				Other	function
PAK1	p21 (RAC1) activated kinase 1	0.295596	0.0390578	Cytoplasm	kinase
Pdgf (complex)				Extracellular Space	complex
PDPK1	3-phosphoinositide dependent protein kinase 1	0.651174	0.0245101	Cytoplasm	kinase
PEAK1	pseudopodium enriched atypical kinase 1	0.512829	0.00443738	Plasma Membrane	kinase
PLA2G4A	phospholipase A2 group IVA	0.581143	0.000730611	Cytoplasm	enzyme
PLEC	plectin	0.419289	0.00769318	Cytoplasm	other
PTEN	phosphatase and tensin homolog	0.696371	0.392835	Cytoplasm	phosphatase
PTK2B	protein tyrosine kinase 2 beta	0.399143	0.00566339	Cytoplasm	kinase
RAC1	Rac family small GTPase 1			Plasma Membrane	enzyme
RAF1	Raf-1 proto-oncogene, serine/threonine kinase	0.491971	0.0226827	Cytoplasm	kinase
RAP1GAP	RAP1 GTPase activating protein	0.581229	0.0014459	Cytoplasm	other
RET	ret proto-oncogene	0.409944	0.0173166	Plasma Membrane	kinase
RIPK1	receptor interacting serine/threonine kinase 1	0.567486	0.0093239	Plasma Membrane	kinase
RPS6KA3	ribosomal protein S6 kinase A3	0.580733	0.00579379	Cytoplasm	kinase
SH3PXD2B	SH3 and PX domains 2B	0.86339	0.00057593	Cytoplasm	other
Size of body				Other	function
SNAP23	synaptosome associated protein 23	-0.632076	0.000262465	Plasma Membrane	transporter
SPN	sialophorin	0.681668	4.82091e-05	Plasma Membrane	transmembrane receptor
STAT1	signal transducer and activator of transcription 1	0.437161	0.00431023	Nucleus	transcription regulator
STAT3	signal transducer and activator of transcription 3	0.588603	0.00290862	Nucleus	transcription regulator
STK3	serine/threonine kinase 3	0.456761	0.00414837	Cytoplasm	kinase
Survival of organism				Other	function
TLR2	toll like receptor 2			Plasma Membrane	transmembrane receptor
VASP	vasodilator stimulated phosphoprotein	0.411928	0.0290121	Plasma Membrane	other
VIM	vimentin	0.482719	0.00264819	Cytoplasm	other

### Sheet: Sheet9
Effect ID3
Symbol	Entrez Gene Name	Phospho Log Ratio	Phospho p-value	Location	Family
AKT2	AKT serine/threonine kinase 2	0.840825	0.00781297	Cytoplasm	kinase
ANKS1A	ankyrin repeat and sterile alpha motif domain containing 1A	0.538574	0.0346237	Cytoplasm	other
AR	androgen receptor	0.545091	0.00653597	Nucleus	ligand-dependent nuclear receptor
ARHGAP5	Rho GTPase activating protein 5	0.504927	0.00284478	Cytoplasm	enzyme
ARHGEF2	Rho/Rac guanine nucleotide exchange factor 2	0.478159	0.00621365	Cytoplasm	other
ASAP1	ArfGAP with SH3 domain, ankyrin repeat and PH domain 1	0.459403	0.00166538	Plasma Membrane	other
CAMK2A	calcium/calmodulin dependent protein kinase II alpha	0.772868	2.43127e-05	Cytoplasm	kinase
Cell movement of embryonic cell lines				Other	function
Cell movement of fibroblast cell lines				Other	function
Cell movement of fibroblasts				Other	function
CTTN	cortactin	0.561812	0.000142326	Plasma Membrane	other
DNM1	dynamin 1	0.405339	0.0174745	Cytoplasm	enzyme
DOK1	docking protein 1	0.460829	0.00782656	Plasma Membrane	kinase
EGF	epidermal growth factor			Extracellular Space	growth factor
EIF2AK3	eukaryotic translation initiation factor 2 alpha kinase 3	0.447629	0.0150333	Cytoplasm	kinase
EPS8	epidermal growth factor receptor pathway substrate 8	0.570884	0.00121818	Plasma Membrane	peptidase
ERBB3	erb-b2 receptor tyrosine kinase 3	0.50724	0.00980276	Plasma Membrane	kinase
F2	coagulation factor II, thrombin			Extracellular Space	peptidase
Failure of heart				Other	disease
FER	FER tyrosine kinase	0.678867	0.0136337	Cytoplasm	kinase
FRS2	fibroblast growth factor receptor substrate 2	0.403985	0.00473132	Plasma Membrane	other
GATA4	GATA binding protein 4	0.425224	0.0216152	Nucleus	transcription regulator
HTT	huntingtin	0.781069	0.00294806	Cytoplasm	transcription regulator
IGF1	insulin like growth factor 1			Extracellular Space	growth factor
Ins1	insulin I			Extracellular Space	other
Insulin				Extracellular Space	group
IRS2	insulin receptor substrate 2	0.434116	0.0206242	Cytoplasm	enzyme
LIMA1	LIM domain and actin binding 1	0.683006	6.68622e-05	Cytoplasm	other
Migration of connective tissue cells				Other	function
MTOR	mechanistic target of rapamycin kinase	0.640641	0.000143749	Nucleus	kinase
MYH9	myosin heavy chain 9	0.461518	0.0221678	Cytoplasm	enzyme
NCOA2	nuclear receptor coactivator 2	0.499661	0.0204251	Nucleus	transcription regulator
Organization of actin cytoskeleton				Other	function
PDE3B	phosphodiesterase 3B	0.466277	0.00364536	Cytoplasm	enzyme
PDPK1	3-phosphoinositide dependent protein kinase 1	0.651174	0.0245101	Cytoplasm	kinase
PEAK1	pseudopodium enriched atypical kinase 1	0.512829	0.00443738	Plasma Membrane	kinase
PLEC	plectin	0.419289	0.00769318	Cytoplasm	other
RAF1	Raf-1 proto-oncogene, serine/threonine kinase	0.491971	0.0226827	Cytoplasm	kinase
RET	ret proto-oncogene	0.409944	0.0173166	Plasma Membrane	kinase
RIPK1	receptor interacting serine/threonine kinase 1	0.567486	0.0093239	Plasma Membrane	kinase
RPS6KA3	ribosomal protein S6 kinase A3	0.580733	0.00579379	Cytoplasm	kinase
SH2B2	SH2B adaptor protein 2	0.535033	0.00909009	Cytoplasm	other
SH3PXD2B	SH3 and PX domains 2B	0.86339	0.00057593	Cytoplasm	other
Size of body				Other	function
SPHK1	sphingosine kinase 1	0.624143	0.00224215	Cytoplasm	kinase
STAT1	signal transducer and activator of transcription 1	0.437161	0.00431023	Nucleus	transcription regulator
STAT3	signal transducer and activator of transcription 3	0.588603	0.00290862	Nucleus	transcription regulator
TTN	titin	0.422927	0.00029837	Cytoplasm	kinase
VASP	vasodilator stimulated phosphoprotein	0.411928	0.0290121	Plasma Membrane	other
VIM	vimentin	0.482719	0.00264819	Cytoplasm	other
